# Generative Design of Cell Type-Specific RNA Splicing Elements for Programmable Gene Regulation

**DOI:** 10.1101/2025.11.05.686847

**Authors:** Xi Dawn Chen, Maile Jim, Mounica Vallurupalli, Kai Cao, Andrea Navarro Torres, Jing Wesley Leong, Yifan Zhang, David Wollensak, Qiyu Gong, Jing Sun, Mehdi Borji, Gail Schor, Sofia Mrowka, Margaret Hu, Anisha Laumas, Jennifer A. Roth, Todd Golub, Fei Chen

## Abstract

Programmable control of gene expression in specific cell types is essential for both basic discovery and therapeutic intervention, yet current strategies lack scalability across diverse cellular contexts. Here, we introduce SPICE (Splicing Proportions In Cell types), an integrated experimental and computational framework that harnesses alternative RNA splicing as a programmable modality for cell type-specific gene regulation. To power SPICE, we constructed a massively parallel reporter assay (MPRA) comprising 46,372 human-derived sequences and profiled exon skipping across 43 cell lines spanning 10 lineages, uncovering widespread cell type-specific exon skipping. Using this data, we trained deep learning models that both predict splicing in unseen contexts and generate synthetic sequences with programmed, cell type-specific splicing patterns. Leveraging these models, we further engineered sequences that selectively splice in cells harboring oncogenic splicing factor mutations, demonstrating translational potential. SPICE provides a generalizable strategy for dissecting splicing regulation and engineering alternative splicing as a gene expression regulatory layer for research and therapeutic applications.

**One Sentence Summary:** We introduce SPICE, an integrated framework that couples large-scale splicing assays with generative design to uncover regulatory principles and design programmable, cell-specific gene expression for research and therapeutic applications.

## Supplementary Tables for "Generative Design of Cell Type-Specific RNA Splicing Elements for Programmable Gene Regulation" (part 1 of 3)

### Sheet: List of Supplementary Tables
Table	Description
Suppl. Tab. S1	Primer sequences used for cloning and sequencing
Suppl. Tab. S2	Sequences for initial MPRA library
Suppl. Tab. S3	Metadata for cell lines used
Suppl. Tab. S4	Metadata for per sample sequencing metrics
Suppl. Tab. S5	Sequences for KELLY-specific saturation mutagenesis
Suppl. Tab. S6	Sequences for constituatively-spliced saturation mutagenesis
Suppl. Tab. S7	Sequences for designed PSI bin-switching library
Suppl. Tab. S8	Sequences for designed KELLY-specific library
Suppl. Tab. S9	sgRNA sequences used to generate splicing factor mutations
Suppl. Tab. S10	Sequences for designed cancer mutation-specific library

### Sheet: Suppl. Tab. S1
Cloning of MPRA library
ID	Description	Sequence
DC914_TwistV3ForwardAmp	Primer used to amplify Twist library	AAGCTTCGACACCGAGCTCG
DC915_TwistV3ReverseAmp	Primer used to amplify Twist library	TCGATTGCTAGGACCGGCCTTA
DCG197	gBlock used for 2nd step cloning	TAAGCGTCTCATGCAGCCATCTGCAGCCATCTAAGTTTCATAAAGGCAGGGATTTTTGTCCATTTTAATTGATTTTTGTCAATTTCATTTAAAATTGTCATATAGTAAACACTCATTGTTTGTCCAAATGTCAAATGACTGGGTTTCCAGAACAGGTTGACACCTTTACTCCTGTTCTGTTACTGACCGGCCCTTCCCCTTCTGGGTCCTCCATTTCCTCATCTGGCACATGGACAGATGGCTGACCCATCCTGAAAGTCGCCTTGTTGTTCCTGCCCCAGGTGCGGCAGCTGGTGCCTCGGAGGGACCAAGCTCTGACGGAGGAGCATGCCCGACAGCAGCACAATGAGAGGCTACGCAAGCAGTTTGGAGCCCAGGCCAATGTCATCGGGCCCTGGATCCAGACCAAGTAAGTAGGGAGACGATGC
Splicing MPRA library preparation
ID	Description	Sequence
DC1703_Capture_10UMI_truseq2	RT primer	GTGACTGGAGTTCAGACGTGTGCTCTTCCGATCTNNNNNNNNNN TTGCTAGGACCGGCCTTAAAGC
DC973_ACTN1_qPCR_F2	qPCR Primer	GCACAATGAGAGGCTACGCA
DC974_ACTN1_qPCR_R2	qPCR Primer	TTGCTAGGACCGGCCTTAAAGC
Primers for 1-step PCR
VCP_P5_truseq1	1-step PCR P5 primer with degenerate bases	AATGATACGGCGACCACCGAGATCTACACTCTTTCCCTACACGACGCTCTTCCGATCT GCTGGCAGATGATGTGGACC
VCP_P5_truseq1	1-step PCR P5 primer with degenerate bases	AATGATACGGCGACCACCGAGATCTACACTCTTTCCCTACACGACGCTCTTCCGATCTN GCTGGCAGATGATGTGGACC
VCP_P5_truseq1	1-step PCR P5 primer with degenerate bases	AATGATACGGCGACCACCGAGATCTACACTCTTTCCCTACACGACGCTCTTCCGATCTNN GCTGGCAGATGATGTGGACC
VCP_P5_truseq1	1-step PCR P5 primer with degenerate bases	AATGATACGGCGACCACCGAGATCTACACTCTTTCCCTACACGACGCTCTTCCGATCTNNN GCTGGCAGATGATGTGGACC
VCP_P5_truseq1	1-step PCR P5 primer with degenerate bases	AATGATACGGCGACCACCGAGATCTACACTCTTTCCCTACACGACGCTCTTCCGATCTNNNN GCTGGCAGATGATGTGGACC
VCP_P5_truseq1	1-step PCR P5 primer with degenerate bases	AATGATACGGCGACCACCGAGATCTACACTCTTTCCCTACACGACGCTCTTCCGATCTNNNNN GCTGGCAGATGATGTGGACC
VCP_P5_truseq1	1-step PCR P5 primer with degenerate bases	AATGATACGGCGACCACCGAGATCTACACTCTTTCCCTACACGACGCTCTTCCGATCTNNNNNN GCTGGCAGATGATGTGGACC
VCP_P5_truseq1	1-step PCR P5 primer with degenerate bases	AATGATACGGCGACCACCGAGATCTACACTCTTTCCCTACACGACGCTCTTCCGATCTNNNNNNN GCTGGCAGATGATGTGGACC
P7_forward	1-step PCR P7 primer with index	CAAGCAGAAGACGGCATACGAGATNNNNNNNNGTGACTGGAGTTCAGACGTGT
Primers for 2-step PCR
DC941_weak_stagger1_nxtF	Forward primer for 2-step PCR	TCGTCGGCAGCGTCAGATGTGTATAAGAGACAG GCTGGCAGATGATGTGGACC
DC942_weak_stagger2_nxtF	Forward primer for 2-step PCR	TCGTCGGCAGCGTCAGATGTGTATAAGAGACAGN GCTGGCAGATGATGTGGACC
DC943_weak_stagger3_nxtF	Forward primer for 2-step PCR	TCGTCGGCAGCGTCAGATGTGTATAAGAGACAGNN GCTGGCAGATGATGTGGACC
DC944_weak_stagger4_nxtF	Forward primer for 2-step PCR	TCGTCGGCAGCGTCAGATGTGTATAAGAGACAGNNNN GCTGGCAGATGATGTGGACC
DC911_NxtR_short	Reverse primer for 2-step PCR	GTCTCGTGGGCTCGG

### Sheet: Suppl. Tab. S2
ID	barcode	upstreamIntronSeq	skippedExonSeq	downstreamIntronSeq	librarySequence	twistSequence	barcodeRevComp
ENSG00000124334.17_PAR_Y;IL9R;chrY-57194042-57194127-57192602-57192708-57196335-57197128	AAACATACAAAAGC	GATGGAAGGAAGCTCAGCCTCTGCAGTGACCTCAGGCCACCTGGGTCGCCATAGGCCTCTGACTGGCCTCTCTTGGCCTCAG	GGTGAAGAGAATCTTCTACCAGAACGTGCCCTCTCCAGCGATGTTCTTCCAGCCCCTCTACAGTGTACACAATGGGAACTTCCAG	GTGTGTGCAGAGACCACAGAAGGACATGGGGGGCAGGGGTTGCCCAG	GATGGAAGGAAGCTCAGCCTCTGCAGTGACCTCAGGCCACCTGGGTCGCCATAGGCCTCTGACTGGCCTCTCTTGGCCTCAGGGTGAAGAGAATCTTCTACCAGAACGTGCCCTCTCCAGCGATGTTCTTCCAGCCCCTCTACAGTGTACACAATGGGAACTTCCAGGTGTGTGCAGAGACCACAGAAGGACATGGGGGGCAGGGGTTGCCCAG	aagcttcgacaccgagctcgGATGGAAGGAAGCTCAGCCTCTGCAGTGACCTCAGGCCACCTGGGTCGCCATAGGCCTCTGACTGGCCTCTCTTGGCCTCAGGGTGAAGAGAATCTTCTACCAGAACGTGCCCTCTCCAGCGATGTTCTTCCAGCCCCTCTACAGTGTACACAATGGGAACTTCCAGGTGTGTGCAGAGACCACAGAAGGACATGGGGGGCAGGGGTTGCCCAGtgcaggagacgctgcgtctcagtagAAACATACAAAAGCgctttaaggccggtcctagcaatcga	GCTTTTGTATGTTT
ENSG00000205916.12;DAZ4;chrY-24888533-24888605-24886148-24886220-24895687-24895759	AAACATACAAGAGT	TATTGTTGTTATATTGGGAATTATATTTCTTTGTAATTTTAAAAAGTGGTTTACCATATTCATTTTTTTCTGCCAACCTTTCTTTTCAG	GCATTTCCTGCTTATCCAAGTTCACCATTTCAGGTCACCACTGGATATCAGTTGCCTGTATATAATTATCAG	GTAATGTAAGAAGGAGTAAAATTATTTGCTTTCAGGTATTATTGAGGCCTTTAA	TATTGTTGTTATATTGGGAATTATATTTCTTTGTAATTTTAAAAAGTGGTTTACCATATTCATTTTTTTCTGCCAACCTTTCTTTTCAGGCATTTCCTGCTTATCCAAGTTCACCATTTCAGGTCACCACTGGATATCAGTTGCCTGTATATAATTATCAGGTAATGTAAGAAGGAGTAAAATTATTTGCTTTCAGGTATTATTGAGGCCTTTAA	aagcttcgacaccgagctcgTATTGTTGTTATATTGGGAATTATATTTCTTTGTAATTTTAAAAAGTGGTTTACCATATTCATTTTTTTCTGCCAACCTTTCTTTTCAGGCATTTCCTGCTTATCCAAGTTCACCATTTCAGGTCACCACTGGATATCAGTTGCCTGTATATAATTATCAGGTAATGTAAGAAGGAGTAAAATTATTTGCTTTCAGGTATTATTGAGGCCTTTAAtgcaggagacgctgcgtctcagtagAAACATACAAGAGTgctttaaggccggtcctagcaatcga	ACTCTTGTATGTTT
ENSG00000188120.16;DAZ1;chrY-23155173-23155245-23152796-23152868-23157569-23157641	AAACATACACACTG	TATTTTTGTTATATTCAGAATTATATTTCTTTCTAATTTTAAAAAAATGGTTTACCGTATTCATTTTTTTCTGGAACCTTTCTTTTCAG	GCATTTCCTGCTTATCCAAATTCACCATTTCAAGTCGCCACTGGATATCAGTTCCCTGTATACAATTATCAG	GTAATGTCAGAGGGAGTAAAATGATTTGCTTTTAGGTATTATTGAGGCCTTTAA	TATTTTTGTTATATTCAGAATTATATTTCTTTCTAATTTTAAAAAAATGGTTTACCGTATTCATTTTTTTCTGGAACCTTTCTTTTCAGGCATTTCCTGCTTATCCAAATTCACCATTTCAAGTCGCCACTGGATATCAGTTCCCTGTATACAATTATCAGGTAATGTCAGAGGGAGTAAAATGATTTGCTTTTAGGTATTATTGAGGCCTTTAA	aagcttcgacaccgagctcgTATTTTTGTTATATTCAGAATTATATTTCTTTCTAATTTTAAAAAAATGGTTTACCGTATTCATTTTTTTCTGGAACCTTTCTTTTCAGGCATTTCCTGCTTATCCAAATTCACCATTTCAAGTCGCCACTGGATATCAGTTCCCTGTATACAATTATCAGGTAATGTCAGAGGGAGTAAAATGATTTGCTTTTAGGTATTATTGAGGCCTTTAAtgcaggagacgctgcgtctcagtagAAACATACACACTGgctttaaggccggtcctagcaatcga	CAGTGTGTATGTTT
ENSG00000198692.10;EIF1AY;chrY-20584473-20584524-20582589-20582693-20588023-20588105	AAACATACACGACT	CTTGGTGAATAGTATACCTGTCTTGTGGGAAGATTCACTAAACATTCTTTTTATTATTTGTTTTTATTTTTAAAATAATCTGCAGTAAATTTCTTACAG	GTTTGGATAAATACATCAGACATTATATTGGTTGGTCTACGGGACTATCAG	GTAAAAATAACATTTAAAGTTGTGGTATGTCTGTGTTTAAGCAGTTGTTAATGTTTGGAAGGTA	CTTGGTGAATAGTATACCTGTCTTGTGGGAAGATTCACTAAACATTCTTTTTATTATTTGTTTTTATTTTTAAAATAATCTGCAGTAAATTTCTTACAGGTTTGGATAAATACATCAGACATTATATTGGTTGGTCTACGGGACTATCAGGTAAAAATAACATTTAAAGTTGTGGTATGTCTGTGTTTAAGCAGTTGTTAATGTTTGGAAGGTA	aagcttcgacaccgagctcgCTTGGTGAATAGTATACCTGTCTTGTGGGAAGATTCACTAAACATTCTTTTTATTATTTGTTTTTATTTTTAAAATAATCTGCAGTAAATTTCTTACAGGTTTGGATAAATACATCAGACATTATATTGGTTGGTCTACGGGACTATCAGGTAAAAATAACATTTAAAGTTGTGGTATGTCTGTGTTTAAGCAGTTGTTAATGTTTGGAAGGTAtgcaggagacgctgcgtctcagtagAAACATACACGACTgctttaaggccggtcctagcaatcga	AGTCGTGTATGTTT
ENSG00000198692.10;EIF1AY;chrY-20589483-20589575-20587846-20588105-20592340-20592630	AAACATACACTGTG	AGTGATCTGCCTACCATGGCCTCCCAAATTGGTGGGACTACAGGTTATATAATCAGTATGTCTGTTATTTTACCTTTAG	CTAAAATCAATGAAACAGACACATTTGGTCCTGGAGATGATGATGAAATCCAGTTTGACGATATTGGAGATGATGATGAAGACATTGATGAT	GTAAGTAAATAAACCTAACAGGTATTTTGTTTTATCTATGCATT	AGTGATCTGCCTACCATGGCCTCCCAAATTGGTGGGACTACAGGTTATATAATCAGTATGTCTGTTATTTTACCTTTAGCTAAAATCAATGAAACAGACACATTTGGTCCTGGAGATGATGATGAAATCCAGTTTGACGATATTGGAGATGATGATGAAGACATTGATGATGTAAGTAAATAAACCTAACAGGTATTTTGTTTTATCTATGCATT	aagcttcgacaccgagctcgAGTGATCTGCCTACCATGGCCTCCCAAATTGGTGGGACTACAGGTTATATAATCAGTATGTCTGTTATTTTACCTTTAGCTAAAATCAATGAAACAGACACATTTGGTCCTGGAGATGATGATGAAATCCAGTTTGACGATATTGGAGATGATGATGAAGACATTGATGATGTAAGTAAATAAACCTAACAGGTATTTTGTTTTATCTATGCATTtgcaggagacgctgcgtctcagtagAAACATACACTGTGgctttaaggccggtcctagcaatcga	CACAGTGTATGTTT
ENSG00000012817.16;KDM5D;chrY-19723340-19723433-19721129-19721311-19731771-19731930	AAACATACAGCCAT	AAGAAATTTTTACAAAGTTGTTATTTTTTACATTAGTAGCTATTATACTTTTTTAATATTTTTAAATTTTTTTTTTAG	AGACAAAGTCTCACTGTGTTGACCAGGCTGATCTCAAGCTTCTGGGCTCAAGCAGTCCTCCCACCTTGGCCTCCCAAAGTGTTGGGATTACAG	GTATAAGCCATCATACCTGGCCTTGAGTTACTTTTTGCACATG	AAGAAATTTTTACAAAGTTGTTATTTTTTACATTAGTAGCTATTATACTTTTTTAATATTTTTAAATTTTTTTTTTAGAGACAAAGTCTCACTGTGTTGACCAGGCTGATCTCAAGCTTCTGGGCTCAAGCAGTCCTCCCACCTTGGCCTCCCAAAGTGTTGGGATTACAGGTATAAGCCATCATACCTGGCCTTGAGTTACTTTTTGCACATG	aagcttcgacaccgagctcgAAGAAATTTTTACAAAGTTGTTATTTTTTACATTAGTAGCTATTATACTTTTTTAATATTTTTAAATTTTTTTTTTAGAGACAAAGTCTCACTGTGTTGACCAGGCTGATCTCAAGCTTCTGGGCTCAAGCAGTCCTCCCACCTTGGCCTCCCAAAGTGTTGGGATTACAGGTATAAGCCATCATACCTGGCCTTGAGTTACTTTTTGCACATGtgcaggagacgctgcgtctcagtagAAACATACAGCCATgctttaaggccggtcctagcaatcga	ATGGCTGTATGTTT
ENSG00000183878.16;UTY;chrY-13393858-13393893-13369255-13369349-13396917-13396972	AAACATACAGTCGT	TAGTTTTAGCATTTGCGTATGTCTGACATTTTATATTATCCCTACTTTTTGTTACTTTATTACATTAGACTGTATTGTAACTGATCTTTTCCCATGATCCATTGCAG	TTCAATTTCATATTGCCCATTTGTATGAAACCCAG	GTAAGTGTTTTAACTTAAGAACAAGAATGAAACAGTCACCTATGCTTTAGATGAAATGAAATGTACTTGAAA	TAGTTTTAGCATTTGCGTATGTCTGACATTTTATATTATCCCTACTTTTTGTTACTTTATTACATTAGACTGTATTGTAACTGATCTTTTCCCATGATCCATTGCAGTTCAATTTCATATTGCCCATTTGTATGAAACCCAGGTAAGTGTTTTAACTTAAGAACAAGAATGAAACAGTCACCTATGCTTTAGATGAAATGAAATGTACTTGAAA	aagcttcgacaccgagctcgTAGTTTTAGCATTTGCGTATGTCTGACATTTTATATTATCCCTACTTTTTGTTACTTTATTACATTAGACTGTATTGTAACTGATCTTTTCCCATGATCCATTGCAGTTCAATTTCATATTGCCCATTTGTATGAAACCCAGGTAAGTGTTTTAACTTAAGAACAAGAATGAAACAGTCACCTATGCTTTAGATGAAATGAAATGTACTTGAAAtgcaggagacgctgcgtctcagtagAAACATACAGTCGTgctttaaggccggtcctagcaatcga	ACGACTGTATGTTT
ENSG00000183878.16;UTY;chrY-13396917-13396972-13369255-13369349-13410992-13411113	AAACATACATGACC	TTGTTATTTTATGATAGACATTGAAAGGCTAAAATAGAAAATGTACTTTTATGCACTCTTAATTTAGTGCATTAATATTTTTACTTTTCTCTTGCAG	CATTTTCAGTTAGCCTTGATTGACTGTAATCCATGTACTTTGTCCAATGCTGAAA	GTAAGTATTTTTAAATGAAATACTTTTGAGTAAAGAATATTAATGATACCTTTTTTTCTACT	TTGTTATTTTATGATAGACATTGAAAGGCTAAAATAGAAAATGTACTTTTATGCACTCTTAATTTAGTGCATTAATATTTTTACTTTTCTCTTGCAGCATTTTCAGTTAGCCTTGATTGACTGTAATCCATGTACTTTGTCCAATGCTGAAAGTAAGTATTTTTAAATGAAATACTTTTGAGTAAAGAATATTAATGATACCTTTTTTTCTACT	aagcttcgacaccgagctcgTTGTTATTTTATGATAGACATTGAAAGGCTAAAATAGAAAATGTACTTTTATGCACTCTTAATTTAGTGCATTAATATTTTTACTTTTCTCTTGCAGCATTTTCAGTTAGCCTTGATTGACTGTAATCCATGTACTTTGTCCAATGCTGAAAGTAAGTATTTTTAAATGAAATACTTTTGAGTAAAGAATATTAATGATACCTTTTTTTCTACTtgcaggagacgctgcgtctcagtagAAACATACATGACCgctttaaggccggtcctagcaatcga	GGTCATGTATGTTT
ENSG00000114374.13;USP9Y;chrY-12664639-12664686-12662333-12662706-12686512-12686606	AAACATACCAAGCT	AGTGTAAGGATTTGTTTTTCAATTAGAAAACTCATTGATATGCTTTTAACTTTCTCGCTTCACATGCTTTTAACTTCTCGCTTCAAACTTTATTCTTACAG	TTTGGGAAGAAAGAAAACCTAAAGTATTTGCCGTTGGTGATTCAAGG	GTGAGTTGGGAGTATTTTTTATTTCACTGACTTGAAAATAAGATTGTGGGATTTTAATTATTTCTT	AGTGTAAGGATTTGTTTTTCAATTAGAAAACTCATTGATATGCTTTTAACTTTCTCGCTTCACATGCTTTTAACTTCTCGCTTCAAACTTTATTCTTACAGTTTGGGAAGAAAGAAAACCTAAAGTATTTGCCGTTGGTGATTCAAGGGTGAGTTGGGAGTATTTTTTATTTCACTGACTTGAAAATAAGATTGTGGGATTTTAATTATTTCTT	aagcttcgacaccgagctcgAGTGTAAGGATTTGTTTTTCAATTAGAAAACTCATTGATATGCTTTTAACTTTCTCGCTTCACATGCTTTTAACTTCTCGCTTCAAACTTTATTCTTACAGTTTGGGAAGAAAGAAAACCTAAAGTATTTGCCGTTGGTGATTCAAGGGTGAGTTGGGAGTATTTTTTATTTCACTGACTTGAAAATAAGATTGTGGGATTTTAATTATTTCTTtgcaggagacgctgcgtctcagtagAAACATACCAAGCTgctttaaggccggtcctagcaatcga	AGCTTGGTATGTTT
ENSG00000114374.13;USP9Y;chrY-12686512-12686606-12664639-12664686-12702009-12702055	AAACATACCAGTCA	TCATTTGTAACACGACACAATTGGACAAACTGGTTATTTTACCAAGGCTTTGACTGGAATGATGTGCTTCCCTTTAAG	GAATCAAACTTGACGTATGGAGCCAAGAAAGCCCTTGGAAAAACTGGCCTCATATTTTGTGTACACAGTCCCTGTACAGGGTTTCTGACCTGTG	GTAAGTAAAGAATGTTACTTTGTTTTTTGTTTTTTGTTTTTGT	TCATTTGTAACACGACACAATTGGACAAACTGGTTATTTTACCAAGGCTTTGACTGGAATGATGTGCTTCCCTTTAAGGAATCAAACTTGACGTATGGAGCCAAGAAAGCCCTTGGAAAAACTGGCCTCATATTTTGTGTACACAGTCCCTGTACAGGGTTTCTGACCTGTGGTAAGTAAAGAATGTTACTTTGTTTTTTGTTTTTTGTTTTTGT	aagcttcgacaccgagctcgTCATTTGTAACACGACACAATTGGACAAACTGGTTATTTTACCAAGGCTTTGACTGGAATGATGTGCTTCCCTTTAAGGAATCAAACTTGACGTATGGAGCCAAGAAAGCCCTTGGAAAAACTGGCCTCATATTTTGTGTACACAGTCCCTGTACAGGGTTTCTGACCTGTGGTAAGTAAAGAATGTTACTTTGTTTTTTGTTTTTTGTTTTTGTtgcaggagacgctgcgtctcagtagAAACATACCAGTCAgctttaaggccggtcctagcaatcga	TGACTGGTATGTTT
ENSG00000114374.13;USP9Y;chrY-12775470-12775566-12773582-12773925-12776648-12776860	AAACATACCCACCT	AGGATATGATTTAAATTTAAATACCAAATTAAACTGTATCTTGAATGGTTTTAATACTGTAATATTTTTGGAACCAG	GTTGTGATTCAGAGTAGTGACGAGATTGCTAACAGAGCTATAGATCTTCTTAAAGAGATATACACAAACCTTGGCCCAAGATTAAAAGCCAATCAG	GTGAGAATTGAAGTGCTTAAAAAGATCCACAACAATTGGGTT	AGGATATGATTTAAATTTAAATACCAAATTAAACTGTATCTTGAATGGTTTTAATACTGTAATATTTTTGGAACCAGGTTGTGATTCAGAGTAGTGACGAGATTGCTAACAGAGCTATAGATCTTCTTAAAGAGATATACACAAACCTTGGCCCAAGATTAAAAGCCAATCAGGTGAGAATTGAAGTGCTTAAAAAGATCCACAACAATTGGGTT	aagcttcgacaccgagctcgAGGATATGATTTAAATTTAAATACCAAATTAAACTGTATCTTGAATGGTTTTAATACTGTAATATTTTTGGAACCAGGTTGTGATTCAGAGTAGTGACGAGATTGCTAACAGAGCTATAGATCTTCTTAAAGAGATATACACAAACCTTGGCCCAAGATTAAAAGCCAATCAGGTGAGAATTGAAGTGCTTAAAAAGATCCACAACAATTGGGTTtgcaggagacgctgcgtctcagtagAAACATACCCACCTgctttaaggccggtcctagcaatcga	AGGTGGGTATGTTT
ENSG00000114374.13;USP9Y;chrY-12847238-12847327-12846932-12847153-12856339-12856496	AAACATACCCGTTC	AGAAAAATAAACATTTATATATCTGTAATTCTATTCATTTTTTAAAAATACATAATTCACTATCTCTTACCTATTTGTAG	GTTGCATATTCATATACCTATGAACTTCGGCCATATTTAGATCTACTTTTCCAAATTTTACTGATTGAGGACTCCTGGCAGACTCACAG	GTGAATACCCTTTTGCCACCAGAATAATTAGAATTTCCCAAGTTC	AGAAAAATAAACATTTATATATCTGTAATTCTATTCATTTTTTAAAAATACATAATTCACTATCTCTTACCTATTTGTAGGTTGCATATTCATATACCTATGAACTTCGGCCATATTTAGATCTACTTTTCCAAATTTTACTGATTGAGGACTCCTGGCAGACTCACAGGTGAATACCCTTTTGCCACCAGAATAATTAGAATTTCCCAAGTTC	aagcttcgacaccgagctcgAGAAAAATAAACATTTATATATCTGTAATTCTATTCATTTTTTAAAAATACATAATTCACTATCTCTTACCTATTTGTAGGTTGCATATTCATATACCTATGAACTTCGGCCATATTTAGATCTACTTTTCCAAATTTTACTGATTGAGGACTCCTGGCAGACTCACAGGTGAATACCCTTTTGCCACCAGAATAATTAGAATTTCCCAAGTTCtgcaggagacgctgcgtctcagtagAAACATACCCGTTCgctttaaggccggtcctagcaatcga	GAACGGGTATGTTT
ENSG00000099725.14;PRKY;chrY-7367355-7367433-7356134-7356230-7371742-7371868	AAACATACCGAATC	AATAATGTAGAGATTATTTGGGGTATTTTTCTTTCCTGCCCTGTCAAAATTCTGTACACTGACGACACGTGTTGTTTCTTTTGAAG	AACGGGGCGAATGATGTGAAACACCATCGGTGGTTCCGCTCCGTGGACTGGAAAGCTGTTCCGCAGAGAAAACTGAAG	GTACAACATGTATCAGTGGGTGACTCAGTATGCCCGAGCTCTCTTATGAAC	AATAATGTAGAGATTATTTGGGGTATTTTTCTTTCCTGCCCTGTCAAAATTCTGTACACTGACGACACGTGTTGTTTCTTTTGAAGAACGGGGCGAATGATGTGAAACACCATCGGTGGTTCCGCTCCGTGGACTGGAAAGCTGTTCCGCAGAGAAAACTGAAGGTACAACATGTATCAGTGGGTGACTCAGTATGCCCGAGCTCTCTTATGAAC	aagcttcgacaccgagctcgAATAATGTAGAGATTATTTGGGGTATTTTTCTTTCCTGCCCTGTCAAAATTCTGTACACTGACGACACGTGTTGTTTCTTTTGAAGAACGGGGCGAATGATGTGAAACACCATCGGTGGTTCCGCTCCGTGGACTGGAAAGCTGTTCCGCAGAGAAAACTGAAGGTACAACATGTATCAGTGGGTGACTCAGTATGCCCGAGCTCTCTTATGAACtgcaggagacgctgcgtctcagtagAAACATACCGAATCgctttaaggccggtcctagcaatcga	GATTCGGTATGTTT
ENSG00000099715.14;PCDH11Y;chrY-5031905-5032011-5030898-5031067-5032669-5032728	AAACATACCGTACA	TGTGTTGCCTACTTGTTTAATTTAGATTTATGGTTTCTTGAAAGCCAATTGAAAGTGTTTGACCCCTCATAG	GAAAATCCTGTTGTGAATAAGAAGGATTCCACAGATCACATACCAGAGCGGTTTTGCCTCAGCTGCTCTCAACTTTGTAATCTTGTGAAGAAGCTGACAAGCTTGG	GTGAGACAATGTTTTGCTATCCTCCTTAAAGAATTAG	TGTGTTGCCTACTTGTTTAATTTAGATTTATGGTTTCTTGAAAGCCAATTGAAAGTGTTTGACCCCTCATAGGAAAATCCTGTTGTGAATAAGAAGGATTCCACAGATCACATACCAGAGCGGTTTTGCCTCAGCTGCTCTCAACTTTGTAATCTTGTGAAGAAGCTGACAAGCTTGGGTGAGACAATGTTTTGCTATCCTCCTTAAAGAATTAG	aagcttcgacaccgagctcgTGTGTTGCCTACTTGTTTAATTTAGATTTATGGTTTCTTGAAAGCCAATTGAAAGTGTTTGACCCCTCATAGGAAAATCCTGTTGTGAATAAGAAGGATTCCACAGATCACATACCAGAGCGGTTTTGCCTCAGCTGCTCTCAACTTTGTAATCTTGTGAAGAAGCTGACAAGCTTGGGTGAGACAATGTTTTGCTATCCTCCTTAAAGAATTAGtgcaggagacgctgcgtctcagtagAAACATACCGTACAgctttaaggccggtcctagcaatcga	TGTACGGTATGTTT
ENSG00000231535.7;LINC00278;chrY-3079283-3079341-3058656-3058784-3096994-3097056	AAACATACCTATGG	GGGTTTGGTATAAAAGTGAGTTTGGTTCCCTCTTGTTCTCTCTCATCCACATGTGATGTCTCTCCATGTGATACTTCCTGCCATGTTATGCTGCAG	CAAGAAGACCCTCACCAGATGCAGCCCCTCTATGTTGGACTTCCCAGCCTCCGGAAGT	GTAAGCCAGAAAAACTTATATTGTTTATAAATTACCCAGTCTGTAGCATTCTGTTACACCA	GGGTTTGGTATAAAAGTGAGTTTGGTTCCCTCTTGTTCTCTCTCATCCACATGTGATGTCTCTCCATGTGATACTTCCTGCCATGTTATGCTGCAGCAAGAAGACCCTCACCAGATGCAGCCCCTCTATGTTGGACTTCCCAGCCTCCGGAAGTGTAAGCCAGAAAAACTTATATTGTTTATAAATTACCCAGTCTGTAGCATTCTGTTACACCA	aagcttcgacaccgagctcgGGGTTTGGTATAAAAGTGAGTTTGGTTCCCTCTTGTTCTCTCTCATCCACATGTGATGTCTCTCCATGTGATACTTCCTGCCATGTTATGCTGCAGCAAGAAGACCCTCACCAGATGCAGCCCCTCTATGTTGGACTTCCCAGCCTCCGGAAGTGTAAGCCAGAAAAACTTATATTGTTTATAAATTACCCAGTCTGTAGCATTCTGTTACACCAtgcaggagacgctgcgtctcagtagAAACATACCTATGGgctttaaggccggtcctagcaatcga	CCATAGGTATGTTT
ENSG00000169093.16_PAR_Y;ASMTL;chrY-1439096-1439144-1435693-1435758-1442185-1442317	AAACATACCTGAGT	CTTCGCCCCTGCGGTGCTCTTTCACGCCCGTACCGACGGGAAAACTTCTCTGTGAGACCCACGGCACGTCACCGGTAAACCGGAATCTGGTTTTCTTACAG	AAAGACCTGCGGGCCCCCGACGTGGTCATTGGAGCGGACACGATCGTG	GTGAGTGCGGCCAGGGTGCCTCGTTTCTAATGTCCGATGTGGTTTTCCTGTGCTTGGTGATTCTGC	CTTCGCCCCTGCGGTGCTCTTTCACGCCCGTACCGACGGGAAAACTTCTCTGTGAGACCCACGGCACGTCACCGGTAAACCGGAATCTGGTTTTCTTACAGAAAGACCTGCGGGCCCCCGACGTGGTCATTGGAGCGGACACGATCGTGGTGAGTGCGGCCAGGGTGCCTCGTTTCTAATGTCCGATGTGGTTTTCCTGTGCTTGGTGATTCTGC	aagcttcgacaccgagctcgCTTCGCCCCTGCGGTGCTCTTTCACGCCCGTACCGACGGGAAAACTTCTCTGTGAGACCCACGGCACGTCACCGGTAAACCGGAATCTGGTTTTCTTACAGAAAGACCTGCGGGCCCCCGACGTGGTCATTGGAGCGGACACGATCGTGGTGAGTGCGGCCAGGGTGCCTCGTTTCTAATGTCCGATGTGGTTTTCCTGTGCTTGGTGATTCTGCtgcaggagacgctgcgtctcagtagAAACATACCTGAGTgctttaaggccggtcctagcaatcga	ACTCAGGTATGTTT
ENSG00000165775.18;FUNDC2;chrX-155046508-155046584-155033402-155033553-155051669-155051732	AAACATACCTTCGC	TAAGTAAGATATGAACATTGCCAGAAATGCATGTTTGTATGTAACTGACAGCTCATCAATTTGTCTGATGTTGGTTTGTTTTTGTAG	GTGCACAGGTTTCATATTCCAGAAGGTTGGAAAGTTGGCTGCAACAGCTGTGGGAGGTGGATTTTTTCTCCTTCAG	GTCTGTATGTGAAATGTTCTCAGATGTTTGGAAATTCCACCTGCCCATTAAG	TAAGTAAGATATGAACATTGCCAGAAATGCATGTTTGTATGTAACTGACAGCTCATCAATTTGTCTGATGTTGGTTTGTTTTTGTAGGTGCACAGGTTTCATATTCCAGAAGGTTGGAAAGTTGGCTGCAACAGCTGTGGGAGGTGGATTTTTTCTCCTTCAGGTCTGTATGTGAAATGTTCTCAGATGTTTGGAAATTCCACCTGCCCATTAAG	aagcttcgacaccgagctcgTAAGTAAGATATGAACATTGCCAGAAATGCATGTTTGTATGTAACTGACAGCTCATCAATTTGTCTGATGTTGGTTTGTTTTTGTAGGTGCACAGGTTTCATATTCCAGAAGGTTGGAAAGTTGGCTGCAACAGCTGTGGGAGGTGGATTTTTTCTCCTTCAGGTCTGTATGTGAAATGTTCTCAGATGTTTGGAAATTCCACCTGCCCATTAAGtgcaggagacgctgcgtctcagtagAAACATACCTTCGCgctttaaggccggtcctagcaatcga	GCGAAGGTATGTTT
ENSG00000165775.18;FUNDC2;chrX-155047368-155047391-155046508-155046584-155051669-155051801	AAACATACGAATGA	ATTTCATTGGAAAACTTAAAACTCCTGAGGTGATTCTGCTGTGCTGTGGGAGCCATAACTTGCTGAATCATGCCAGAGTCTCTGAATTCACAGCCGTTTGTCTCTTCCCACAG	TTGGCAACCCTCACTTTTGCAAG	GTAAGTTCTGCATTAGCACCATGATTGGAGTGAGTTTTGCAGATAGGTCAGGTGAAAATCAAATGTATCGAAGAGGGA	ATTTCATTGGAAAACTTAAAACTCCTGAGGTGATTCTGCTGTGCTGTGGGAGCCATAACTTGCTGAATCATGCCAGAGTCTCTGAATTCACAGCCGTTTGTCTCTTCCCACAGTTGGCAACCCTCACTTTTGCAAGGTAAGTTCTGCATTAGCACCATGATTGGAGTGAGTTTTGCAGATAGGTCAGGTGAAAATCAAATGTATCGAAGAGGGA	aagcttcgacaccgagctcgATTTCATTGGAAAACTTAAAACTCCTGAGGTGATTCTGCTGTGCTGTGGGAGCCATAACTTGCTGAATCATGCCAGAGTCTCTGAATTCACAGCCGTTTGTCTCTTCCCACAGTTGGCAACCCTCACTTTTGCAAGGTAAGTTCTGCATTAGCACCATGATTGGAGTGAGTTTTGCAGATAGGTCAGGTGAAAATCAAATGTATCGAAGAGGGAtgcaggagacgctgcgtctcagtagAAACATACGAATGAgctttaaggccggtcctagcaatcga	TCATTCGTATGTTT
ENSG00000071889.17;FAM3A;chrX-154507810-154507861-154507405-154507490-154508288-154508347	AAACATACGAGGCA	AGCTTCCAGAAGGGCTGCCCCCCACCCCCGGTGCTACCCGCCTGCCGTGCCCTGAGGCTGGCCTGGCTTACCCAGCAGGGCCCCTCCCTCCTGACACAG	GGGTCAGCGGCGAGCTCATCGAGGCCCGGGCCTTTGACATGTGGGCCGGAG	GTGAGTTGCAGCGCAGCGTCTTGCATTTTGACTGCAGCAAAATGACCTGGGCAGCTTCCCCTGA	AGCTTCCAGAAGGGCTGCCCCCCACCCCCGGTGCTACCCGCCTGCCGTGCCCTGAGGCTGGCCTGGCTTACCCAGCAGGGCCCCTCCCTCCTGACACAGGGGTCAGCGGCGAGCTCATCGAGGCCCGGGCCTTTGACATGTGGGCCGGAGGTGAGTTGCAGCGCAGCGTCTTGCATTTTGACTGCAGCAAAATGACCTGGGCAGCTTCCCCTGA	aagcttcgacaccgagctcgAGCTTCCAGAAGGGCTGCCCCCCACCCCCGGTGCTACCCGCCTGCCGTGCCCTGAGGCTGGCCTGGCTTACCCAGCAGGGCCCCTCCCTCCTGACACAGGGGTCAGCGGCGAGCTCATCGAGGCCCGGGCCTTTGACATGTGGGCCGGAGGTGAGTTGCAGCGCAGCGTCTTGCATTTTGACTGCAGCAAAATGACCTGGGCAGCTTCCCCTGAtgcaggagacgctgcgtctcagtagAAACATACGAGGCAgctttaaggccggtcctagcaatcga	TGCCTCGTATGTTT
ENSG00000071889.17;FAM3A;chrX-154507810-154507882-154507405-154507490-154508288-154508347	AAACATACGCCCTT	GACTGTTTGAAAGCTTCCAGAAGGGCTGCCCCCCACCCCCGGTGCTACCCGCCTGCCGTGCCCTGAGGCTGGCCTGGCTTACCCAGCAG	GGCCCCTCCCTCCTGACACAGGGGTCAGCGGCGAGCTCATCGAGGCCCGGGCCTTTGACATGTGGGCCGGAG	GTGAGTTGCAGCGCAGCGTCTTGCATTTTGACTGCAGCAAAATGACCTGGGCAG	GACTGTTTGAAAGCTTCCAGAAGGGCTGCCCCCCACCCCCGGTGCTACCCGCCTGCCGTGCCCTGAGGCTGGCCTGGCTTACCCAGCAGGGCCCCTCCCTCCTGACACAGGGGTCAGCGGCGAGCTCATCGAGGCCCGGGCCTTTGACATGTGGGCCGGAGGTGAGTTGCAGCGCAGCGTCTTGCATTTTGACTGCAGCAAAATGACCTGGGCAG	aagcttcgacaccgagctcgGACTGTTTGAAAGCTTCCAGAAGGGCTGCCCCCCACCCCCGGTGCTACCCGCCTGCCGTGCCCTGAGGCTGGCCTGGCTTACCCAGCAGGGCCCCTCCCTCCTGACACAGGGGTCAGCGGCGAGCTCATCGAGGCCCGGGCCTTTGACATGTGGGCCGGAGGTGAGTTGCAGCGCAGCGTCTTGCATTTTGACTGCAGCAAAATGACCTGGGCAGtgcaggagacgctgcgtctcagtagAAACATACGCCCTTgctttaaggccggtcctagcaatcga	AAGGGCGTATGTTT
ENSG00000071889.17;FAM3A;chrX-154508288-154508347-154507679-154507861-154508473-154508597	AAACATACGCTTAG	AGGGAGTGGGGGATCCAGGGCCGGGTCTGCAAGGGAGAGTGGAGCAGACGTGCCCATGTGGGATCTCCCCGTCCCCCCCACCCCCCCCCAACTAG	GCTGATGAGCAGCGTCAAGGACAACGTGGGCCGCGGGCTGAACATCGCCCTGGTGAACG	GTGAGGCCCCTGGCTGAGCGTGGCCTGCCGCCCTCCTTCCCTGCTCCCTCCCCAGGAGGC	AGGGAGTGGGGGATCCAGGGCCGGGTCTGCAAGGGAGAGTGGAGCAGACGTGCCCATGTGGGATCTCCCCGTCCCCCCCACCCCCCCCCAACTAGGCTGATGAGCAGCGTCAAGGACAACGTGGGCCGCGGGCTGAACATCGCCCTGGTGAACGGTGAGGCCCCTGGCTGAGCGTGGCCTGCCGCCCTCCTTCCCTGCTCCCTCCCCAGGAGGC	aagcttcgacaccgagctcgAGGGAGTGGGGGATCCAGGGCCGGGTCTGCAAGGGAGAGTGGAGCAGACGTGCCCATGTGGGATCTCCCCGTCCCCCCCACCCCCCCCCAACTAGGCTGATGAGCAGCGTCAAGGACAACGTGGGCCGCGGGCTGAACATCGCCCTGGTGAACGGTGAGGCCCCTGGCTGAGCGTGGCCTGCCGCCCTCCTTCCCTGCTCCCTCCCCAGGAGGCtgcaggagacgctgcgtctcagtagAAACATACGCTTAGgctttaaggccggtcctagcaatcga	CTAAGCGTATGTTT
ENSG00000102125.16;TAZ;chrX-154419542-154419623-154412919-154413567-154420031-154420094	AAACATACGGCATT	TTTGGAGAGTGTTGAGGGTAAGCTAACCTGTCACCCCACGCCCCCGAGAATGGTTACTGATAGGGAGAGGCCTTTTCCTTGCAG	GAGATGGCGTCTACCAGAAGGGGATGGACTTCATTTTGGAGAAGCTCAACCATGGGGACTGGGTGCATATCTTCCCAGAAG	GTCAGCAGGGCTGACTGGGTCGAGCCCCCCCAGTATGAGCGGGATGGGC	TTTGGAGAGTGTTGAGGGTAAGCTAACCTGTCACCCCACGCCCCCGAGAATGGTTACTGATAGGGAGAGGCCTTTTCCTTGCAGGAGATGGCGTCTACCAGAAGGGGATGGACTTCATTTTGGAGAAGCTCAACCATGGGGACTGGGTGCATATCTTCCCAGAAGGTCAGCAGGGCTGACTGGGTCGAGCCCCCCCAGTATGAGCGGGATGGGC	aagcttcgacaccgagctcgTTTGGAGAGTGTTGAGGGTAAGCTAACCTGTCACCCCACGCCCCCGAGAATGGTTACTGATAGGGAGAGGCCTTTTCCTTGCAGGAGATGGCGTCTACCAGAAGGGGATGGACTTCATTTTGGAGAAGCTCAACCATGGGGACTGGGTGCATATCTTCCCAGAAGGTCAGCAGGGCTGACTGGGTCGAGCCCCCCCAGTATGAGCGGGATGGGCtgcaggagacgctgcgtctcagtagAAACATACGGCATTgctttaaggccggtcctagcaatcga	AATGCCGTATGTTT
ENSG00000102119.12;EMD;chrX-154379689-154379794-154379294-154379566-154379941-154380019	AAACATACGGTGGA	TCGCGACCTCCCCGCTGCCCTCCCCGCGCGCCTTCCCCGGCCCGCGGCCCTGACCGCCCCGTGTCCGGCCAG	GATCAACTCGTAGGCTTTACGAGAAGAAGATCTTCGAGTACGAGACCCAGAGGCGGCGGCTCTCGCCCCCCAGCTCGTCCGCCGCCTCCTCTTATAGCTTCTCTG	GTGAGAGCCTCGCCTGTGGGGACAGCCTGGGACGCGG	TCGCGACCTCCCCGCTGCCCTCCCCGCGCGCCTTCCCCGGCCCGCGGCCCTGACCGCCCCGTGTCCGGCCAGGATCAACTCGTAGGCTTTACGAGAAGAAGATCTTCGAGTACGAGACCCAGAGGCGGCGGCTCTCGCCCCCCAGCTCGTCCGCCGCCTCCTCTTATAGCTTCTCTGGTGAGAGCCTCGCCTGTGGGGACAGCCTGGGACGCGG	aagcttcgacaccgagctcgTCGCGACCTCCCCGCTGCCCTCCCCGCGCGCCTTCCCCGGCCCGCGGCCCTGACCGCCCCGTGTCCGGCCAGGATCAACTCGTAGGCTTTACGAGAAGAAGATCTTCGAGTACGAGACCCAGAGGCGGCGGCTCTCGCCCCCCAGCTCGTCCGCCGCCTCCTCTTATAGCTTCTCTGGTGAGAGCCTCGCCTGTGGGGACAGCCTGGGACGCGGtgcaggagacgctgcgtctcagtagAAACATACGGTGGAgctttaaggccggtcctagcaatcga	TCCACCGTATGTTT
ENSG00000184216.14;IRAK1;chrX-154016031-154016097-154014041-154014278-154016436-154016644	AAACATACGTCAAC	TCCACACCCTTGTCAGGCCCAATCCATGTCCACACCAGAGGCCTCTTCCCTGCCAAGGCCACTGCCATGCTCTCCCTCTTCCCTCTCTCCAG	GTAGTGCTAGAGACCTTGGCTGGTCAGAGGGCTGTGAAGACGCACGGTGCCAGGACCAAGTATCTG	GTGAGCCCCTTGAGGCAGGGCCAGGAGGGACACACAGCTGCTGGCAGCCAGCAGGCA	TCCACACCCTTGTCAGGCCCAATCCATGTCCACACCAGAGGCCTCTTCCCTGCCAAGGCCACTGCCATGCTCTCCCTCTTCCCTCTCTCCAGGTAGTGCTAGAGACCTTGGCTGGTCAGAGGGCTGTGAAGACGCACGGTGCCAGGACCAAGTATCTGGTGAGCCCCTTGAGGCAGGGCCAGGAGGGACACACAGCTGCTGGCAGCCAGCAGGCA	aagcttcgacaccgagctcgTCCACACCCTTGTCAGGCCCAATCCATGTCCACACCAGAGGCCTCTTCCCTGCCAAGGCCACTGCCATGCTCTCCCTCTTCCCTCTCTCCAGGTAGTGCTAGAGACCTTGGCTGGTCAGAGGGCTGTGAAGACGCACGGTGCCAGGACCAAGTATCTGGTGAGCCCCTTGAGGCAGGGCCAGGAGGGACACACAGCTGCTGGCAGCCAGCAGGCAtgcaggagacgctgcgtctcagtagAAACATACGTCAACgctttaaggccggtcctagcaatcga	GTTGACGTATGTTT
ENSG00000089820.16;ARHGAP4;chrX-153910921-153910999-153910699-153910834-153911128-153911189	AAACATACGTGTTG	CCAGTTCCCAGCACCTGGCATGGGAGGCCATCCTGGAGGGGCTGGGGAAGATGCTCAGTGCCCACCAGCTCCTTGTCCTCCCACAG	GCCTGCAGCATGAAGGCATCTTCCGGGTATCGGGTGCCCAGCTCCGGGTCTCAGAGATCCGTGATGCCTTCGAGAGAG	GTGGGGACGGGCAGGGCGGGCGGGGGTGGGGGCTCGGGCAGATGTCACCAG	CCAGTTCCCAGCACCTGGCATGGGAGGCCATCCTGGAGGGGCTGGGGAAGATGCTCAGTGCCCACCAGCTCCTTGTCCTCCCACAGGCCTGCAGCATGAAGGCATCTTCCGGGTATCGGGTGCCCAGCTCCGGGTCTCAGAGATCCGTGATGCCTTCGAGAGAGGTGGGGACGGGCAGGGCGGGCGGGGGTGGGGGCTCGGGCAGATGTCACCAG	aagcttcgacaccgagctcgCCAGTTCCCAGCACCTGGCATGGGAGGCCATCCTGGAGGGGCTGGGGAAGATGCTCAGTGCCCACCAGCTCCTTGTCCTCCCACAGGCCTGCAGCATGAAGGCATCTTCCGGGTATCGGGTGCCCAGCTCCGGGTCTCAGAGATCCGTGATGCCTTCGAGAGAGGTGGGGACGGGCAGGGCGGGCGGGGGTGGGGGCTCGGGCAGATGTCACCAGtgcaggagacgctgcgtctcagtagAAACATACGTGTTGgctttaaggccggtcctagcaatcga	CAACACGTATGTTT
ENSG00000089820.16;ARHGAP4;chrX-153921096-153921159-153913777-153913879-153921364-153921400	AAACATACTAACGC	GCCCCCCCGATGGGGCTTGATCTGGGCAGAGCTTCCAGTGCCTGGCGGGGCCGCTCTGGGCAGTGCCGTGCTCACCCTTGCCTCTGCCTCTAG	AGCAGGGATCTGGAGCAGCAGCTGCAGGATGAGCTCCTGGAGGTGGTCTCAGAGCTCCAGACG	GTGAGGAAAGGGCTGGGGAGGGGCCTGCCCCAATGGTCCAGGGAGAAATGCCACTCAC	GCCCCCCCGATGGGGCTTGATCTGGGCAGAGCTTCCAGTGCCTGGCGGGGCCGCTCTGGGCAGTGCCGTGCTCACCCTTGCCTCTGCCTCTAGAGCAGGGATCTGGAGCAGCAGCTGCAGGATGAGCTCCTGGAGGTGGTCTCAGAGCTCCAGACGGTGAGGAAAGGGCTGGGGAGGGGCCTGCCCCAATGGTCCAGGGAGAAATGCCACTCAC	aagcttcgacaccgagctcgGCCCCCCCGATGGGGCTTGATCTGGGCAGAGCTTCCAGTGCCTGGCGGGGCCGCTCTGGGCAGTGCCGTGCTCACCCTTGCCTCTGCCTCTAGAGCAGGGATCTGGAGCAGCAGCTGCAGGATGAGCTCCTGGAGGTGGTCTCAGAGCTCCAGACGGTGAGGAAAGGGCTGGGGAGGGGCCTGCCCCAATGGTCCAGGGAGAAATGCCACTCACtgcaggagacgctgcgtctcagtagAAACATACTAACGCgctttaaggccggtcctagcaatcga	GCGTTAGTATGTTT
ENSG00000180879.14;SSR4;chrX-153797457-153797532-153794658-153796552-153797724-153797814	AAACATACTAGTCG	CTGCAGGCCGTGTGAGCAGCGCACAGGGCTCCTCTGCCCACACCCAGAGGGGGCAGAAGGTGACCCTGCCTTTGTTCCCTCACCCAG	AACATGGCTCTCTATGCTGACGTCGGTGGAAAACAATTCCCTGTCACTCGAGGCCAGGATGTGGGGCGTTATCAG	GTGAGGGGCCAATGGTTCCCTTGCTAGGGGGCTCCCTGCTCCCGGGTGTGAC	CTGCAGGCCGTGTGAGCAGCGCACAGGGCTCCTCTGCCCACACCCAGAGGGGGCAGAAGGTGACCCTGCCTTTGTTCCCTCACCCAGAACATGGCTCTCTATGCTGACGTCGGTGGAAAACAATTCCCTGTCACTCGAGGCCAGGATGTGGGGCGTTATCAGGTGAGGGGCCAATGGTTCCCTTGCTAGGGGGCTCCCTGCTCCCGGGTGTGAC	aagcttcgacaccgagctcgCTGCAGGCCGTGTGAGCAGCGCACAGGGCTCCTCTGCCCACACCCAGAGGGGGCAGAAGGTGACCCTGCCTTTGTTCCCTCACCCAGAACATGGCTCTCTATGCTGACGTCGGTGGAAAACAATTCCCTGTCACTCGAGGCCAGGATGTGGGGCGTTATCAGGTGAGGGGCCAATGGTTCCCTTGCTAGGGGGCTCCCTGCTCCCGGGTGTGACtgcaggagacgctgcgtctcagtagAAACATACTAGTCGgctttaaggccggtcctagcaatcga	CGACTAGTATGTTT
ENSG00000213397.12;HAUS7;chrX-153464987-153465055-153462609-153462671-153469145-153469261	AAACATACTCCAGA	CACAGGAATTCACTTCTTCCAGCGCGTATAGAGGGCCCAGGGGGATTCTCTGGCTGTCTCCGGCCTGACCAGCTCTGCTGTTTCCCTGCAG	GGTCTGGCCCTCACTGCAGGACAGGTTCAGCTCACTGAAAGGGGTCCCAACAGAGGTGAAGATCCAAG	GTAGGTGGAATCTTGGTCCATTCTGAGCTTGTCCACAGCCTCCTTATGGAGTGGTG	CACAGGAATTCACTTCTTCCAGCGCGTATAGAGGGCCCAGGGGGATTCTCTGGCTGTCTCCGGCCTGACCAGCTCTGCTGTTTCCCTGCAGGGTCTGGCCCTCACTGCAGGACAGGTTCAGCTCACTGAAAGGGGTCCCAACAGAGGTGAAGATCCAAGGTAGGTGGAATCTTGGTCCATTCTGAGCTTGTCCACAGCCTCCTTATGGAGTGGTG	aagcttcgacaccgagctcgCACAGGAATTCACTTCTTCCAGCGCGTATAGAGGGCCCAGGGGGATTCTCTGGCTGTCTCCGGCCTGACCAGCTCTGCTGTTTCCCTGCAGGGTCTGGCCCTCACTGCAGGACAGGTTCAGCTCACTGAAAGGGGTCCCAACAGAGGTGAAGATCCAAGGTAGGTGGAATCTTGGTCCATTCTGAGCTTGTCCACAGCCTCCTTATGGAGTGGTGtgcaggagacgctgcgtctcagtagAAACATACTCCAGAgctttaaggccggtcctagcaatcga	TCTGGAGTATGTTT
ENSG00000213397.12;HAUS7;chrX-153469145-153469261-153464987-153465055-153470449-153470553	AAACATACTCGTAG	AATAAATAAAATGAAATGATGTACACTGGGACTTTCAGTGAATGTTGCTTTCCTTTTCCTTGCTTAG	GACCTAAACTGCCCCTTCCTCGAGGGTCTGTATATCACAGAGCCAAAGACAATTCAGGAACTGCTGTGCAGCCCCTCAGAGTACCGCTTGGAGATCCTAGAGTGGATGTGTACCCG	GTAATGCATCAGTTTCTTCCTCTTCCCACCTG	AATAAATAAAATGAAATGATGTACACTGGGACTTTCAGTGAATGTTGCTTTCCTTTTCCTTGCTTAGGACCTAAACTGCCCCTTCCTCGAGGGTCTGTATATCACAGAGCCAAAGACAATTCAGGAACTGCTGTGCAGCCCCTCAGAGTACCGCTTGGAGATCCTAGAGTGGATGTGTACCCGGTAATGCATCAGTTTCTTCCTCTTCCCACCTG	aagcttcgacaccgagctcgAATAAATAAAATGAAATGATGTACACTGGGACTTTCAGTGAATGTTGCTTTCCTTTTCCTTGCTTAGGACCTAAACTGCCCCTTCCTCGAGGGTCTGTATATCACAGAGCCAAAGACAATTCAGGAACTGCTGTGCAGCCCCTCAGAGTACCGCTTGGAGATCCTAGAGTGGATGTGTACCCGGTAATGCATCAGTTTCTTCCTCTTCCCACCTGtgcaggagacgctgcgtctcagtagAAACATACTCGTAGgctttaaggccggtcctagcaatcga	CTACGAGTATGTTT
ENSG00000183479.13;TREX2;chrX-153446008-153446111-153444472-153445464-153447747-153447909	AAACATACTGAACC	GAGCTAGCGAGGGGGTGGCGAGCGAGCCGGCTGCGCAGGTCCTGAGGCCCCAGGCCTCATTGTTGGCCAACAG	GCAGCTGGGGGCGGGCTGCGGCCGCTGATTAAAGGCCGCCTAGAGCAGCCTGTGTGGCGACAGGTGCCCAGAAGCCCAGGAAGCCGGTCAGTGCCCGCCCCAG	GTAAGCTGGTGTGGTGGGGTTGGCAAGGACAGTCTCCC	GAGCTAGCGAGGGGGTGGCGAGCGAGCCGGCTGCGCAGGTCCTGAGGCCCCAGGCCTCATTGTTGGCCAACAGGCAGCTGGGGGCGGGCTGCGGCCGCTGATTAAAGGCCGCCTAGAGCAGCCTGTGTGGCGACAGGTGCCCAGAAGCCCAGGAAGCCGGTCAGTGCCCGCCCCAGGTAAGCTGGTGTGGTGGGGTTGGCAAGGACAGTCTCCC	aagcttcgacaccgagctcgGAGCTAGCGAGGGGGTGGCGAGCGAGCCGGCTGCGCAGGTCCTGAGGCCCCAGGCCTCATTGTTGGCCAACAGGCAGCTGGGGGCGGGCTGCGGCCGCTGATTAAAGGCCGCCTAGAGCAGCCTGTGTGGCGACAGGTGCCCAGAAGCCCAGGAAGCCGGTCAGTGCCCGCCCCAGGTAAGCTGGTGTGGTGGGGTTGGCAAGGACAGTCTCCCtgcaggagacgctgcgtctcagtagAAACATACTGAACCgctttaaggccggtcctagcaatcga	GGTTCAGTATGTTT
ENSG00000198681.7;MAGEA1;chrX-153182176-153182249-153179283-153179365-153182324-153183880	AAACATACTGCCCT	TCTGGCCTCACCTCCCTACTGTCAGTCCTGTAGAATCGACCTCTGCTGGCCGGCTGTACCCTGAGTACCCTCTCACTTCCTCCTTCAG	GTTTTCAGGGGACAGGCCAACCCAGAGGACAGGATTCCCTGGAGGCCACAGAGGAGCACCAAGGAGAAGATCT	GTAAGTAGGCCTTTGTTAGAGTCTCCAAGGTTCAGTTCTCAGCTGAGGCCTCT	TCTGGCCTCACCTCCCTACTGTCAGTCCTGTAGAATCGACCTCTGCTGGCCGGCTGTACCCTGAGTACCCTCTCACTTCCTCCTTCAGGTTTTCAGGGGACAGGCCAACCCAGAGGACAGGATTCCCTGGAGGCCACAGAGGAGCACCAAGGAGAAGATCTGTAAGTAGGCCTTTGTTAGAGTCTCCAAGGTTCAGTTCTCAGCTGAGGCCTCT	aagcttcgacaccgagctcgTCTGGCCTCACCTCCCTACTGTCAGTCCTGTAGAATCGACCTCTGCTGGCCGGCTGTACCCTGAGTACCCTCTCACTTCCTCCTTCAGGTTTTCAGGGGACAGGCCAACCCAGAGGACAGGATTCCCTGGAGGCCACAGAGGAGCACCAAGGAGAAGATCTGTAAGTAGGCCTTTGTTAGAGTCTCCAAGGTTCAGTTCTCAGCTGAGGCCTCTtgcaggagacgctgcgtctcagtagAAACATACTGCCCTgctttaaggccggtcctagcaatcga	AGGGCAGTATGTTT
ENSG00000147394.18;ZNF185;chrX-152920327-152920411-152918982-152919081-152920706-152920748	AAACATACTGGTGT	CCCCGAGTCCATCCCAGGCTAGGCTGGCAGAGCATGTCCAGCTTGGCACCCATCAGATGCTCCCCCATCCCGTGTCACCCCAG	GTCAGAGGCTGCAAGCGGTGTTCTGAGGAGGACAGCTCCCCGGGAGCACTCCTACGTCCTGTCAGCGGCCAAGAAGAGCACTGG	GTGAGTTGCCACCAACTGGCTCCAGGCTCTAGGACAGCTCTCCTCTCC	CCCCGAGTCCATCCCAGGCTAGGCTGGCAGAGCATGTCCAGCTTGGCACCCATCAGATGCTCCCCCATCCCGTGTCACCCCAGGTCAGAGGCTGCAAGCGGTGTTCTGAGGAGGACAGCTCCCCGGGAGCACTCCTACGTCCTGTCAGCGGCCAAGAAGAGCACTGGGTGAGTTGCCACCAACTGGCTCCAGGCTCTAGGACAGCTCTCCTCTCC	aagcttcgacaccgagctcgCCCCGAGTCCATCCCAGGCTAGGCTGGCAGAGCATGTCCAGCTTGGCACCCATCAGATGCTCCCCCATCCCGTGTCACCCCAGGTCAGAGGCTGCAAGCGGTGTTCTGAGGAGGACAGCTCCCCGGGAGCACTCCTACGTCCTGTCAGCGGCCAAGAAGAGCACTGGGTGAGTTGCCACCAACTGGCTCCAGGCTCTAGGACAGCTCTCCTCTCCtgcaggagacgctgcgtctcagtagAAACATACTGGTGTgctttaaggccggtcctagcaatcga	ACACCAGTATGTTT
ENSG00000063601.17;MTMR1;chrX-150712341-150712365-150699194-150699300-150714478-150714529	AAACATACTTAGGC	TACTTAGAGGATTATGATGTTTCTTAGGGAATAGGCTGTTGAACTTAATGGCATCTTTCACAGGTCAATAGTAACATGTCCATGATGATGATATTCTGTATTTTAACTAACAG	GTTTTCAGGAGGCCTGATCTAAGG	GTAAGGATATTTGGCTTTCAGCGGATGGGCCTCCTACTTGTGTGTGTCTGTGCTTTATCGAACACTTAGTCTATTTAG	TACTTAGAGGATTATGATGTTTCTTAGGGAATAGGCTGTTGAACTTAATGGCATCTTTCACAGGTCAATAGTAACATGTCCATGATGATGATATTCTGTATTTTAACTAACAGGTTTTCAGGAGGCCTGATCTAAGGGTAAGGATATTTGGCTTTCAGCGGATGGGCCTCCTACTTGTGTGTGTCTGTGCTTTATCGAACACTTAGTCTATTTAG	aagcttcgacaccgagctcgTACTTAGAGGATTATGATGTTTCTTAGGGAATAGGCTGTTGAACTTAATGGCATCTTTCACAGGTCAATAGTAACATGTCCATGATGATGATATTCTGTATTTTAACTAACAGGTTTTCAGGAGGCCTGATCTAAGGGTAAGGATATTTGGCTTTCAGCGGATGGGCCTCCTACTTGTGTGTGTCTGTGCTTTATCGAACACTTAGTCTATTTAGtgcaggagacgctgcgtctcagtagAAACATACTTAGGCgctttaaggccggtcctagcaatcga	GCCTAAGTATGTTT
ENSG00000063601.17;MTMR1;chrX-150714478-150714529-150699194-150699300-150718624-150718700	AAACATACTTCTTG	CTCCTTAAAAAAGAAATTCTGTCCTTTCACCTGTCTGTTTGCACGTGTTTCTCTTTCTCCTCTTTGCCTTTTCTTGTCCATGCACCTGGTGCTGTGCAG	GAGATTCAGGAAGAACACAATGGCTACCCTTCTGAAGCTGAAGCTGATCAG	GTGGCAAGTTCTACGTGTTCATCTGTTTGTAGCTACAGATCGTGTATTTAGAAGCCATTTCATT	CTCCTTAAAAAAGAAATTCTGTCCTTTCACCTGTCTGTTTGCACGTGTTTCTCTTTCTCCTCTTTGCCTTTTCTTGTCCATGCACCTGGTGCTGTGCAGGAGATTCAGGAAGAACACAATGGCTACCCTTCTGAAGCTGAAGCTGATCAGGTGGCAAGTTCTACGTGTTCATCTGTTTGTAGCTACAGATCGTGTATTTAGAAGCCATTTCATT	aagcttcgacaccgagctcgCTCCTTAAAAAAGAAATTCTGTCCTTTCACCTGTCTGTTTGCACGTGTTTCTCTTTCTCCTCTTTGCCTTTTCTTGTCCATGCACCTGGTGCTGTGCAGGAGATTCAGGAAGAACACAATGGCTACCCTTCTGAAGCTGAAGCTGATCAGGTGGCAAGTTCTACGTGTTCATCTGTTTGTAGCTACAGATCGTGTATTTAGAAGCCATTTCATTtgcaggagacgctgcgtctcagtagAAACATACTTCTTGgctttaaggccggtcctagcaatcga	CAAGAAGTATGTTT
ENSG00000063601.17;MTMR1;chrX-150750729-150750843-150744360-150744453-150755688-150755865	AAACATACTTTGCT	ATAAAAAAGTAATATTACTTTTAGAAATTGGACTCTATGACTAAACCTTATTTTTCTCTTCATTTAAG	TTTCCTTCAGCATTCGAGTTTAATGAGCTATTCTTGATTACAATTTTGGATCACCTTTATAGCTGTCTTTTTGGGACCTTTTTGTGCAACTGTGAACAGCAGCGATTCAAAGAG	GTGAGTATGCTGCATCCTTGTCTGTTGCTTTCC	ATAAAAAAGTAATATTACTTTTAGAAATTGGACTCTATGACTAAACCTTATTTTTCTCTTCATTTAAGTTTCCTTCAGCATTCGAGTTTAATGAGCTATTCTTGATTACAATTTTGGATCACCTTTATAGCTGTCTTTTTGGGACCTTTTTGTGCAACTGTGAACAGCAGCGATTCAAAGAGGTGAGTATGCTGCATCCTTGTCTGTTGCTTTCC	aagcttcgacaccgagctcgATAAAAAAGTAATATTACTTTTAGAAATTGGACTCTATGACTAAACCTTATTTTTCTCTTCATTTAAGTTTCCTTCAGCATTCGAGTTTAATGAGCTATTCTTGATTACAATTTTGGATCACCTTTATAGCTGTCTTTTTGGGACCTTTTTGTGCAACTGTGAACAGCAGCGATTCAAAGAGGTGAGTATGCTGCATCCTTGTCTGTTGCTTTCCtgcaggagacgctgcgtctcagtagAAACATACTTTGCTgctttaaggccggtcctagcaatcga	AGCAAAGTATGTTT
ENSG00000013619.15;MAMLD1;chrX-150462771-150462846-150445453-150445612-150469744-150469982	AAACATTGAACGGG	ATCTGTGCCTCTCACTGAGCTGGTGCAGGTAATACTTTCTTTAAGAGTGTGTGCAAGTGGCTCTCCTCAGCCTACTCTCACCCCCAG	GGAAAGAAGCCCTCGTGGATGGAGGAAGAAGATTTATCTTTTCTCTACAAGAGCAGCCCAGGAAGAAAGCATCAG	GTAAGCATAAGCTTACCAAAGCTGGGACCCATTCACTTTACAGTGGGGAAAC	ATCTGTGCCTCTCACTGAGCTGGTGCAGGTAATACTTTCTTTAAGAGTGTGTGCAAGTGGCTCTCCTCAGCCTACTCTCACCCCCAGGGAAAGAAGCCCTCGTGGATGGAGGAAGAAGATTTATCTTTTCTCTACAAGAGCAGCCCAGGAAGAAAGCATCAGGTAAGCATAAGCTTACCAAAGCTGGGACCCATTCACTTTACAGTGGGGAAAC	aagcttcgacaccgagctcgATCTGTGCCTCTCACTGAGCTGGTGCAGGTAATACTTTCTTTAAGAGTGTGTGCAAGTGGCTCTCCTCAGCCTACTCTCACCCCCAGGGAAAGAAGCCCTCGTGGATGGAGGAAGAAGATTTATCTTTTCTCTACAAGAGCAGCCCAGGAAGAAAGCATCAGGTAAGCATAAGCTTACCAAAGCTGGGACCCATTCACTTTACAGTGGGGAAACtgcaggagacgctgcgtctcagtagAAACATTGAACGGGgctttaaggccggtcctagcaatcga	CCCGTTCAATGTTT
ENSG00000241489.8;AF011889.5;chrX-149536173-149536213-149532881-149534374-149538114-149538172	AAACATTGAATGCC	TGGAGTTGTAGGAGCTCTTTCTGAATTCTGCCTCTAACCCCATGTTGGCTTTTTGTATTTCAGAGACCTCGTCTGCTCAGGGGCTTGTTCTTACATCTTTTGCAG	GGCTGTTTTGAAGTCAGTATTCACTTAAGCACTCCAAATT	GTAAGTAACCCCAGAGGTCATGGAGTGTCCCACTGCCCCTCCATCTGGAGGCAGTGACCCCTCTCCCACA	TGGAGTTGTAGGAGCTCTTTCTGAATTCTGCCTCTAACCCCATGTTGGCTTTTTGTATTTCAGAGACCTCGTCTGCTCAGGGGCTTGTTCTTACATCTTTTGCAGGGCTGTTTTGAAGTCAGTATTCACTTAAGCACTCCAAATTGTAAGTAACCCCAGAGGTCATGGAGTGTCCCACTGCCCCTCCATCTGGAGGCAGTGACCCCTCTCCCACA	aagcttcgacaccgagctcgTGGAGTTGTAGGAGCTCTTTCTGAATTCTGCCTCTAACCCCATGTTGGCTTTTTGTATTTCAGAGACCTCGTCTGCTCAGGGGCTTGTTCTTACATCTTTTGCAGGGCTGTTTTGAAGTCAGTATTCACTTAAGCACTCCAAATTGTAAGTAACCCCAGAGGTCATGGAGTGTCCCACTGCCCCTCCATCTGGAGGCAGTGACCCCTCTCCCACAtgcaggagacgctgcgtctcagtagAAACATTGAATGCCgctttaaggccggtcctagcaatcga	GGCATTCAATGTTT
ENSG00000102081.15;FMR1;chrX-147928321-147928393-147925539-147925633-147928658-147928807	AAACATTGACCTAG	TTTTAAGAAAATTTCCTCGATATCTGAAAATCTGTAGATTTCAAAATTATGTTAATCATGAAATATTCTGTGTTGTAATTTTTGTGTAG	GTGTATTCCAGAGCAAATGAAAAAGAGCCTTGCTGTTGGTGGTTAGCTAAAGTGAGGATGATAAAGGGTGAG	GTAGGAAAATGCCTATTTAAATTTTTTTCTTATATTGTTTCCTTTTTTTAAACC	TTTTAAGAAAATTTCCTCGATATCTGAAAATCTGTAGATTTCAAAATTATGTTAATCATGAAATATTCTGTGTTGTAATTTTTGTGTAGGTGTATTCCAGAGCAAATGAAAAAGAGCCTTGCTGTTGGTGGTTAGCTAAAGTGAGGATGATAAAGGGTGAGGTAGGAAAATGCCTATTTAAATTTTTTTCTTATATTGTTTCCTTTTTTTAAACC	aagcttcgacaccgagctcgTTTTAAGAAAATTTCCTCGATATCTGAAAATCTGTAGATTTCAAAATTATGTTAATCATGAAATATTCTGTGTTGTAATTTTTGTGTAGGTGTATTCCAGAGCAAATGAAAAAGAGCCTTGCTGTTGGTGGTTAGCTAAAGTGAGGATGATAAAGGGTGAGGTAGGAAAATGCCTATTTAAATTTTTTTCTTATATTGTTTCCTTTTTTTAAACCtgcaggagacgctgcgtctcagtagAAACATTGACCTAGgctttaaggccggtcctagcaatcga	CTAGGTCAATGTTT
ENSG00000102081.15;FMR1;chrX-147938098-147938161-147937465-147937600-147940575-147940662	AAACATTGACTAGC	TTAAAAGTCCTGCAGTGAAAGTCCTGCGTTCAGGCTTCTGTGTATCGTTTGTTATAGTTAATGACATCCCTTGCATTCCTTATACTGCTTTAG	GTGTTAGTGGCTTCATCAGTTGTAGCAGGGGAATCCCAGAAACCTGAACTCAAGGCTTGGCAG	GTAGGAAAACATTCCTTGAGAAATACACTTTCAGTTTATATTTTAATGTTTATTCCCC	TTAAAAGTCCTGCAGTGAAAGTCCTGCGTTCAGGCTTCTGTGTATCGTTTGTTATAGTTAATGACATCCCTTGCATTCCTTATACTGCTTTAGGTGTTAGTGGCTTCATCAGTTGTAGCAGGGGAATCCCAGAAACCTGAACTCAAGGCTTGGCAGGTAGGAAAACATTCCTTGAGAAATACACTTTCAGTTTATATTTTAATGTTTATTCCCC	aagcttcgacaccgagctcgTTAAAAGTCCTGCAGTGAAAGTCCTGCGTTCAGGCTTCTGTGTATCGTTTGTTATAGTTAATGACATCCCTTGCATTCCTTATACTGCTTTAGGTGTTAGTGGCTTCATCAGTTGTAGCAGGGGAATCCCAGAAACCTGAACTCAAGGCTTGGCAGGTAGGAAAACATTCCTTGAGAAATACACTTTCAGTTTATATTTTAATGTTTATTCCCCtgcaggagacgctgcgtctcagtagAAACATTGACTAGCgctttaaggccggtcctagcaatcga	GCTAGTCAATGTTT
ENSG00000101977.21;MCF2;chrX-139613215-139613263-139610300-139610338-139614880-139614950	AAACATTGAGATGA	ATCCATGCAAGTCATTAGTCACTCATTAGCACATTTTGTTTTGTATTGTTTCATTTTTTTCTGATATTCTTATTTAATGGCGTTACAATTTCCTTCTGCAG	TGGGAGTTGGATACTCTTTCTTTCAAGCATGTAAACTTTTTTCAAAAG	GTACCCATCTTTATTATATTACTTTTGCCAATACATTTTTCTGAGTTTGTGTACATGTGAAAAACC	ATCCATGCAAGTCATTAGTCACTCATTAGCACATTTTGTTTTGTATTGTTTCATTTTTTTCTGATATTCTTATTTAATGGCGTTACAATTTCCTTCTGCAGTGGGAGTTGGATACTCTTTCTTTCAAGCATGTAAACTTTTTTCAAAAGGTACCCATCTTTATTATATTACTTTTGCCAATACATTTTTCTGAGTTTGTGTACATGTGAAAAACC	aagcttcgacaccgagctcgATCCATGCAAGTCATTAGTCACTCATTAGCACATTTTGTTTTGTATTGTTTCATTTTTTTCTGATATTCTTATTTAATGGCGTTACAATTTCCTTCTGCAGTGGGAGTTGGATACTCTTTCTTTCAAGCATGTAAACTTTTTTCAAAAGGTACCCATCTTTATTATATTACTTTTGCCAATACATTTTTCTGAGTTTGTGTACATGTGAAAAACCtgcaggagacgctgcgtctcagtagAAACATTGAGATGAgctttaaggccggtcctagcaatcga	TCATCTCAATGTTT
ENSG00000101977.21;MCF2;chrX-139631394-139631511-139629694-139629844-139632334-139632454	AAACATTGAGGTTC	TTTACAGTTTAATGGAGGGATGGCATGAAGGGCAGTTAACAGTATCTTTTTTGCTTATTTATATAG	GTTGTTATGCTGAGCTCAGTTAGTGATTTGCTGACATACATTGATGACAAGCAATTAACCCCTGAGTTAGGCGGCACCTTGCAGTACTGCCACAGTGAATGGATCATCTTCAGAAAT	GTATGTTGTCTTTGCCCTTACTGTAGAGCCT	TTTACAGTTTAATGGAGGGATGGCATGAAGGGCAGTTAACAGTATCTTTTTTGCTTATTTATATAGGTTGTTATGCTGAGCTCAGTTAGTGATTTGCTGACATACATTGATGACAAGCAATTAACCCCTGAGTTAGGCGGCACCTTGCAGTACTGCCACAGTGAATGGATCATCTTCAGAAATGTATGTTGTCTTTGCCCTTACTGTAGAGCCT	aagcttcgacaccgagctcgTTTACAGTTTAATGGAGGGATGGCATGAAGGGCAGTTAACAGTATCTTTTTTGCTTATTTATATAGGTTGTTATGCTGAGCTCAGTTAGTGATTTGCTGACATACATTGATGACAAGCAATTAACCCCTGAGTTAGGCGGCACCTTGCAGTACTGCCACAGTGAATGGATCATCTTCAGAAATGTATGTTGTCTTTGCCCTTACTGTAGAGCCTtgcaggagacgctgcgtctcagtagAAACATTGAGGTTCgctttaaggccggtcctagcaatcga	GAACCTCAATGTTT
ENSG00000147274.14;RBMX;chrX-136875470-136875585-136875257-136875383-136876502-136876655	AAACATTGATCGGT	TGAATGTAAGTTCACGTTTTAACTTTTTTCTCTGGCTATGTTTAAAAAAATGATATTTTTCCTTAAG	CTCCTGTATCACGTGGAAGAGATAGTTATGGAGGTCCACCTCGAAGGGAACCGCTGCCCTCTCGTAGAGATGTTTATTTGTCCCCAAGAGATGATGGGTATTCTACTAAAGACAG	GTAATAGAAAAGTGCAGCTTTTTAAATTAATA	TGAATGTAAGTTCACGTTTTAACTTTTTTCTCTGGCTATGTTTAAAAAAATGATATTTTTCCTTAAGCTCCTGTATCACGTGGAAGAGATAGTTATGGAGGTCCACCTCGAAGGGAACCGCTGCCCTCTCGTAGAGATGTTTATTTGTCCCCAAGAGATGATGGGTATTCTACTAAAGACAGGTAATAGAAAAGTGCAGCTTTTTAAATTAATA	aagcttcgacaccgagctcgTGAATGTAAGTTCACGTTTTAACTTTTTTCTCTGGCTATGTTTAAAAAAATGATATTTTTCCTTAAGCTCCTGTATCACGTGGAAGAGATAGTTATGGAGGTCCACCTCGAAGGGAACCGCTGCCCTCTCGTAGAGATGTTTATTTGTCCCCAAGAGATGATGGGTATTCTACTAAAGACAGGTAATAGAAAAGTGCAGCTTTTTAAATTAATAtgcaggagacgctgcgtctcagtagAAACATTGATCGGTgctttaaggccggtcctagcaatcga	ACCGATCAATGTTT
ENSG00000102241.12;HTATSF1;chrX-136500157-136500205-136499597-136499778-136500663-136500818	AAACATTGATTTCC	CCTGGAAGTTTCAAGAAACTGCTGCTTTGTCAAGATTCCATAATATGACTCTTATCTTTTTTTGCAAGTGTTTTATTTATTTAATTAATTTTGATTTCTAG	GATGGTTTCATGTTGAAGAAGACAGAAATACAAATGTATACGTGTCTG	GTATGTATAACTTTTTAAACAGGTTTAAGGTAGGAAATACTTAATTTTGAGATTTTTCACGAAGTG	CCTGGAAGTTTCAAGAAACTGCTGCTTTGTCAAGATTCCATAATATGACTCTTATCTTTTTTTGCAAGTGTTTTATTTATTTAATTAATTTTGATTTCTAGGATGGTTTCATGTTGAAGAAGACAGAAATACAAATGTATACGTGTCTGGTATGTATAACTTTTTAAACAGGTTTAAGGTAGGAAATACTTAATTTTGAGATTTTTCACGAAGTG	aagcttcgacaccgagctcgCCTGGAAGTTTCAAGAAACTGCTGCTTTGTCAAGATTCCATAATATGACTCTTATCTTTTTTTGCAAGTGTTTTATTTATTTAATTAATTTTGATTTCTAGGATGGTTTCATGTTGAAGAAGACAGAAATACAAATGTATACGTGTCTGGTATGTATAACTTTTTAAACAGGTTTAAGGTAGGAAATACTTAATTTTGAGATTTTTCACGAAGTGtgcaggagacgctgcgtctcagtagAAACATTGATTTCCgctttaaggccggtcctagcaatcga	GGAAATCAATGTTT
ENSG00000169446.6;MMGT1;chrX-135967389-135967493-135960587-135965183-135971057-135971110	AAACATTGCAGAGG	AGGTAGAGAGAAAATTGTAAATATTTATAATAATGTTTGTGTTATTTAGTATTATCAATCTTTATACTCACAG	ATAGTTCTTCAGACACTTCTGGCCTTTGCAGTTACCTGTTACGGTATAGTTCATATTGCAGGAGAGTTTAAAGACATGGATGCCACTTCAGAACTGAAAAATAA	GTAAGTCTTTCTCTTTTCATAGGCATTGCATTTCATAG	AGGTAGAGAGAAAATTGTAAATATTTATAATAATGTTTGTGTTATTTAGTATTATCAATCTTTATACTCACAGATAGTTCTTCAGACACTTCTGGCCTTTGCAGTTACCTGTTACGGTATAGTTCATATTGCAGGAGAGTTTAAAGACATGGATGCCACTTCAGAACTGAAAAATAAGTAAGTCTTTCTCTTTTCATAGGCATTGCATTTCATAG	aagcttcgacaccgagctcgAGGTAGAGAGAAAATTGTAAATATTTATAATAATGTTTGTGTTATTTAGTATTATCAATCTTTATACTCACAGATAGTTCTTCAGACACTTCTGGCCTTTGCAGTTACCTGTTACGGTATAGTTCATATTGCAGGAGAGTTTAAAGACATGGATGCCACTTCAGAACTGAAAAATAAGTAAGTCTTTCTCTTTTCATAGGCATTGCATTTCATAGtgcaggagacgctgcgtctcagtagAAACATTGCAGAGGgctttaaggccggtcctagcaatcga	CCTCTGCAATGTTT
ENSG00000156531.17;PHF6;chrX-134378004-134378106-134377571-134377755-134393500-134393634	AAACATTGCCAACA	TTGACATCTTATTTACTGTTTTACTGTGATTAATTTATATATGAACCTTAATTTTTTTTAAATGTAATTTATAG	CTCTTTTCATCTGCTTTGGTATCATCACACTCTGATAATGAAAGTCTTGGTGGATTTTCTATTGAAGATGTCCAAAAGGAAATTAAAAGAGGCACGAAGCTG	GTAAGTTGGTATTTCTGCCTCTTGAGAATAAAAATTATT	TTGACATCTTATTTACTGTTTTACTGTGATTAATTTATATATGAACCTTAATTTTTTTTAAATGTAATTTATAGCTCTTTTCATCTGCTTTGGTATCATCACACTCTGATAATGAAAGTCTTGGTGGATTTTCTATTGAAGATGTCCAAAAGGAAATTAAAAGAGGCACGAAGCTGGTAAGTTGGTATTTCTGCCTCTTGAGAATAAAAATTATT	aagcttcgacaccgagctcgTTGACATCTTATTTACTGTTTTACTGTGATTAATTTATATATGAACCTTAATTTTTTTTAAATGTAATTTATAGCTCTTTTCATCTGCTTTGGTATCATCACACTCTGATAATGAAAGTCTTGGTGGATTTTCTATTGAAGATGTCCAAAAGGAAATTAAAAGAGGCACGAAGCTGGTAAGTTGGTATTTCTGCCTCTTGAGAATAAAAATTATTtgcaggagacgctgcgtctcagtagAAACATTGCCAACAgctttaaggccggtcctagcaatcga	TGTTGGCAATGTTT
ENSG00000156709.15;AIFM1;chrX-130140532-130140617-130139794-130139871-130145478-130145569	AAACATTGCCGAAT	TTGATGTGAATTATATCTCAATAAAACTTTTTCAATGCTAATTCATCTCTACCTCTTTTGTGTATGTGTGTGACTGTACCAG	GTAGTACAGCTGGATGTGAGAGACAACATGGTGAAACTTAATGATGGCTCTCAAATAACCTATGAAAAGTGCTTGATTGCAACAG	GTGAGCATTTCTGGAGATGGCTTTCTTCCCTGATACAGCTCATTCAA	TTGATGTGAATTATATCTCAATAAAACTTTTTCAATGCTAATTCATCTCTACCTCTTTTGTGTATGTGTGTGACTGTACCAGGTAGTACAGCTGGATGTGAGAGACAACATGGTGAAACTTAATGATGGCTCTCAAATAACCTATGAAAAGTGCTTGATTGCAACAGGTGAGCATTTCTGGAGATGGCTTTCTTCCCTGATACAGCTCATTCAA	aagcttcgacaccgagctcgTTGATGTGAATTATATCTCAATAAAACTTTTTCAATGCTAATTCATCTCTACCTCTTTTGTGTATGTGTGTGACTGTACCAGGTAGTACAGCTGGATGTGAGAGACAACATGGTGAAACTTAATGATGGCTCTCAAATAACCTATGAAAAGTGCTTGATTGCAACAGGTGAGCATTTCTGGAGATGGCTTTCTTCCCTGATACAGCTCATTCAAtgcaggagacgctgcgtctcagtagAAACATTGCCGAATgctttaaggccggtcctagcaatcga	ATTCGGCAATGTTT
ENSG00000122126.17;OCRL;chrX-129584343-129584367-129576316-129576552-129587001-129587118	AAACATTGCCTTCG	CATGTATATCTGGTAAGATAGTGAGTTCTAATACTGATCTGTTTCTAATTCTGTAAATTAATTCTAATCATATTCTGTCTGTCAATGACTTTCTTTTCCTGCTCCGCTCTCAG	GAAGAAGACAGCTTCCTAGAAAAG	GTAATGCAATCCATTGGTGGTTATGAGAGTTTCCCTGTGCTTGATTAACACTTAACTGTGGTCCCTGGAATTTGTCCC	CATGTATATCTGGTAAGATAGTGAGTTCTAATACTGATCTGTTTCTAATTCTGTAAATTAATTCTAATCATATTCTGTCTGTCAATGACTTTCTTTTCCTGCTCCGCTCTCAGGAAGAAGACAGCTTCCTAGAAAAGGTAATGCAATCCATTGGTGGTTATGAGAGTTTCCCTGTGCTTGATTAACACTTAACTGTGGTCCCTGGAATTTGTCCC	aagcttcgacaccgagctcgCATGTATATCTGGTAAGATAGTGAGTTCTAATACTGATCTGTTTCTAATTCTGTAAATTAATTCTAATCATATTCTGTCTGTCAATGACTTTCTTTTCCTGCTCCGCTCTCAGGAAGAAGACAGCTTCCTAGAAAAGGTAATGCAATCCATTGGTGGTTATGAGAGTTTCCCTGTGCTTGATTAACACTTAACTGTGGTCCCTGGAATTTGTCCCtgcaggagacgctgcgtctcagtagAAACATTGCCTTCGgctttaaggccggtcctagcaatcga	CGAAGGCAATGTTT
ENSG00000125676.20;THOC2;chrX-123703453-123703505-123686547-123686714-123706857-123706949	AAACATTGCGGAGA	TTTTTTGTTTTTAAGTTTCACAGAAGAGTGTTATTATGAAACCCTAATACTTGCTGTGTGCTTTTTTGCTATTTATTGTAATTATATTTTTAAAATTAG	GAATTTCGTGAGGATATGCCCTCCATTCTTGCTGATGTATTCTGCATATTAG	GTAGGTATTAAGCCTTTATTTCACCTGTAATGTGCTGTGTGGTAAATCAAATGTTTGTTAAATA	TTTTTTGTTTTTAAGTTTCACAGAAGAGTGTTATTATGAAACCCTAATACTTGCTGTGTGCTTTTTTGCTATTTATTGTAATTATATTTTTAAAATTAGGAATTTCGTGAGGATATGCCCTCCATTCTTGCTGATGTATTCTGCATATTAGGTAGGTATTAAGCCTTTATTTCACCTGTAATGTGCTGTGTGGTAAATCAAATGTTTGTTAAATA	aagcttcgacaccgagctcgTTTTTTGTTTTTAAGTTTCACAGAAGAGTGTTATTATGAAACCCTAATACTTGCTGTGTGCTTTTTTGCTATTTATTGTAATTATATTTTTAAAATTAGGAATTTCGTGAGGATATGCCCTCCATTCTTGCTGATGTATTCTGCATATTAGGTAGGTATTAAGCCTTTATTTCACCTGTAATGTGCTGTGTGGTAAATCAAATGTTTGTTAAATAtgcaggagacgctgcgtctcagtagAAACATTGCGGAGAgctttaaggccggtcctagcaatcga	TCTCCGCAATGTTT
ENSG00000005893.16;LAMP2;chrX-120442598-120442662-120441729-120441894-120446304-120446427	AAACATTGCTACTT	GTTAGATTGCTTTTCTTCTGTGGGTATTAACCGTATCTGTTATCTGTAGACAGTTGTGAAATGTTAATTAACTGGAAGCTCTTTTTCAAACAG	AAAAATGAAAACCGATTTTATCTGAAGGAAGTGAACATCAGCATGTATTTGGTTAATGGCTCCG	GTAAGCAAAGCACTGGCCTGGGGAAAAAGACTGTGGATTACCCTGAAGGATTAGAAAT	GTTAGATTGCTTTTCTTCTGTGGGTATTAACCGTATCTGTTATCTGTAGACAGTTGTGAAATGTTAATTAACTGGAAGCTCTTTTTCAAACAGAAAAATGAAAACCGATTTTATCTGAAGGAAGTGAACATCAGCATGTATTTGGTTAATGGCTCCGGTAAGCAAAGCACTGGCCTGGGGAAAAAGACTGTGGATTACCCTGAAGGATTAGAAAT	aagcttcgacaccgagctcgGTTAGATTGCTTTTCTTCTGTGGGTATTAACCGTATCTGTTATCTGTAGACAGTTGTGAAATGTTAATTAACTGGAAGCTCTTTTTCAAACAGAAAAATGAAAACCGATTTTATCTGAAGGAAGTGAACATCAGCATGTATTTGGTTAATGGCTCCGGTAAGCAAAGCACTGGCCTGGGGAAAAAGACTGTGGATTACCCTGAAGGATTAGAAATtgcaggagacgctgcgtctcagtagAAACATTGCTACTTgctttaaggccggtcctagcaatcga	AAGTAGCAATGTTT
ENSG00000077279.20;DCX;chrX-111312638-111312736-111293778-111301743-111330903-111331041	AAACATTGCTCTCG	TTCTGAGGGGAAGGATAACTTGCTCCTTTGTATGCTGTTGATTTTTATCCCTTCCTTTTCTCTTGCTTTGGGCTAG	CAAACGGAACCTCCAGCAGCCAGCTCTCTACCCCCAAGTCTAAGCAGTCTCCCATCTCTACGCCCACCAGTCCTGGCAGCCTCCGGAAGCACAAGGTA	TTATGTCTCTTATACCTTACTAAACCTCTTTGCACTCAGTT	TTCTGAGGGGAAGGATAACTTGCTCCTTTGTATGCTGTTGATTTTTATCCCTTCCTTTTCTCTTGCTTTGGGCTAGCAAACGGAACCTCCAGCAGCCAGCTCTCTACCCCCAAGTCTAAGCAGTCTCCCATCTCTACGCCCACCAGTCCTGGCAGCCTCCGGAAGCACAAGGTATTATGTCTCTTATACCTTACTAAACCTCTTTGCACTCAGTT	aagcttcgacaccgagctcgTTCTGAGGGGAAGGATAACTTGCTCCTTTGTATGCTGTTGATTTTTATCCCTTCCTTTTCTCTTGCTTTGGGCTAGCAAACGGAACCTCCAGCAGCCAGCTCTCTACCCCCAAGTCTAAGCAGTCTCCCATCTCTACGCCCACCAGTCCTGGCAGCCTCCGGAAGCACAAGGTATTATGTCTCTTATACCTTACTAAACCTCTTTGCACTCAGTTtgcaggagacgctgcgtctcagtagAAACATTGCTCTCGgctttaaggccggtcctagcaatcga	CGAGAGCAATGTTT
ENSG00000077279.20;DCX;chrX-111312641-111312736-111293778-111301743-111330903-111331041	AAACATTGCTTACT	CTTCTGAGGGGAAGGATAACTTGCTCCTTTGTATGCTGTTGATTTTTATCCCTTCCTTTTCTCTTGCTTTGGGCTAG	CAAACGGAACCTCCAGCAGCCAGCTCTCTACCCCCAAGTCTAAGCAGTCTCCCATCTCTACGCCCACCAGTCCTGGCAGCCTCCGGAAGCACAAG	GTATTATGTCTCTTATACCTTACTAAACCTCTTTGCACTCAG	CTTCTGAGGGGAAGGATAACTTGCTCCTTTGTATGCTGTTGATTTTTATCCCTTCCTTTTCTCTTGCTTTGGGCTAGCAAACGGAACCTCCAGCAGCCAGCTCTCTACCCCCAAGTCTAAGCAGTCTCCCATCTCTACGCCCACCAGTCCTGGCAGCCTCCGGAAGCACAAGGTATTATGTCTCTTATACCTTACTAAACCTCTTTGCACTCAG	aagcttcgacaccgagctcgCTTCTGAGGGGAAGGATAACTTGCTCCTTTGTATGCTGTTGATTTTTATCCCTTCCTTTTCTCTTGCTTTGGGCTAGCAAACGGAACCTCCAGCAGCCAGCTCTCTACCCCCAAGTCTAAGCAGTCTCCCATCTCTACGCCCACCAGTCCTGGCAGCCTCCGGAAGCACAAGGTATTATGTCTCTTATACCTTACTAAACCTCTTTGCACTCAGtgcaggagacgctgcgtctcagtagAAACATTGCTTACTgctttaaggccggtcctagcaatcga	AGTAAGCAATGTTT
ENSG00000068366.21;ACSL4;chrX-109696143-109696196-109683135-109683372-109733138-109733198	AAACATTGGAACTC	CTAAGGTGCACAGATAATGTGAACAAGCACTCGATATTTCTTTTAAAGGGGCACTTTTCTTATGTCACTGTACTCATAAATGCTGTCTCTTACTGCAG	ATTGAAATCACAGAAGATATTCGTGTTCTTCTTAAGAGAAAAAGAGGACATTT	GTAAGTATTTGTCCTTTAGAAATTCTAAATGTGTAATTTTATTAGCTTTTTGAGAAAATTAAG	CTAAGGTGCACAGATAATGTGAACAAGCACTCGATATTTCTTTTAAAGGGGCACTTTTCTTATGTCACTGTACTCATAAATGCTGTCTCTTACTGCAGATTGAAATCACAGAAGATATTCGTGTTCTTCTTAAGAGAAAAAGAGGACATTTGTAAGTATTTGTCCTTTAGAAATTCTAAATGTGTAATTTTATTAGCTTTTTGAGAAAATTAAG	aagcttcgacaccgagctcgCTAAGGTGCACAGATAATGTGAACAAGCACTCGATATTTCTTTTAAAGGGGCACTTTTCTTATGTCACTGTACTCATAAATGCTGTCTCTTACTGCAGATTGAAATCACAGAAGATATTCGTGTTCTTCTTAAGAGAAAAAGAGGACATTTGTAAGTATTTGTCCTTTAGAAATTCTAAATGTGTAATTTTATTAGCTTTTTGAGAAAATTAAGtgcaggagacgctgcgtctcagtagAAACATTGGAACTCgctttaaggccggtcctagcaatcga	GAGTTCCAATGTTT
ENSG00000101844.18;ATG4A;chrX-108138112-108138191-108137803-108137991-108150151-108150175	AAACATTGGAGATA	CCCATCACACCGCCATCTCAGCACAGAGATCCGTGAGCAGCAGTCCACAAGTGAGTTGAGAATCTTGCATTGTCTTTCTCTCCAG	GAGTGTTTTAAGATGCCACAGTCTTTAGGGGCATTAGGAGGAAAACCAAATAACGCGTATTATTTCATAGGATTCTTAG	GTAAGAAAGGAGGAATCACAAGTAAGTCATCGTGGGCTAGGGGAGGGCGT	CCCATCACACCGCCATCTCAGCACAGAGATCCGTGAGCAGCAGTCCACAAGTGAGTTGAGAATCTTGCATTGTCTTTCTCTCCAGGAGTGTTTTAAGATGCCACAGTCTTTAGGGGCATTAGGAGGAAAACCAAATAACGCGTATTATTTCATAGGATTCTTAGGTAAGAAAGGAGGAATCACAAGTAAGTCATCGTGGGCTAGGGGAGGGCGT	aagcttcgacaccgagctcgCCCATCACACCGCCATCTCAGCACAGAGATCCGTGAGCAGCAGTCCACAAGTGAGTTGAGAATCTTGCATTGTCTTTCTCTCCAGGAGTGTTTTAAGATGCCACAGTCTTTAGGGGCATTAGGAGGAAAACCAAATAACGCGTATTATTTCATAGGATTCTTAGGTAAGAAAGGAGGAATCACAAGTAAGTCATCGTGGGCTAGGGGAGGGCGTtgcaggagacgctgcgtctcagtagAAACATTGGAGATAgctttaaggccggtcctagcaatcga	TATCTCCAATGTTT
ENSG00000101844.18;ATG4A;chrX-108151801-108151858-108150067-108150297-108152978-108153087	AAACATTGGCATAC	CCACAGAGACTGGCCCACATCCTAATTCTGGGCCAACAGCTCCATTGTGCAATACCAAAGGTAATTCTAAGTTGTGTTCTTTTGCTTTCCCCCAAG	GGATTTTTCTGCAAAGAAGAAAAAGACTTTGATAACTGGTGTAGCCTTGTTCAGAAG	GTAAAGCTATATGTTTTTCTTAGTCTGAAAAATGAAGTTACCCAATTTTATTCCTTTTCAA	CCACAGAGACTGGCCCACATCCTAATTCTGGGCCAACAGCTCCATTGTGCAATACCAAAGGTAATTCTAAGTTGTGTTCTTTTGCTTTCCCCCAAGGGATTTTTCTGCAAAGAAGAAAAAGACTTTGATAACTGGTGTAGCCTTGTTCAGAAGGTAAAGCTATATGTTTTTCTTAGTCTGAAAAATGAAGTTACCCAATTTTATTCCTTTTCAA	aagcttcgacaccgagctcgCCACAGAGACTGGCCCACATCCTAATTCTGGGCCAACAGCTCCATTGTGCAATACCAAAGGTAATTCTAAGTTGTGTTCTTTTGCTTTCCCCCAAGGGATTTTTCTGCAAAGAAGAAAAAGACTTTGATAACTGGTGTAGCCTTGTTCAGAAGGTAAAGCTATATGTTTTTCTTAGTCTGAAAAATGAAGTTACCCAATTTTATTCCTTTTCAAtgcaggagacgctgcgtctcagtagAAACATTGGCATACgctttaaggccggtcctagcaatcga	GTATGCCAATGTTT
ENSG00000288597.1;RP5-1055C14.9;chrX-103788409-103788505-103776346-103776653-103792680-103792738	AAACATTGGCTATG	ATTGAAGGCCATGGGTGTAATTTGTATGGTATTAGCTACTCCCTTGTAAAATAACCCAAATAACCCACTCACCTCAG	CTGTTTTGCAGATGGACAGAAGGTTGGAGCCACAAACCTTGCCAGGGAAAGCATTCCATGGGAGAACACCTAAGTAAGACACAAAAAGCAAGCAGG	GTAAGCTTTATGGAGTTACGGGGCCACATGGAGACTTTCCCC	ATTGAAGGCCATGGGTGTAATTTGTATGGTATTAGCTACTCCCTTGTAAAATAACCCAAATAACCCACTCACCTCAGCTGTTTTGCAGATGGACAGAAGGTTGGAGCCACAAACCTTGCCAGGGAAAGCATTCCATGGGAGAACACCTAAGTAAGACACAAAAAGCAAGCAGGGTAAGCTTTATGGAGTTACGGGGCCACATGGAGACTTTCCCC	aagcttcgacaccgagctcgATTGAAGGCCATGGGTGTAATTTGTATGGTATTAGCTACTCCCTTGTAAAATAACCCAAATAACCCACTCACCTCAGCTGTTTTGCAGATGGACAGAAGGTTGGAGCCACAAACCTTGCCAGGGAAAGCATTCCATGGGAGAACACCTAAGTAAGACACAAAAAGCAAGCAGGGTAAGCTTTATGGAGTTACGGGGCCACATGGAGACTTTCCCCtgcaggagacgctgcgtctcagtagAAACATTGGCTATGgctttaaggccggtcctagcaatcga	CATAGCCAATGTTT
ENSG00000166681.14;BEX3;chrX-103377027-103377106-103376394-103376613-103377462-103378077	AAACATTGGGAGTG	AAGGGCCGGGCGGCGGCGGGTCTTCGCTAGCGTTCCGCTGCAGCAGCCCCCACCCCCCACAACCCCCACCCCGGCTCGACTGCAG	GTCTGCGAGGCTAAGTGTCTCCGCGGCGCACCTCGCGGCGAGAATCCGGAGGAGAAGGAGACTGCAAGGATAGGCCCAG	GTCGGTGCGAGGGACGGTGGTGGGGCGGGGGTCGGAACGTAAGGAAAGCC	AAGGGCCGGGCGGCGGCGGGTCTTCGCTAGCGTTCCGCTGCAGCAGCCCCCACCCCCCACAACCCCCACCCCGGCTCGACTGCAGGTCTGCGAGGCTAAGTGTCTCCGCGGCGCACCTCGCGGCGAGAATCCGGAGGAGAAGGAGACTGCAAGGATAGGCCCAGGTCGGTGCGAGGGACGGTGGTGGGGCGGGGGTCGGAACGTAAGGAAAGCC	aagcttcgacaccgagctcgAAGGGCCGGGCGGCGGCGGGTCTTCGCTAGCGTTCCGCTGCAGCAGCCCCCACCCCCCACAACCCCCACCCCGGCTCGACTGCAGGTCTGCGAGGCTAAGTGTCTCCGCGGCGCACCTCGCGGCGAGAATCCGGAGGAGAAGGAGACTGCAAGGATAGGCCCAGGTCGGTGCGAGGGACGGTGGTGGGGCGGGGGTCGGAACGTAAGGAAAGCCtgcaggagacgctgcgtctcagtagAAACATTGGGAGTGgctttaaggccggtcctagcaatcga	CACTCCCAATGTTT
ENSG00000198932.13;GPRASP1;chrX-102652830-102652898-102651365-102651595-102653220-102653298	AAACATTGGGTATC	GGGATTCTTATCCTTAGCGTTGGTCTCTCTACCAAGGGCTTTACTGCCACCCCTCATTTCCTGTCTTACTTTTTCATCTGTTTGTCCATAG	GCCTGCTTTAAGGCTGGCCAGTTCTGCAAGAAAGGCAAGGAGGAGGAGACTGGCTCACACCTCTGGAG	GTTGGTGAGAAGGGGGAGGGGGCAATTCAGGGGACAGTTGGAGAAAGAGAGCATGG	GGGATTCTTATCCTTAGCGTTGGTCTCTCTACCAAGGGCTTTACTGCCACCCCTCATTTCCTGTCTTACTTTTTCATCTGTTTGTCCATAGGCCTGCTTTAAGGCTGGCCAGTTCTGCAAGAAAGGCAAGGAGGAGGAGACTGGCTCACACCTCTGGAGGTTGGTGAGAAGGGGGAGGGGGCAATTCAGGGGACAGTTGGAGAAAGAGAGCATGG	aagcttcgacaccgagctcgGGGATTCTTATCCTTAGCGTTGGTCTCTCTACCAAGGGCTTTACTGCCACCCCTCATTTCCTGTCTTACTTTTTCATCTGTTTGTCCATAGGCCTGCTTTAAGGCTGGCCAGTTCTGCAAGAAAGGCAAGGAGGAGGAGACTGGCTCACACCTCTGGAGGTTGGTGAGAAGGGGGAGGGGGCAATTCAGGGGACAGTTGGAGAAAGAGAGCATGGtgcaggagacgctgcgtctcagtagAAACATTGGGTATCgctttaaggccggtcctagcaatcga	GATACCCAATGTTT
ENSG00000000003.15;TSPAN6;chrX-100632484-100632568-100630758-100630866-100633404-100633539	AAACATTGGTAGCT	ATATGATCGAAGTATTTATTACCATAAAGAAAAGCACAGGCTGCTTGTGCTGTATTTAATCTTTGTTTTTTTCCTCCCATTAG	GGTTGTTTTATAAAGGTGATGACCATTATAGAGTCAGAAATGGGAGTCGTTGCAGGAATTTCCTTTGGAGTTGCTTGCTTCCAA	GTAAGTTTTTGTAGTTACTTAGGAAATATTTCATCCCTCTTGTAGGTG	ATATGATCGAAGTATTTATTACCATAAAGAAAAGCACAGGCTGCTTGTGCTGTATTTAATCTTTGTTTTTTTCCTCCCATTAGGGTTGTTTTATAAAGGTGATGACCATTATAGAGTCAGAAATGGGAGTCGTTGCAGGAATTTCCTTTGGAGTTGCTTGCTTCCAAGTAAGTTTTTGTAGTTACTTAGGAAATATTTCATCCCTCTTGTAGGTG	aagcttcgacaccgagctcgATATGATCGAAGTATTTATTACCATAAAGAAAAGCACAGGCTGCTTGTGCTGTATTTAATCTTTGTTTTTTTCCTCCCATTAGGGTTGTTTTATAAAGGTGATGACCATTATAGAGTCAGAAATGGGAGTCGTTGCAGGAATTTCCTTTGGAGTTGCTTGCTTCCAAGTAAGTTTTTGTAGTTACTTAGGAAATATTTCATCCCTCTTGTAGGTGtgcaggagacgctgcgtctcagtagAAACATTGGTAGCTgctttaaggccggtcctagcaatcga	AGCTACCAATGTTT
ENSG00000147202.18;DIAPH2;chrX-96735757-96735790-96684662-96685190-96738585-96738762	AAACATTGGTGCAT	TGTTTACAGTTAATAAAAATGAAAATTATTAAATTATTTTATTGTTTGATCTATGAGTTTCTCTTATCTGATGGGTTTTTTTTGTTTGTTTCTTTTTGGTTTTAATAG	AACATTCAAATAAAAACTTTGGCAGATGATGTG	GTAAGGTGGTCTTAGCATGTTATTACATTACTTATGCATGTTGCCTTTTAATTAAAATGGGTGGACATAAAAG	TGTTTACAGTTAATAAAAATGAAAATTATTAAATTATTTTATTGTTTGATCTATGAGTTTCTCTTATCTGATGGGTTTTTTTTGTTTGTTTCTTTTTGGTTTTAATAGAACATTCAAATAAAAACTTTGGCAGATGATGTGGTAAGGTGGTCTTAGCATGTTATTACATTACTTATGCATGTTGCCTTTTAATTAAAATGGGTGGACATAAAAG	aagcttcgacaccgagctcgTGTTTACAGTTAATAAAAATGAAAATTATTAAATTATTTTATTGTTTGATCTATGAGTTTCTCTTATCTGATGGGTTTTTTTTGTTTGTTTCTTTTTGGTTTTAATAGAACATTCAAATAAAAACTTTGGCAGATGATGTGGTAAGGTGGTCTTAGCATGTTATTACATTACTTATGCATGTTGCCTTTTAATTAAAATGGGTGGACATAAAAGtgcaggagacgctgcgtctcagtagAAACATTGGTGCATgctttaaggccggtcctagcaatcga	ATGCACCAATGTTT
ENSG00000147202.18;DIAPH2;chrX-96763099-96763120-96758153-96758258-96881578-96881718	AAACATTGGTTTCT	TATTTACTAATTTACTAAACACTTAACCTCTGTGAAAAGCTTCTGACTACTAATATTGTTGCTGTTTGTTTTTTTTTTACACCATAACCACTCTTCGTTGACCACTGCATGCAG	ATAGTTGGAAGTAAAGTTACG	GTGAGTACAAAAGATGTGTTTTACCCTTAGATATGAATTTGTGGTTTTGTAAATTGTGATTTTTGCTTGTAGTATTTTA	TATTTACTAATTTACTAAACACTTAACCTCTGTGAAAAGCTTCTGACTACTAATATTGTTGCTGTTTGTTTTTTTTTTACACCATAACCACTCTTCGTTGACCACTGCATGCAGATAGTTGGAAGTAAAGTTACGGTGAGTACAAAAGATGTGTTTTACCCTTAGATATGAATTTGTGGTTTTGTAAATTGTGATTTTTGCTTGTAGTATTTTA	aagcttcgacaccgagctcgTATTTACTAATTTACTAAACACTTAACCTCTGTGAAAAGCTTCTGACTACTAATATTGTTGCTGTTTGTTTTTTTTTTACACCATAACCACTCTTCGTTGACCACTGCATGCAGATAGTTGGAAGTAAAGTTACGGTGAGTACAAAAGATGTGTTTTACCCTTAGATATGAATTTGTGGTTTTGTAAATTGTGATTTTTGCTTGTAGTATTTTAtgcaggagacgctgcgtctcagtagAAACATTGGTTTCTgctttaaggccggtcctagcaatcga	AGAAACCAATGTTT
ENSG00000085224.23;ATRX;chrX-77676225-77676298-77664644-77664778-77681519-77683451	AAACATTGTAGACC	AAAGTTTTTGGCTTTCAGTTTTATTTTACATGGTTTTAATTATATAGCTTATTTAAAGCTAATTTTAAGTACACTTTTTTCCCTCAAG	GAGATGAAGCCTTATCTAAATCAGTGCCTGTCACAGTGGATGATGATGATGACGACAATGATCCTGAGAATAG	GTATGATTCCATCTGTAAGGACTTTAAAAAGATTATAACACACCCTAGGCATG	AAAGTTTTTGGCTTTCAGTTTTATTTTACATGGTTTTAATTATATAGCTTATTTAAAGCTAATTTTAAGTACACTTTTTTCCCTCAAGGAGATGAAGCCTTATCTAAATCAGTGCCTGTCACAGTGGATGATGATGATGACGACAATGATCCTGAGAATAGGTATGATTCCATCTGTAAGGACTTTAAAAAGATTATAACACACCCTAGGCATG	aagcttcgacaccgagctcgAAAGTTTTTGGCTTTCAGTTTTATTTTACATGGTTTTAATTATATAGCTTATTTAAAGCTAATTTTAAGTACACTTTTTTCCCTCAAGGAGATGAAGCCTTATCTAAATCAGTGCCTGTCACAGTGGATGATGATGATGACGACAATGATCCTGAGAATAGGTATGATTCCATCTGTAAGGACTTTAAAAAGATTATAACACACCCTAGGCATGtgcaggagacgctgcgtctcagtagAAACATTGTAGACCgctttaaggccggtcctagcaatcga	GGTCTACAATGTTT
ENSG00000085224.23;ATRX;chrX-77699509-77699547-77698573-77698629-77717130-77717243	AAACATTGTCAGGT	AGTATTCCTTTATAATCCGTTTATTTCAGTAAGATTAGTAGTAATGTCCTCTTTTTCATTTCTGATTCTAGTAACTTGAGTCTTGTTTCTTTTTTTTCTTGGTCAG	TCTACCCTAAAGTTTGTTCATCTTTTCTTCCCCCACAG	GTAAGTTGTTACACAATCCCTAGCAGATTCCAACTTTCATGGCCAAGGTCCTCTTTGATCATCTTTTTAAA	AGTATTCCTTTATAATCCGTTTATTTCAGTAAGATTAGTAGTAATGTCCTCTTTTTCATTTCTGATTCTAGTAACTTGAGTCTTGTTTCTTTTTTTTCTTGGTCAGTCTACCCTAAAGTTTGTTCATCTTTTCTTCCCCCACAGGTAAGTTGTTACACAATCCCTAGCAGATTCCAACTTTCATGGCCAAGGTCCTCTTTGATCATCTTTTTAAA	aagcttcgacaccgagctcgAGTATTCCTTTATAATCCGTTTATTTCAGTAAGATTAGTAGTAATGTCCTCTTTTTCATTTCTGATTCTAGTAACTTGAGTCTTGTTTCTTTTTTTTCTTGGTCAGTCTACCCTAAAGTTTGTTCATCTTTTCTTCCCCCACAGGTAAGTTGTTACACAATCCCTAGCAGATTCCAACTTTCATGGCCAAGGTCCTCTTTGATCATCTTTTTAAAtgcaggagacgctgcgtctcagtagAAACATTGTCAGGTgctttaaggccggtcctagcaatcga	ACCTGACAATGTTT
ENSG00000102390.11;PBDC1;chrX-76176880-76176992-76175472-76175613-76177615-76178314	AAACATTGTCGATG	TCCCTCTCCTGGCCTTAGTACGTCAGCCTCTTGCATTTGTCAGCTAAAGCATCGTTTTTGCCTTTATAG	AAGTGGAGGCCATTCTGCTTGAAGTTTAATGGGATTGTTGAAGACTTCAACTATGGTACTTTGCTGCGACTAGATTGTTCTCAGGGCTACACTGAGGAAAACACCATCTTTG	GTGAGTTTCTTCCCTCTGGAATTGTTTCTGTGTA	TCCCTCTCCTGGCCTTAGTACGTCAGCCTCTTGCATTTGTCAGCTAAAGCATCGTTTTTGCCTTTATAGAAGTGGAGGCCATTCTGCTTGAAGTTTAATGGGATTGTTGAAGACTTCAACTATGGTACTTTGCTGCGACTAGATTGTTCTCAGGGCTACACTGAGGAAAACACCATCTTTGGTGAGTTTCTTCCCTCTGGAATTGTTTCTGTGTA	aagcttcgacaccgagctcgTCCCTCTCCTGGCCTTAGTACGTCAGCCTCTTGCATTTGTCAGCTAAAGCATCGTTTTTGCCTTTATAGAAGTGGAGGCCATTCTGCTTGAAGTTTAATGGGATTGTTGAAGACTTCAACTATGGTACTTTGCTGCGACTAGATTGTTCTCAGGGCTACACTGAGGAAAACACCATCTTTGGTGAGTTTCTTCCCTCTGGAATTGTTTCTGTGTAtgcaggagacgctgcgtctcagtagAAACATTGTCGATGgctttaaggccggtcctagcaatcga	CATCGACAATGTTT
ENSG00000131269.19;ABCB7;chrX-75112885-75112972-75098941-75099061-75156104-75156282	AAACATTGTCTGGA	GATTAGACTGTTCAAGCCAAATTGTGAAACATCTGAAATTCTGTAATAGCTAACGGACTGCTTGGTATCATCTTCAATTAG	GCTCTCCAGGTATGGCCACTGATAGAAAAGAGGACATGTTGGCATGGTCATGCAGGAGGAGGACTCCACACAGACCCAAAAGAAGGG	GTAAGAGCCAGTAACAAGTAACTGGAAATTCTTGATGATTGTCCTT	GATTAGACTGTTCAAGCCAAATTGTGAAACATCTGAAATTCTGTAATAGCTAACGGACTGCTTGGTATCATCTTCAATTAGGCTCTCCAGGTATGGCCACTGATAGAAAAGAGGACATGTTGGCATGGTCATGCAGGAGGAGGACTCCACACAGACCCAAAAGAAGGGGTAAGAGCCAGTAACAAGTAACTGGAAATTCTTGATGATTGTCCTT	aagcttcgacaccgagctcgGATTAGACTGTTCAAGCCAAATTGTGAAACATCTGAAATTCTGTAATAGCTAACGGACTGCTTGGTATCATCTTCAATTAGGCTCTCCAGGTATGGCCACTGATAGAAAAGAGGACATGTTGGCATGGTCATGCAGGAGGAGGACTCCACACAGACCCAAAAGAAGGGGTAAGAGCCAGTAACAAGTAACTGGAAATTCTTGATGATTGTCCTTtgcaggagacgctgcgtctcagtagAAACATTGTCTGGAgctttaaggccggtcctagcaatcga	TCCAGACAATGTTT
ENSG00000131269.19;ABCB7;chrX-75114753-75114831-75112885-75112972-75156104-75156133	AAACATTGTGCACA	CTGTATGTTTATGAACAAAGGAAATAATCTTTGAATATTAAGTGTCCACTCTGAAACTTCCCCCTACTTTTTTTCCTTGTCAGCAG	ATTCCAGAGTCATTAAAAAGTATCACATGGCAGAGATTGGGAAAAGGCAATTCAGGACAGTTCTTAGATGCTGCAAAG	GTAAGATTGAGCAAACATGTCTACATATAGCTAGGAAAAACCTGTAAACCC	CTGTATGTTTATGAACAAAGGAAATAATCTTTGAATATTAAGTGTCCACTCTGAAACTTCCCCCTACTTTTTTTCCTTGTCAGCAGATTCCAGAGTCATTAAAAAGTATCACATGGCAGAGATTGGGAAAAGGCAATTCAGGACAGTTCTTAGATGCTGCAAAGGTAAGATTGAGCAAACATGTCTACATATAGCTAGGAAAAACCTGTAAACCC	aagcttcgacaccgagctcgCTGTATGTTTATGAACAAAGGAAATAATCTTTGAATATTAAGTGTCCACTCTGAAACTTCCCCCTACTTTTTTTCCTTGTCAGCAGATTCCAGAGTCATTAAAAAGTATCACATGGCAGAGATTGGGAAAAGGCAATTCAGGACAGTTCTTAGATGCTGCAAAGGTAAGATTGAGCAAACATGTCTACATATAGCTAGGAAAAACCTGTAAACCCtgcaggagacgctgcgtctcagtagAAACATTGTGCACAgctttaaggccggtcctagcaatcga	TGTGCACAATGTTT
ENSG00000131269.19;ABCB7;chrX-75114753-75114834-75112885-75112972-75156104-75156272	AAACATTGTGGCAT	TCTGTATGTTTATGAACAAAGGAAATAATCTTTGAATATTAAGTGTCCACTCTGAAACTTCCCCCTACTTTTTTTCCTTGTCAG	CAGATTCCAGAGTCATTAAAAAGTATCACATGGCAGAGATTGGGAAAAGGCAATTCAGGACAGTTCTTAGATGCTGCAAAG	GTAAGATTGAGCAAACATGTCTACATATAGCTAGGAAAAACCTGTAAAC	TCTGTATGTTTATGAACAAAGGAAATAATCTTTGAATATTAAGTGTCCACTCTGAAACTTCCCCCTACTTTTTTTCCTTGTCAGCAGATTCCAGAGTCATTAAAAAGTATCACATGGCAGAGATTGGGAAAAGGCAATTCAGGACAGTTCTTAGATGCTGCAAAGGTAAGATTGAGCAAACATGTCTACATATAGCTAGGAAAAACCTGTAAAC	aagcttcgacaccgagctcgTCTGTATGTTTATGAACAAAGGAAATAATCTTTGAATATTAAGTGTCCACTCTGAAACTTCCCCCTACTTTTTTTCCTTGTCAGCAGATTCCAGAGTCATTAAAAAGTATCACATGGCAGAGATTGGGAAAAGGCAATTCAGGACAGTTCTTAGATGCTGCAAAGGTAAGATTGAGCAAACATGTCTACATATAGCTAGGAAAAACCTGTAAACtgcaggagacgctgcgtctcagtagAAACATTGTGGCATgctttaaggccggtcctagcaatcga	ATGCCACAATGTTT
ENSG00000204116.11;CHIC1;chrX-73679653-73679713-73679325-73679382-73680954-73681116	AAACATTGTGTTCT	TTTTCCTGGATTGTTTTCAGTGATTTATTCAAATGTATAGGTTGTAATTAGTTTAAGTTAATATAAAAATTCTTAACAAGACTATACTTTCTTAG	CTTGCTTTGCACTGGAAGTTGACTAAGAGGAAATGTGAAACTAGCAATATGATGGAGTAT	GTAAGTATGAGGTTGTTTTTAATTATTTTTTTATTCATTCTAAATGTACCATTTTCCTGT	TTTTCCTGGATTGTTTTCAGTGATTTATTCAAATGTATAGGTTGTAATTAGTTTAAGTTAATATAAAAATTCTTAACAAGACTATACTTTCTTAGCTTGCTTTGCACTGGAAGTTGACTAAGAGGAAATGTGAAACTAGCAATATGATGGAGTATGTAAGTATGAGGTTGTTTTTAATTATTTTTTTATTCATTCTAAATGTACCATTTTCCTGT	aagcttcgacaccgagctcgTTTTCCTGGATTGTTTTCAGTGATTTATTCAAATGTATAGGTTGTAATTAGTTTAAGTTAATATAAAAATTCTTAACAAGACTATACTTTCTTAGCTTGCTTTGCACTGGAAGTTGACTAAGAGGAAATGTGAAACTAGCAATATGATGGAGTATGTAAGTATGAGGTTGTTTTTAATTATTTTTTTATTCATTCTAAATGTACCATTTTCCTGTtgcaggagacgctgcgtctcagtagAAACATTGTGTTCTgctttaaggccggtcctagcaatcga	AGAACACAATGTTT
ENSG00000147099.21;HDAC8;chrX-72495155-72495266-72490928-72491006-72567888-72568030	AAACATTGTTCGTT	CCTTGGCTGTAAAGACTCCCTTGGATTGCTTTTTGGCTGTTGGCTGTAGCAACTTGTTTTCTTACAGAG	ATGAAGCATCTGGTTTTTGTTATCTCAATGATGCTGTCCTGGGAATATTACGATTGCGACGGAAATTTGAGCGTATTCTCTACGTGGATTTGGATCTGCACCATGGAGATG	GTAAGCCCTTTGGTTTTAAAGATGCTTTGCTGCG	CCTTGGCTGTAAAGACTCCCTTGGATTGCTTTTTGGCTGTTGGCTGTAGCAACTTGTTTTCTTACAGAGATGAAGCATCTGGTTTTTGTTATCTCAATGATGCTGTCCTGGGAATATTACGATTGCGACGGAAATTTGAGCGTATTCTCTACGTGGATTTGGATCTGCACCATGGAGATGGTAAGCCCTTTGGTTTTAAAGATGCTTTGCTGCG	aagcttcgacaccgagctcgCCTTGGCTGTAAAGACTCCCTTGGATTGCTTTTTGGCTGTTGGCTGTAGCAACTTGTTTTCTTACAGAGATGAAGCATCTGGTTTTTGTTATCTCAATGATGCTGTCCTGGGAATATTACGATTGCGACGGAAATTTGAGCGTATTCTCTACGTGGATTTGGATCTGCACCATGGAGATGGTAAGCCCTTTGGTTTTAAAGATGCTTTGCTGCGtgcaggagacgctgcgtctcagtagAAACATTGTTCGTTgctttaaggccggtcctagcaatcga	AACGAACAATGTTT
ENSG00000147099.21;HDAC8;chrX-72572056-72572109-72568753-72568884-72572650-72572659	AAACATTGTTTACC	TTGTTCAGGATGGTGAGATTGACGGGGATTTTGCTGAATTAAACTTTAAAGAGACTATTTCTGCTTTTCTTTTTTTTTTTTTACGCTGATGTTTTTAG	GCCAGTATGGTGCATTCTTTGATTGAAGCATATGCACTGCATAAGCAGATGAG	GTAAGTTGTCTTTCTTGAACATAGCCCTGAAGCTAGGTGTTCGTAGCCTTAATATCCTGCTTC	TTGTTCAGGATGGTGAGATTGACGGGGATTTTGCTGAATTAAACTTTAAAGAGACTATTTCTGCTTTTCTTTTTTTTTTTTTACGCTGATGTTTTTAGGCCAGTATGGTGCATTCTTTGATTGAAGCATATGCACTGCATAAGCAGATGAGGTAAGTTGTCTTTCTTGAACATAGCCCTGAAGCTAGGTGTTCGTAGCCTTAATATCCTGCTTC	aagcttcgacaccgagctcgTTGTTCAGGATGGTGAGATTGACGGGGATTTTGCTGAATTAAACTTTAAAGAGACTATTTCTGCTTTTCTTTTTTTTTTTTTACGCTGATGTTTTTAGGCCAGTATGGTGCATTCTTTGATTGAAGCATATGCACTGCATAAGCAGATGAGGTAAGTTGTCTTTCTTGAACATAGCCCTGAAGCTAGGTGTTCGTAGCCTTAATATCCTGCTTCtgcaggagacgctgcgtctcagtagAAACATTGTTTACCgctttaaggccggtcctagcaatcga	GGTAAACAATGTTT
ENSG00000147166.11;ITGB1BP2;chrX-71303626-71303697-71303460-71303516-71303811-71303911	AAACCGTGAACCAC	CTCAAGCATATGGCTGAGGGATGACTGGGTATAGATAGGCTGAGTAGGATATACCTTAGAATGACCTGGTTCTACTTTATCCTTCTTAG	GTTTACCAAGGCCCTGAGAGTGATGCTACTCCATGTACCTACCACCCAGGAGCACCCCGATTCCATGAGGG	GTGAGGGAGGGGACTGGGTGGGCTATGAGGCTATGAGACAGGTTTCTCCTAATA	CTCAAGCATATGGCTGAGGGATGACTGGGTATAGATAGGCTGAGTAGGATATACCTTAGAATGACCTGGTTCTACTTTATCCTTCTTAGGTTTACCAAGGCCCTGAGAGTGATGCTACTCCATGTACCTACCACCCAGGAGCACCCCGATTCCATGAGGGGTGAGGGAGGGGACTGGGTGGGCTATGAGGCTATGAGACAGGTTTCTCCTAATA	aagcttcgacaccgagctcgCTCAAGCATATGGCTGAGGGATGACTGGGTATAGATAGGCTGAGTAGGATATACCTTAGAATGACCTGGTTCTACTTTATCCTTCTTAGGTTTACCAAGGCCCTGAGAGTGATGCTACTCCATGTACCTACCACCCAGGAGCACCCCGATTCCATGAGGGGTGAGGGAGGGGACTGGGTGGGCTATGAGGCTATGAGACAGGTTTCTCCTAATAtgcaggagacgctgcgtctcagtagAAACCGTGAACCACgctttaaggccggtcctagcaatcga	GTGGTTCACGGTTT
ENSG00000184634.16;MED12;chrX-71124763-71124844-71124158-71124388-71124975-71125146	AAACCGTGAAGGTA	CTCCACTTCCCCAATGAAGTTTTACAGATGGTGGGAGCCACTCCCTAGGGCTAAAGCAACTTCGCTTATGTTCTATGCCCTCAG	GATCCAGGGCTCTCAGAATCTATGGACATTGACCCTAGTTCCAGTGTTCTCTTTGAGGACATGGAGAAGCCTGATTTCTCA	GTAAGTTCAATCCTGAGCGTGGCAGAATCTGGATCCTTGGATCTTCCCA	CTCCACTTCCCCAATGAAGTTTTACAGATGGTGGGAGCCACTCCCTAGGGCTAAAGCAACTTCGCTTATGTTCTATGCCCTCAGGATCCAGGGCTCTCAGAATCTATGGACATTGACCCTAGTTCCAGTGTTCTCTTTGAGGACATGGAGAAGCCTGATTTCTCAGTAAGTTCAATCCTGAGCGTGGCAGAATCTGGATCCTTGGATCTTCCCA	aagcttcgacaccgagctcgCTCCACTTCCCCAATGAAGTTTTACAGATGGTGGGAGCCACTCCCTAGGGCTAAAGCAACTTCGCTTATGTTCTATGCCCTCAGGATCCAGGGCTCTCAGAATCTATGGACATTGACCCTAGTTCCAGTGTTCTCTTTGAGGACATGGAGAAGCCTGATTTCTCAGTAAGTTCAATCCTGAGCGTGGCAGAATCTGGATCCTTGGATCTTCCCAtgcaggagacgctgcgtctcagtagAAACCGTGAAGGTAgctttaaggccggtcctagcaatcga	TACCTTCACGGTTT
ENSG00000285171.1;RP5-1091N2.12;chrX-71107852-71107921-71106531-71106590-71108276-71108346	AAACCGTGACCATG	GCAGACATCATGAGTACTCCTTTGGCACAGAGCTCGGTCTTTTACTTCCTGCCCCTAATTGACCCCTGACCTGGACATATCTGTCTTTAG	GCCTGGAGTGGTGTGTCTAAGGGACTGGCTGAGAGTCTGCAGCCAGACTACAGTGAACGACTCTGCCTC	GTCAGTGAGATTCCCCCAAAAGGAGGGGCCCTTGGGGAGGGGCCTGGGGCCTCCC	GCAGACATCATGAGTACTCCTTTGGCACAGAGCTCGGTCTTTTACTTCCTGCCCCTAATTGACCCCTGACCTGGACATATCTGTCTTTAGGCCTGGAGTGGTGTGTCTAAGGGACTGGCTGAGAGTCTGCAGCCAGACTACAGTGAACGACTCTGCCTCGTCAGTGAGATTCCCCCAAAAGGAGGGGCCCTTGGGGAGGGGCCTGGGGCCTCCC	aagcttcgacaccgagctcgGCAGACATCATGAGTACTCCTTTGGCACAGAGCTCGGTCTTTTACTTCCTGCCCCTAATTGACCCCTGACCTGGACATATCTGTCTTTAGGCCTGGAGTGGTGTGTCTAAGGGACTGGCTGAGAGTCTGCAGCCAGACTACAGTGAACGACTCTGCCTCGTCAGTGAGATTCCCCCAAAAGGAGGGGCCCTTGGGGAGGGGCCTGGGGCCTCCCtgcaggagacgctgcgtctcagtagAAACCGTGACCATGgctttaaggccggtcctagcaatcga	CATGGTCACGGTTT
ENSG00000090889.12;KIF4A;chrX-70406258-70406354-70405827-70405905-70406892-70407075	AAACCGTGACGTAC	GTCTGGTATCTGTTTTAGCCATGAACACTCCCAGAAGCTGCCCTGCATTATATACTTTGTCTCTTCTTTTCAAATAG	AAACTGACCCTCCTCCAGGTAGCCAGCAGACAGAAACATCTTCCTAAGGATACCCTTCTATCTCCAGACTCTTCTTTTGAATATGTCCCACCTAAG	GTAAAATGATCAGTGCCTGTGATACCTTTGCACAGCTTAGGT	GTCTGGTATCTGTTTTAGCCATGAACACTCCCAGAAGCTGCCCTGCATTATATACTTTGTCTCTTCTTTTCAAATAGAAACTGACCCTCCTCCAGGTAGCCAGCAGACAGAAACATCTTCCTAAGGATACCCTTCTATCTCCAGACTCTTCTTTTGAATATGTCCCACCTAAGGTAAAATGATCAGTGCCTGTGATACCTTTGCACAGCTTAGGT	aagcttcgacaccgagctcgGTCTGGTATCTGTTTTAGCCATGAACACTCCCAGAAGCTGCCCTGCATTATATACTTTGTCTCTTCTTTTCAAATAGAAACTGACCCTCCTCCAGGTAGCCAGCAGACAGAAACATCTTCCTAAGGATACCCTTCTATCTCCAGACTCTTCTTTTGAATATGTCCCACCTAAGGTAAAATGATCAGTGCCTGTGATACCTTTGCACAGCTTAGGTtgcaggagacgctgcgtctcagtagAAACCGTGACGTACgctttaaggccggtcctagcaatcga	GTACGTCACGGTTT
ENSG00000090889.12;KIF4A;chrX-70417887-70418004-70406892-70407075-70419660-70419783	AAACCGTGAGAGAT	GAAGTCATTTTAAACTAGTCTTCTAACCCTTTCAGTAATGTGTCTTTCTGCAAACCTGTTTTGCAG	TGTTCCTGCAAGGGCTGGTGTGGAAACAAGCAGTGTGGGTGCAGGAAGCAAAAGTCAGACTGTGGTGTGGACTGTTGCTGTGACCCCACAAAGTGTCGGAACCGCCAGCAAGGCAAG	GTAGGATCAGGGCTGTTTCCTCTCCCCTTCC	GAAGTCATTTTAAACTAGTCTTCTAACCCTTTCAGTAATGTGTCTTTCTGCAAACCTGTTTTGCAGTGTTCCTGCAAGGGCTGGTGTGGAAACAAGCAGTGTGGGTGCAGGAAGCAAAAGTCAGACTGTGGTGTGGACTGTTGCTGTGACCCCACAAAGTGTCGGAACCGCCAGCAAGGCAAGGTAGGATCAGGGCTGTTTCCTCTCCCCTTCC	aagcttcgacaccgagctcgGAAGTCATTTTAAACTAGTCTTCTAACCCTTTCAGTAATGTGTCTTTCTGCAAACCTGTTTTGCAGTGTTCCTGCAAGGGCTGGTGTGGAAACAAGCAGTGTGGGTGCAGGAAGCAAAAGTCAGACTGTGGTGTGGACTGTTGCTGTGACCCCACAAAGTGTCGGAACCGCCAGCAAGGCAAGGTAGGATCAGGGCTGTTTCCTCTCCCCTTCCtgcaggagacgctgcgtctcagtagAAACCGTGAGAGATgctttaaggccggtcctagcaatcga	ATCTCTCACGGTTT
ENSG00000120509.11;PDZD11;chrX-70288116-70288173-70287731-70287830-70288429-70288513	AAACCGTGAGGAGC	GGGACACACAAGCTGAGCTATTGTACGATGATGCTACTAGTTGTTCTTGTGTTTGTGGTCTCCATTGAGCCCCCATTCTGTGCTCTTGTCTTACAG	TTGGGATTTAACATCCGAGGAGGAAAGGCCTCCCAGCTAGGCATCTTCATCTCCAAG	GTATTTATGCCCAGTAGGCAATATGGATCGTTACTTCCCTTTGTTAAATTAACAGATTGCA	GGGACACACAAGCTGAGCTATTGTACGATGATGCTACTAGTTGTTCTTGTGTTTGTGGTCTCCATTGAGCCCCCATTCTGTGCTCTTGTCTTACAGTTGGGATTTAACATCCGAGGAGGAAAGGCCTCCCAGCTAGGCATCTTCATCTCCAAGGTATTTATGCCCAGTAGGCAATATGGATCGTTACTTCCCTTTGTTAAATTAACAGATTGCA	aagcttcgacaccgagctcgGGGACACACAAGCTGAGCTATTGTACGATGATGCTACTAGTTGTTCTTGTGTTTGTGGTCTCCATTGAGCCCCCATTCTGTGCTCTTGTCTTACAGTTGGGATTTAACATCCGAGGAGGAAAGGCCTCCCAGCTAGGCATCTTCATCTCCAAGGTATTTATGCCCAGTAGGCAATATGGATCGTTACTTCCCTTTGTTAAATTAACAGATTGCAtgcaggagacgctgcgtctcagtagAAACCGTGAGGAGCgctttaaggccggtcctagcaatcga	GCTCCTCACGGTTT
ENSG00000001497.18;LAS1L;chrX-65520701-65520817-65517986-65518465-65523559-65523707	AAACCGTGATACCG	AGGGAGTGACAAGAGCAGCATGGAGAGGTTTGGATAGGTGGCCTTCAAGGTACTTTCCAATCCTAAG	TGCCTGCAGAGTGGAAGCTGCTGGTCTCGGAGAAGTCTGGACCACAGAGATCTTCTCCCAACCCAAGCATACCAGAGGGATGCGACACATGCCGGCAGTAACAGCGGCTCACTTGG	GTACGATTTCTTGTGCACAGATCCTGCCTTTC	AGGGAGTGACAAGAGCAGCATGGAGAGGTTTGGATAGGTGGCCTTCAAGGTACTTTCCAATCCTAAGTGCCTGCAGAGTGGAAGCTGCTGGTCTCGGAGAAGTCTGGACCACAGAGATCTTCTCCCAACCCAAGCATACCAGAGGGATGCGACACATGCCGGCAGTAACAGCGGCTCACTTGGGTACGATTTCTTGTGCACAGATCCTGCCTTTC	aagcttcgacaccgagctcgAGGGAGTGACAAGAGCAGCATGGAGAGGTTTGGATAGGTGGCCTTCAAGGTACTTTCCAATCCTAAGTGCCTGCAGAGTGGAAGCTGCTGGTCTCGGAGAAGTCTGGACCACAGAGATCTTCTCCCAACCCAAGCATACCAGAGGGATGCGACACATGCCGGCAGTAACAGCGGCTCACTTGGGTACGATTTCTTGTGCACAGATCCTGCCTTTCtgcaggagacgctgcgtctcagtagAAACCGTGATACCGgctttaaggccggtcctagcaatcga	CGGTATCACGGTTT
ENSG00000001497.18;LAS1L;chrX-65528259-65528369-65524763-65525050-65529211-65529258	AAACCGTGATTCCT	GGATCCTGGAGGGGTGGAGGTGGGTTGCTTGGCTGAACCAGCCTTCTGATGGGACCCTCTTTGCTGGCAG	GTGCTGGAGAAATTTAGGTATTTACCTAAGGCCATTAAGGCGTGGAATAACCCGTCCCCACGTGTAGAATGTGTCCTGGCAGAGCTCAAGGGCGTTACATGCGAGAACAG	GTGTGTAACTAGGTAACCGGGAGCTGCGTATTCTC	GGATCCTGGAGGGGTGGAGGTGGGTTGCTTGGCTGAACCAGCCTTCTGATGGGACCCTCTTTGCTGGCAGGTGCTGGAGAAATTTAGGTATTTACCTAAGGCCATTAAGGCGTGGAATAACCCGTCCCCACGTGTAGAATGTGTCCTGGCAGAGCTCAAGGGCGTTACATGCGAGAACAGGTGTGTAACTAGGTAACCGGGAGCTGCGTATTCTC	aagcttcgacaccgagctcgGGATCCTGGAGGGGTGGAGGTGGGTTGCTTGGCTGAACCAGCCTTCTGATGGGACCCTCTTTGCTGGCAGGTGCTGGAGAAATTTAGGTATTTACCTAAGGCCATTAAGGCGTGGAATAACCCGTCCCCACGTGTAGAATGTGTCCTGGCAGAGCTCAAGGGCGTTACATGCGAGAACAGGTGTGTAACTAGGTAACCGGGAGCTGCGTATTCTCtgcaggagacgctgcgtctcagtagAAACCGTGATTCCTgctttaaggccggtcctagcaatcga	AGGAATCACGGTTT
ENSG00000001497.18;LAS1L;chrX-65529211-65529258-65524964-65525050-65529593-65529878	AAACCGTGCACTCC	CTCAATTACAACTCAAGAAATGAGGTGAGAGAGGCTCAGAATCCCATCAGGAGAAGGGGTCTGGGCTGGCAGTCCTATCTGTCTCCCCATTCTGTTTTCAG	AAAGAGCCCGAGAACTGCTGGTATCATACGAAGAGGAGCAGTTTACG	GTAAGAAAGTGCCCTGGACTTGGTGTGCTCTCATCTGCCCCAGCCATTTCTTCCCTCTTGCCAGCT	CTCAATTACAACTCAAGAAATGAGGTGAGAGAGGCTCAGAATCCCATCAGGAGAAGGGGTCTGGGCTGGCAGTCCTATCTGTCTCCCCATTCTGTTTTCAGAAAGAGCCCGAGAACTGCTGGTATCATACGAAGAGGAGCAGTTTACGGTAAGAAAGTGCCCTGGACTTGGTGTGCTCTCATCTGCCCCAGCCATTTCTTCCCTCTTGCCAGCT	aagcttcgacaccgagctcgCTCAATTACAACTCAAGAAATGAGGTGAGAGAGGCTCAGAATCCCATCAGGAGAAGGGGTCTGGGCTGGCAGTCCTATCTGTCTCCCCATTCTGTTTTCAGAAAGAGCCCGAGAACTGCTGGTATCATACGAAGAGGAGCAGTTTACGGTAAGAAAGTGCCCTGGACTTGGTGTGCTCTCATCTGCCCCAGCCATTTCTTCCCTCTTGCCAGCTtgcaggagacgctgcgtctcagtagAAACCGTGCACTCCgctttaaggccggtcctagcaatcga	GGAGTGCACGGTTT
ENSG00000001497.18;LAS1L;chrX-65532560-65532630-65531356-65531438-65533609-65533735	AAACCGTGCATGGT	AGTGGAAATGCAGGGTTTCAGTAACTCAGCAAAGTGTTTGGAATAAAATGGTTCCTTGGGCTGTGCCACTTATTTCTCCCTCAACTCCAG	GTTTGTGAATCTTATCTCAGAGAGGAAGACAAAGTTTGCCAAGGTCCCCCTCAAGTGTCTGGCTCAAGAG	GTGCGTATGATTCAGTGAACTTGCTCAATTCTGTCTCCAAGAGGGCTCACCAAAT	AGTGGAAATGCAGGGTTTCAGTAACTCAGCAAAGTGTTTGGAATAAAATGGTTCCTTGGGCTGTGCCACTTATTTCTCCCTCAACTCCAGGTTTGTGAATCTTATCTCAGAGAGGAAGACAAAGTTTGCCAAGGTCCCCCTCAAGTGTCTGGCTCAAGAGGTGCGTATGATTCAGTGAACTTGCTCAATTCTGTCTCCAAGAGGGCTCACCAAAT	aagcttcgacaccgagctcgAGTGGAAATGCAGGGTTTCAGTAACTCAGCAAAGTGTTTGGAATAAAATGGTTCCTTGGGCTGTGCCACTTATTTCTCCCTCAACTCCAGGTTTGTGAATCTTATCTCAGAGAGGAAGACAAAGTTTGCCAAGGTCCCCCTCAAGTGTCTGGCTCAAGAGGTGCGTATGATTCAGTGAACTTGCTCAATTCTGTCTCCAAGAGGGCTCACCAAATtgcaggagacgctgcgtctcagtagAAACCGTGCATGGTgctttaaggccggtcctagcaatcga	ACCATGCACGGTTT
ENSG00000102043.16;MTMR8;chrX-64336078-64336128-64331421-64331757-64337267-64337393	AAACCGTGCCCGTT	GTTCAACTATTTCAGCAAAGTGTTTTGACATTCTTGTGTGTATGGTTAATTCATTTTATGATTTTCCTAATGCAAACACTTTCTTTTCTATAAAATGAAG	ATCTTGATAGAGAAGGAATGGATATCCATGGGCCACAAGTTTTCCCAAAG	GTAAAAATATACTCATTTTGAAGGAAGGGGCTGAGGATAGTTCATTAGGGTGAAGTATATCAAAA	GTTCAACTATTTCAGCAAAGTGTTTTGACATTCTTGTGTGTATGGTTAATTCATTTTATGATTTTCCTAATGCAAACACTTTCTTTTCTATAAAATGAAGATCTTGATAGAGAAGGAATGGATATCCATGGGCCACAAGTTTTCCCAAAGGTAAAAATATACTCATTTTGAAGGAAGGGGCTGAGGATAGTTCATTAGGGTGAAGTATATCAAAA	aagcttcgacaccgagctcgGTTCAACTATTTCAGCAAAGTGTTTTGACATTCTTGTGTGTATGGTTAATTCATTTTATGATTTTCCTAATGCAAACACTTTCTTTTCTATAAAATGAAGATCTTGATAGAGAAGGAATGGATATCCATGGGCCACAAGTTTTCCCAAAGGTAAAAATATACTCATTTTGAAGGAAGGGGCTGAGGATAGTTCATTAGGGTGAAGTATATCAAAAtgcaggagacgctgcgtctcagtagAAACCGTGCCCGTTgctttaaggccggtcctagcaatcga	AACGGGCACGGTTT
ENSG00000235437.8;LINC01278;chrX-63238992-63239059-63238395-63238734-63239786-63239830	AAACCGTGCCTCGT	GATAGAAAAAACATATTTTAAAAACAATGGTACACTTGTTATAAAATTGTGATCTCATCAGTTATTTTTGAGTTTTCTTTCTACGATTTAG	ACTGAACCTGCTTATTTCTGTGAACCAACCAGTGATCTCTTATGGCTGTTCAAAAGTAACAAGAGAG	GTGGGTAATGTAAAAAATCTGGATCAATATTCTAATTCTGAGCACATATTGGAATG	GATAGAAAAAACATATTTTAAAAACAATGGTACACTTGTTATAAAATTGTGATCTCATCAGTTATTTTTGAGTTTTCTTTCTACGATTTAGACTGAACCTGCTTATTTCTGTGAACCAACCAGTGATCTCTTATGGCTGTTCAAAAGTAACAAGAGAGGTGGGTAATGTAAAAAATCTGGATCAATATTCTAATTCTGAGCACATATTGGAATG	aagcttcgacaccgagctcgGATAGAAAAAACATATTTTAAAAACAATGGTACACTTGTTATAAAATTGTGATCTCATCAGTTATTTTTGAGTTTTCTTTCTACGATTTAGACTGAACCTGCTTATTTCTGTGAACCAACCAGTGATCTCTTATGGCTGTTCAAAAGTAACAAGAGAGGTGGGTAATGTAAAAAATCTGGATCAATATTCTAATTCTGAGCACATATTGGAATGtgcaggagacgctgcgtctcagtagAAACCGTGCCTCGTgctttaaggccggtcctagcaatcga	ACGAGGCACGGTTT
ENSG00000235437.8;LINC01278;chrX-63343205-63343289-63238992-63239830-63399780-63399903	AAACCGTGCGCAAT	CCTTGTGTCAGTCATCCACGTAGTGCCCAGACAAGTTAGAAAAACCATATGAAATAATTCTACTCTTCTTACTTTGGAACCAG	GGAAAGGGTGCCACACTGGGAATGCAAGCTGTCCTTGCTTCTGAACCAAGACTACTATTGTGCCAGGAAGAGGGTGGGAAAAGA	GTAAGTAAAATCATCACATTACTTCCTACTGTTTTGAAGAGGTTTTTT	CCTTGTGTCAGTCATCCACGTAGTGCCCAGACAAGTTAGAAAAACCATATGAAATAATTCTACTCTTCTTACTTTGGAACCAGGGAAAGGGTGCCACACTGGGAATGCAAGCTGTCCTTGCTTCTGAACCAAGACTACTATTGTGCCAGGAAGAGGGTGGGAAAAGAGTAAGTAAAATCATCACATTACTTCCTACTGTTTTGAAGAGGTTTTTT	aagcttcgacaccgagctcgCCTTGTGTCAGTCATCCACGTAGTGCCCAGACAAGTTAGAAAAACCATATGAAATAATTCTACTCTTCTTACTTTGGAACCAGGGAAAGGGTGCCACACTGGGAATGCAAGCTGTCCTTGCTTCTGAACCAAGACTACTATTGTGCCAGGAAGAGGGTGGGAAAAGAGTAAGTAAAATCATCACATTACTTCCTACTGTTTTGAAGAGGTTTTTTtgcaggagacgctgcgtctcagtagAAACCGTGCGCAATgctttaaggccggtcctagcaatcga	ATTGCGCACGGTTT
ENSG00000130119.17;GNL3L;chrX-54541272-54541389-54540134-54540242-54542954-54543038	AAACCGTGCGTTGA	TCACCCATCCCTCCCTTAGGCTGCAGACCCAGTCAGCTCCAGTACCAGTGTGTGTTCACTTGTTAG	GTTGAGGAGATGAGGGAGAAGCAGCAAGCCGCCCGGGAGCAAGAAAGACAAAAACGCAGGACCATTGAGAGCTACTGTCAGGATGTCCTAAGACGCCAGGAGGAGTTTGAGCATAAG	GTAAGAGTGCAGCCCTTGCCCCTGGGTAGGT	TCACCCATCCCTCCCTTAGGCTGCAGACCCAGTCAGCTCCAGTACCAGTGTGTGTTCACTTGTTAGGTTGAGGAGATGAGGGAGAAGCAGCAAGCCGCCCGGGAGCAAGAAAGACAAAAACGCAGGACCATTGAGAGCTACTGTCAGGATGTCCTAAGACGCCAGGAGGAGTTTGAGCATAAGGTAAGAGTGCAGCCCTTGCCCCTGGGTAGGT	aagcttcgacaccgagctcgTCACCCATCCCTCCCTTAGGCTGCAGACCCAGTCAGCTCCAGTACCAGTGTGTGTTCACTTGTTAGGTTGAGGAGATGAGGGAGAAGCAGCAAGCCGCCCGGGAGCAAGAAAGACAAAAACGCAGGACCATTGAGAGCTACTGTCAGGATGTCCTAAGACGCCAGGAGGAGTTTGAGCATAAGGTAAGAGTGCAGCCCTTGCCCCTGGGTAGGTtgcaggagacgctgcgtctcagtagAAACCGTGCGTTGAgctttaaggccggtcctagcaatcga	TCAACGCACGGTTT
ENSG00000130119.17;GNL3L;chrX-54542954-54543038-54541272-54541389-54543206-54543342	AAACCGTGCTCCCA	CCTATAGTTTAAAAAGCCCTGCTTCTCTTTCTCGCTCTCTCCCCCTCCTCCCCTGGACCATTCTCTTTTTTTTTCTCCTTTAG	GAGGAAGTTTTGCAGGAATTAAATATGTTTCCTCAGCTGGATGACGAGGCCACGAGGAAGGCTTATTACAAGGAGTTCCGTAAG	GTACAGGGTTCCATTTCTTCAGGCTTTTGCGGGAGGGTTCCAGTCCAG	CCTATAGTTTAAAAAGCCCTGCTTCTCTTTCTCGCTCTCTCCCCCTCCTCCCCTGGACCATTCTCTTTTTTTTTCTCCTTTAGGAGGAAGTTTTGCAGGAATTAAATATGTTTCCTCAGCTGGATGACGAGGCCACGAGGAAGGCTTATTACAAGGAGTTCCGTAAGGTACAGGGTTCCATTTCTTCAGGCTTTTGCGGGAGGGTTCCAGTCCAG	aagcttcgacaccgagctcgCCTATAGTTTAAAAAGCCCTGCTTCTCTTTCTCGCTCTCTCCCCCTCCTCCCCTGGACCATTCTCTTTTTTTTTCTCCTTTAGGAGGAAGTTTTGCAGGAATTAAATATGTTTCCTCAGCTGGATGACGAGGCCACGAGGAAGGCTTATTACAAGGAGTTCCGTAAGGTACAGGGTTCCATTTCTTCAGGCTTTTGCGGGAGGGTTCCAGTCCAGtgcaggagacgctgcgtctcagtagAAACCGTGCTCCCAgctttaaggccggtcctagcaatcga	TGGGAGCACGGTTT
ENSG00000126012.12;KDM5C;chrX-53220838-53220916-53217795-53217966-53224739-53225176	AAACCGTGCTGTAG	GTGGGATTCCGAGCTGCTTTTGGTGACTTCCGGTCTTACACTATGCTGAGATAACTCAAGTCCCTTTCCCCTCTCTACCCTCTCAG	GACTGGCAGCCACCCTTTGCTGTGGAAGTGGACAACTTCAGGTTTACCCCCCGAATCCAGAGGCTGAATGAGCTAGAG	GTGAGAAGACTAGGAGCTGGTGGTGGGGTTGGGAGAATGTATACCTGAGTT	GTGGGATTCCGAGCTGCTTTTGGTGACTTCCGGTCTTACACTATGCTGAGATAACTCAAGTCCCTTTCCCCTCTCTACCCTCTCAGGACTGGCAGCCACCCTTTGCTGTGGAAGTGGACAACTTCAGGTTTACCCCCCGAATCCAGAGGCTGAATGAGCTAGAGGTGAGAAGACTAGGAGCTGGTGGTGGGGTTGGGAGAATGTATACCTGAGTT	aagcttcgacaccgagctcgGTGGGATTCCGAGCTGCTTTTGGTGACTTCCGGTCTTACACTATGCTGAGATAACTCAAGTCCCTTTCCCCTCTCTACCCTCTCAGGACTGGCAGCCACCCTTTGCTGTGGAAGTGGACAACTTCAGGTTTACCCCCCGAATCCAGAGGCTGAATGAGCTAGAGGTGAGAAGACTAGGAGCTGGTGGTGGGGTTGGGAGAATGTATACCTGAGTTtgcaggagacgctgcgtctcagtagAAACCGTGCTGTAGgctttaaggccggtcctagcaatcga	CTACAGCACGGTTT
ENSG00000232593.7;KANTR;chrX-53094399-53094474-53094144-53094284-53099471-53099608	AAACCGTGCTTTAC	GGGGAGTGGCAGCGGGAAGAGGCCGGCCGAAGCGCGCGAGGGGTGGGGCCTGCGCGAGCTTTTACTGGGGCGGCCTCTCAACCCTAG	GTCAGCGGGTTGCGGAGGATCGTGCGGGTCGCAAAGGGAAGCCGAGTGCTCCTGCGGCTCCCAGACTGCAACCAG	GTGAGTACCCTGCGGAGCGGTCGGTGCCCGTTGCTGCCCTCCCGCGGCCCCA	GGGGAGTGGCAGCGGGAAGAGGCCGGCCGAAGCGCGCGAGGGGTGGGGCCTGCGCGAGCTTTTACTGGGGCGGCCTCTCAACCCTAGGTCAGCGGGTTGCGGAGGATCGTGCGGGTCGCAAAGGGAAGCCGAGTGCTCCTGCGGCTCCCAGACTGCAACCAGGTGAGTACCCTGCGGAGCGGTCGGTGCCCGTTGCTGCCCTCCCGCGGCCCCA	aagcttcgacaccgagctcgGGGGAGTGGCAGCGGGAAGAGGCCGGCCGAAGCGCGCGAGGGGTGGGGCCTGCGCGAGCTTTTACTGGGGCGGCCTCTCAACCCTAGGTCAGCGGGTTGCGGAGGATCGTGCGGGTCGCAAAGGGAAGCCGAGTGCTCCTGCGGCTCCCAGACTGCAACCAGGTGAGTACCCTGCGGAGCGGTCGGTGCCCGTTGCTGCCCTCCCGCGGCCCCAtgcaggagacgctgcgtctcagtagAAACCGTGCTTTACgctttaaggccggtcctagcaatcga	GTAAAGCACGGTTT
ENSG00000184205.14;TSPYL2;chrX-53084754-53084866-53082380-53082666-53085226-53085321	AAACCGTGGACGTT	AGGTGGGTGGGAAGGGCCGTGGTGTGTTGGGGGGGGGACAGATTCCACCATCACCCCCACCTGGAGCAG	GTACAGGATCTCAGACATATCTCCATGGGCTACAAAATGAAGCTGTACTTCCAGACTAACCCCTACTTCACAAACATGGTGATTGTCAAGGAGTTCCAGCGCAACCGCTCAG	GTAAGTGGCAGTACCAGAGTAAATCCATGTTCCC	AGGTGGGTGGGAAGGGCCGTGGTGTGTTGGGGGGGGGACAGATTCCACCATCACCCCCACCTGGAGCAGGTACAGGATCTCAGACATATCTCCATGGGCTACAAAATGAAGCTGTACTTCCAGACTAACCCCTACTTCACAAACATGGTGATTGTCAAGGAGTTCCAGCGCAACCGCTCAGGTAAGTGGCAGTACCAGAGTAAATCCATGTTCCC	aagcttcgacaccgagctcgAGGTGGGTGGGAAGGGCCGTGGTGTGTTGGGGGGGGGACAGATTCCACCATCACCCCCACCTGGAGCAGGTACAGGATCTCAGACATATCTCCATGGGCTACAAAATGAAGCTGTACTTCCAGACTAACCCCTACTTCACAAACATGGTGATTGTCAAGGAGTTCCAGCGCAACCGCTCAGGTAAGTGGCAGTACCAGAGTAAATCCATGTTCCCtgcaggagacgctgcgtctcagtagAAACCGTGGACGTTgctttaaggccggtcctagcaatcga	AACGTCCACGGTTT
ENSG00000230317.2;LINC01284;chrX-51101053-51101144-51097897-51098050-51101268-51101330	AAACCGTGGATGAA	ACAAAGCTTTGAGTATCTAGTAAAGAACTTGGTGTTTTAATTCTTATTTAAGTTCATTCTTTCTCTATCTCCAAGATAG	GAAATGATTGAAAAACAGAGAGTGCTGGAGAGACACATTAGTCAGGAGCCAGCTAGTGGACAACCAGGCATAGAGAATCATCCCCAAAGAG	GTAGGAGCTCACTGTGAAGGCAGCCATGTAACTTCTGCTGTACA	ACAAAGCTTTGAGTATCTAGTAAAGAACTTGGTGTTTTAATTCTTATTTAAGTTCATTCTTTCTCTATCTCCAAGATAGGAAATGATTGAAAAACAGAGAGTGCTGGAGAGACACATTAGTCAGGAGCCAGCTAGTGGACAACCAGGCATAGAGAATCATCCCCAAAGAGGTAGGAGCTCACTGTGAAGGCAGCCATGTAACTTCTGCTGTACA	aagcttcgacaccgagctcgACAAAGCTTTGAGTATCTAGTAAAGAACTTGGTGTTTTAATTCTTATTTAAGTTCATTCTTTCTCTATCTCCAAGATAGGAAATGATTGAAAAACAGAGAGTGCTGGAGAGACACATTAGTCAGGAGCCAGCTAGTGGACAACCAGGCATAGAGAATCATCCCCAAAGAGGTAGGAGCTCACTGTGAAGGCAGCCATGTAACTTCTGCTGTACAtgcaggagacgctgcgtctcagtagAAACCGTGGATGAAgctttaaggccggtcctagcaatcga	TTCATCCACGGTTT
ENSG00000171365.17;CLCN5;chrX-50088412-50088484-50086327-50086870-50088697-50088884	AAACCGTGGCGTAT	GGGTAGTCATTGTTGATAAGAATTCAAAATTGGTGGAAATGTCTGCATATATGAGAAACTCCATCTATTTTCCTTTTTCTTTGGGAAAG	GCCCAATTTCTGCCTCCAGTTCTGTGTTGGTCTGGAGAGTTCAGGCTCTTGCCTGATGGACCCCGAATCAGG	GTAAGCTTCTTTGCAGTCGTCCTTGCCTGCACGTCCCAGAGAACCTCTAGTCCC	GGGTAGTCATTGTTGATAAGAATTCAAAATTGGTGGAAATGTCTGCATATATGAGAAACTCCATCTATTTTCCTTTTTCTTTGGGAAAGGCCCAATTTCTGCCTCCAGTTCTGTGTTGGTCTGGAGAGTTCAGGCTCTTGCCTGATGGACCCCGAATCAGGGTAAGCTTCTTTGCAGTCGTCCTTGCCTGCACGTCCCAGAGAACCTCTAGTCCC	aagcttcgacaccgagctcgGGGTAGTCATTGTTGATAAGAATTCAAAATTGGTGGAAATGTCTGCATATATGAGAAACTCCATCTATTTTCCTTTTTCTTTGGGAAAGGCCCAATTTCTGCCTCCAGTTCTGTGTTGGTCTGGAGAGTTCAGGCTCTTGCCTGATGGACCCCGAATCAGGGTAAGCTTCTTTGCAGTCGTCCTTGCCTGCACGTCCCAGAGAACCTCTAGTCCCtgcaggagacgctgcgtctcagtagAAACCGTGGCGTATgctttaaggccggtcctagcaatcga	ATACGCCACGGTTT
ENSG00000101997.13;CCDC22;chrX-49247495-49247558-49246730-49246925-49247648-49247768	AAACCGTGGGACGA	GCACTGGGGGCAGTTCTCAGGGGAGGCTGAGGCTGGGCCACGTGAGGAAGGGCCTTCCCTGGCAGCCAGGATGCCCCTCGTCACTCCCCTTAG	GAGCCCCAGGCCCAGGCCACTCAGGTGTCAGATGTGCCAGCCACCTCCCGGCGGCCTGAACAG	GTGAGCAGAGTGGTTTGGAGGGGGGTGTCCCAGGCCCTTGCTTGTCTACTGGGCCTGA	GCACTGGGGGCAGTTCTCAGGGGAGGCTGAGGCTGGGCCACGTGAGGAAGGGCCTTCCCTGGCAGCCAGGATGCCCCTCGTCACTCCCCTTAGGAGCCCCAGGCCCAGGCCACTCAGGTGTCAGATGTGCCAGCCACCTCCCGGCGGCCTGAACAGGTGAGCAGAGTGGTTTGGAGGGGGGTGTCCCAGGCCCTTGCTTGTCTACTGGGCCTGA	aagcttcgacaccgagctcgGCACTGGGGGCAGTTCTCAGGGGAGGCTGAGGCTGGGCCACGTGAGGAAGGGCCTTCCCTGGCAGCCAGGATGCCCCTCGTCACTCCCCTTAGGAGCCCCAGGCCCAGGCCACTCAGGTGTCAGATGTGCCAGCCACCTCCCGGCGGCCTGAACAGGTGAGCAGAGTGGTTTGGAGGGGGGTGTCCCAGGCCCTTGCTTGTCTACTGGGCCTGAtgcaggagacgctgcgtctcagtagAAACCGTGGGACGAgctttaaggccggtcctagcaatcga	TCGTCCCACGGTTT
ENSG00000012211.13;PRICKLE3;chrX-49179692-49179806-49179250-49179388-49183733-49183917	AAACCGTGGGGTGA	CGCCATCTCACTGCATCCCAACTCACCTCTCATTTCAGTTGTTTTCTCCCACTCCTATGTCCTCCCAG	GTATATCAATTTTTCAGCTGCCTCCCAGAGGACAAGGTCCCCTACGTCAACAGTCCTGGGGAGAAATACAGGATCAAGCAGCTGCTGCACCAGCTGCCCCCACACGACAGTGAG	GTGAGGAGAGAGAAGACAGGAAGGGCATGCCAG	CGCCATCTCACTGCATCCCAACTCACCTCTCATTTCAGTTGTTTTCTCCCACTCCTATGTCCTCCCAGGTATATCAATTTTTCAGCTGCCTCCCAGAGGACAAGGTCCCCTACGTCAACAGTCCTGGGGAGAAATACAGGATCAAGCAGCTGCTGCACCAGCTGCCCCCACACGACAGTGAGGTGAGGAGAGAGAAGACAGGAAGGGCATGCCAG	aagcttcgacaccgagctcgCGCCATCTCACTGCATCCCAACTCACCTCTCATTTCAGTTGTTTTCTCCCACTCCTATGTCCTCCCAGGTATATCAATTTTTCAGCTGCCTCCCAGAGGACAAGGTCCCCTACGTCAACAGTCCTGGGGAGAAATACAGGATCAAGCAGCTGCTGCACCAGCTGCCCCCACACGACAGTGAGGTGAGGAGAGAGAAGACAGGAAGGGCATGCCAGtgcaggagacgctgcgtctcagtagAAACCGTGGGGTGAgctttaaggccggtcctagcaatcga	TCACCCCACGGTTT
ENSG00000196998.19;WDR45;chrX-49077642-49077747-49075865-49075945-49077836-49077911	AAACCGTGGTAAGA	GAGGGGCAATGGGCAGAAGAGCTGGGCTGGGCGTTGGCTCCCACCTCCACTGACACCCTGGTCCCTGTCCAG	ACCACGAGCAGGTGGGCAGCATGGGCTTGGTGGAGATGCTGCACCGCTCCAACCTTCTGGCCTTGGTGGGCGGTGGTAGTAGTCCCAAGTTCTCAGAGATCTCAG	GTAAGTGCCCTCATCCTGCCCTTTGGCCCAGATTTCT	GAGGGGCAATGGGCAGAAGAGCTGGGCTGGGCGTTGGCTCCCACCTCCACTGACACCCTGGTCCCTGTCCAGACCACGAGCAGGTGGGCAGCATGGGCTTGGTGGAGATGCTGCACCGCTCCAACCTTCTGGCCTTGGTGGGCGGTGGTAGTAGTCCCAAGTTCTCAGAGATCTCAGGTAAGTGCCCTCATCCTGCCCTTTGGCCCAGATTTCT	aagcttcgacaccgagctcgGAGGGGCAATGGGCAGAAGAGCTGGGCTGGGCGTTGGCTCCCACCTCCACTGACACCCTGGTCCCTGTCCAGACCACGAGCAGGTGGGCAGCATGGGCTTGGTGGAGATGCTGCACCGCTCCAACCTTCTGGCCTTGGTGGGCGGTGGTAGTAGTCCCAAGTTCTCAGAGATCTCAGGTAAGTGCCCTCATCCTGCCCTTTGGCCCAGATTTCTtgcaggagacgctgcgtctcagtagAAACCGTGGTAAGAgctttaaggccggtcctagcaatcga	TCTTACCACGGTTT
ENSG00000102096.9;PIM2;chrX-48918535-48918645-48917780-48917831-48918773-48919024	AAACCGTGGTCTAG	CGCGGGGGGAGGGAGTCGTGGCTGGGCTCAGCACGCCGCCACCCTGACTTCCTCGCCTCCGCCTGCGTAG	GAGGCAAGGATCGGGAAGCGTTCGAGGCCGAGTATCGACTCGGCCCCCTCCTGGGTAAGGGGGGCTTTGGCACCGTCTTCGCAGGACACCGCCTCACAGATCGACTCCAG	GTATCCGTCATGAGGGTCTTGGGAGGGTCAGGTGC	CGCGGGGGGAGGGAGTCGTGGCTGGGCTCAGCACGCCGCCACCCTGACTTCCTCGCCTCCGCCTGCGTAGGAGGCAAGGATCGGGAAGCGTTCGAGGCCGAGTATCGACTCGGCCCCCTCCTGGGTAAGGGGGGCTTTGGCACCGTCTTCGCAGGACACCGCCTCACAGATCGACTCCAGGTATCCGTCATGAGGGTCTTGGGAGGGTCAGGTGC	aagcttcgacaccgagctcgCGCGGGGGGAGGGAGTCGTGGCTGGGCTCAGCACGCCGCCACCCTGACTTCCTCGCCTCCGCCTGCGTAGGAGGCAAGGATCGGGAAGCGTTCGAGGCCGAGTATCGACTCGGCCCCCTCCTGGGTAAGGGGGGCTTTGGCACCGTCTTCGCAGGACACCGCCTCACAGATCGACTCCAGGTATCCGTCATGAGGGTCTTGGGAGGGTCAGGTGCtgcaggagacgctgcgtctcagtagAAACCGTGGTCTAGgctttaaggccggtcctagcaatcga	CTAGACCACGGTTT
ENSG00000102103.17;PQBP1;chrX-48898491-48898576-48897939-48898014-48901189-48901301	AAACCGTGGTTGAC	TGTTTACGGGAGGCGCTTGGTTACGGGATCCAGATAGGAATCTTTATCTGAGCTGCTTGTCAGTTTGTTCGTCTGTCCCTAG	GTCTGTCTGCTATCAGCTATGCCGCTGCCCGTTGCGCTGCAGACCCGCTTGGCCAAGAGAGGCATCCTCAAACATCTGGAGCCTG	GTGAGACAGCTAAAAGCAGATGGTCCTAACACGTGCCAGCCTCGACA	TGTTTACGGGAGGCGCTTGGTTACGGGATCCAGATAGGAATCTTTATCTGAGCTGCTTGTCAGTTTGTTCGTCTGTCCCTAGGTCTGTCTGCTATCAGCTATGCCGCTGCCCGTTGCGCTGCAGACCCGCTTGGCCAAGAGAGGCATCCTCAAACATCTGGAGCCTGGTGAGACAGCTAAAAGCAGATGGTCCTAACACGTGCCAGCCTCGACA	aagcttcgacaccgagctcgTGTTTACGGGAGGCGCTTGGTTACGGGATCCAGATAGGAATCTTTATCTGAGCTGCTTGTCAGTTTGTTCGTCTGTCCCTAGGTCTGTCTGCTATCAGCTATGCCGCTGCCCGTTGCGCTGCAGACCCGCTTGGCCAAGAGAGGCATCCTCAAACATCTGGAGCCTGGTGAGACAGCTAAAAGCAGATGGTCCTAACACGTGCCAGCCTCGACAtgcaggagacgctgcgtctcagtagAAACCGTGGTTGACgctttaaggccggtcctagcaatcga	GTCAACCACGGTTT
ENSG00000015285.11;WAS;chrX-48685546-48685633-48684282-48684423-48685733-48685836	AAACCGTGTACTCT	TGCTCCCTGCCCAGCTAACAAAAGCCTGCCACCCCCGGCGTGCCTCAGTGCCACTGTGCCTCCCACCCTACACCTCTCCAG	GCTGGTCGGCTGCTCTGGGAACAGGAGCTGTACTCACAGCTTGTCTACTCCACCCCCACCCCCTTCTTCCACACCTTCGCTGGAGAT	GTAAGTGATCAACCAGCCCTCGGGCCTCACTTGGGGTGTGGAGAGG	TGCTCCCTGCCCAGCTAACAAAAGCCTGCCACCCCCGGCGTGCCTCAGTGCCACTGTGCCTCCCACCCTACACCTCTCCAGGCTGGTCGGCTGCTCTGGGAACAGGAGCTGTACTCACAGCTTGTCTACTCCACCCCCACCCCCTTCTTCCACACCTTCGCTGGAGATGTAAGTGATCAACCAGCCCTCGGGCCTCACTTGGGGTGTGGAGAGG	aagcttcgacaccgagctcgTGCTCCCTGCCCAGCTAACAAAAGCCTGCCACCCCCGGCGTGCCTCAGTGCCACTGTGCCTCCCACCCTACACCTCTCCAGGCTGGTCGGCTGCTCTGGGAACAGGAGCTGTACTCACAGCTTGTCTACTCCACCCCCACCCCCTTCTTCCACACCTTCGCTGGAGATGTAAGTGATCAACCAGCCCTCGGGCCTCACTTGGGGTGTGGAGAGGtgcaggagacgctgcgtctcagtagAAACCGTGTACTCTgctttaaggccggtcctagcaatcga	AGAGTACACGGTTT
ENSG00000068438.15;FTSJ1;chrX-48479037-48479116-48476020-48476396-48481150-48481203	AAACCGTGTCAAGC	GGCTGTGGGCCAGGACCATGGGCAGGCGGGATCTGAGGGCAGCAGTGGAGGGCCGTGGGGCCACTCATCCTCCCTCTCTCCATAG	CTGTCCACTGCCAAGGAGATCATCCAGCACTTTAAGGGCTGCCCTGCGGACCTAGTGGTGTGTGACGGGGCTCCTGATG	GTAAATAGCAACAGAAAGTGGGAGGCCAGGCGGGGCCCCCTGTGTGTGTC	GGCTGTGGGCCAGGACCATGGGCAGGCGGGATCTGAGGGCAGCAGTGGAGGGCCGTGGGGCCACTCATCCTCCCTCTCTCCATAGCTGTCCACTGCCAAGGAGATCATCCAGCACTTTAAGGGCTGCCCTGCGGACCTAGTGGTGTGTGACGGGGCTCCTGATGGTAAATAGCAACAGAAAGTGGGAGGCCAGGCGGGGCCCCCTGTGTGTGTC	aagcttcgacaccgagctcgGGCTGTGGGCCAGGACCATGGGCAGGCGGGATCTGAGGGCAGCAGTGGAGGGCCGTGGGGCCACTCATCCTCCCTCTCTCCATAGCTGTCCACTGCCAAGGAGATCATCCAGCACTTTAAGGGCTGCCCTGCGGACCTAGTGGTGTGTGACGGGGCTCCTGATGGTAAATAGCAACAGAAAGTGGGAGGCCAGGCGGGGCCCCCTGTGTGTGTCtgcaggagacgctgcgtctcagtagAAACCGTGTCAAGCgctttaaggccggtcctagcaatcga	GCTTGACACGGTTT
ENSG00000221994.12;ZNF630;chrX-48060818-48060903-48060449-48060545-48066871-48067061	AAACCGTGTCCTCG	GACCAGAACGAGCAGATTGTACAGGAATGTGCTGTTATAGGAACCAGTGACATTTGAGGATGTGGCTGTGGACTTCACGCAG	GAAGAGTGGCAGCAGTTGAATCCTGCTCAGAAGACCCTGCATAGGGATGTGATGCTGGAGACCTATAATCACCTGGTCTCCGTGG	GTAAGGGCAGATTCCCTGTGTACCAATGAATCAAATCCTCCTCATCC	GACCAGAACGAGCAGATTGTACAGGAATGTGCTGTTATAGGAACCAGTGACATTTGAGGATGTGGCTGTGGACTTCACGCAGGAAGAGTGGCAGCAGTTGAATCCTGCTCAGAAGACCCTGCATAGGGATGTGATGCTGGAGACCTATAATCACCTGGTCTCCGTGGGTAAGGGCAGATTCCCTGTGTACCAATGAATCAAATCCTCCTCATCC	aagcttcgacaccgagctcgGACCAGAACGAGCAGATTGTACAGGAATGTGCTGTTATAGGAACCAGTGACATTTGAGGATGTGGCTGTGGACTTCACGCAGGAAGAGTGGCAGCAGTTGAATCCTGCTCAGAAGACCCTGCATAGGGATGTGATGCTGGAGACCTATAATCACCTGGTCTCCGTGGGTAAGGGCAGATTCCCTGTGTACCAATGAATCAAATCCTCCTCATCCtgcaggagacgctgcgtctcagtagAAACCGTGTCCTCGgctttaaggccggtcctagcaatcga	CGAGGACACGGTTT
ENSG00000126759.14;CFP;chrX-47628475-47628553-47628121-47628277-47629523-47629674	AAACCGTGTCTCAT	TCAGGTTTATTAAGCACTTTCTATTTACCTACTACCGTGTAGTGTGGTGATCTGGTGGGTTTCTGACAGCAGCCCTTGGTTTCTAG	TCCTTACCTTTGCTTACTGCGGACCTGGTGTTGGCCATGCAGCCTTCCAATGGTAACTCCAGATGCCTGATTGTGAAG	GTAAATGACATTATCAAGCACTTATTGTATATCCACTGCTTCCCATCAGTA	TCAGGTTTATTAAGCACTTTCTATTTACCTACTACCGTGTAGTGTGGTGATCTGGTGGGTTTCTGACAGCAGCCCTTGGTTTCTAGTCCTTACCTTTGCTTACTGCGGACCTGGTGTTGGCCATGCAGCCTTCCAATGGTAACTCCAGATGCCTGATTGTGAAGGTAAATGACATTATCAAGCACTTATTGTATATCCACTGCTTCCCATCAGTA	aagcttcgacaccgagctcgTCAGGTTTATTAAGCACTTTCTATTTACCTACTACCGTGTAGTGTGGTGATCTGGTGGGTTTCTGACAGCAGCCCTTGGTTTCTAGTCCTTACCTTTGCTTACTGCGGACCTGGTGTTGGCCATGCAGCCTTCCAATGGTAACTCCAGATGCCTGATTGTGAAGGTAAATGACATTATCAAGCACTTATTGTATATCCACTGCTTCCCATCAGTAtgcaggagacgctgcgtctcagtagAAACCGTGTCTCATgctttaaggccggtcctagcaatcga	ATGAGACACGGTTT
ENSG00000102225.16;CDK16;chrX-47227378-47227469-47226993-47227223-47228566-47228644	AAACCGTGTGAGCT	GGGGCAGGGTCTGAGGTGGGCAGAGAGACCTACTTGTTGAAGATATCAATACTATCCCCCTCCCCGCACCCCCACTCAG	TTTGAGGGTCGAAATCGGATCTCCGCAGAGGATGCCATGAAACATCCATTCTTCCTCAGTCTGGGGGAGCGGATCCACAAACTTCCTGACA	GTGAGTGGAGCTGGGGAATGGACCGGCCAGCGTGGGGACTGGGA	GGGGCAGGGTCTGAGGTGGGCAGAGAGACCTACTTGTTGAAGATATCAATACTATCCCCCTCCCCGCACCCCCACTCAGTTTGAGGGTCGAAATCGGATCTCCGCAGAGGATGCCATGAAACATCCATTCTTCCTCAGTCTGGGGGAGCGGATCCACAAACTTCCTGACAGTGAGTGGAGCTGGGGAATGGACCGGCCAGCGTGGGGACTGGGA	aagcttcgacaccgagctcgGGGGCAGGGTCTGAGGTGGGCAGAGAGACCTACTTGTTGAAGATATCAATACTATCCCCCTCCCCGCACCCCCACTCAGTTTGAGGGTCGAAATCGGATCTCCGCAGAGGATGCCATGAAACATCCATTCTTCCTCAGTCTGGGGGAGCGGATCCACAAACTTCCTGACAGTGAGTGGAGCTGGGGAATGGACCGGCCAGCGTGGGGACTGGGAtgcaggagacgctgcgtctcagtagAAACCGTGTGAGCTgctttaaggccggtcctagcaatcga	AGCTCACACGGTTT
ENSG00000069509.6;FUNDC1;chrX-44538466-44538542-44527236-44527365-44541944-44542101	AAACCGTGTGCTTT	ATTTTATTAGGAAAGCAATGAAAAGTAGAAGAGGGAGAGGGTTTAGTACATAATTGATTGTTTTCATCTTTTGTTATTTGATTAAAG	GTGTGCAGGATTTCTGTTCCAGAAAGTTGGAAAACTTGCAGCAACTGCAGTAGGTGGTGGCTTTCTTCTTCTTCAG	GTATGTCAGAGCTTTAAGCACTTGCCTTTGCTTTCATAGAAGGTGGAATTTT	ATTTTATTAGGAAAGCAATGAAAAGTAGAAGAGGGAGAGGGTTTAGTACATAATTGATTGTTTTCATCTTTTGTTATTTGATTAAAGGTGTGCAGGATTTCTGTTCCAGAAAGTTGGAAAACTTGCAGCAACTGCAGTAGGTGGTGGCTTTCTTCTTCTTCAGGTATGTCAGAGCTTTAAGCACTTGCCTTTGCTTTCATAGAAGGTGGAATTTT	aagcttcgacaccgagctcgATTTTATTAGGAAAGCAATGAAAAGTAGAAGAGGGAGAGGGTTTAGTACATAATTGATTGTTTTCATCTTTTGTTATTTGATTAAAGGTGTGCAGGATTTCTGTTCCAGAAAGTTGGAAAACTTGCAGCAACTGCAGTAGGTGGTGGCTTTCTTCTTCTTCAGGTATGTCAGAGCTTTAAGCACTTGCCTTTGCTTTCATAGAAGGTGGAATTTTtgcaggagacgctgcgtctcagtagAAACCGTGTGCTTTgctttaaggccggtcctagcaatcga	AAAGCACACGGTTT
ENSG00000183337.18;BCOR;chrX-40071636-40071690-40070972-40071159-40072348-40075180	AAACCGTGTGTCTT	AAATTGTTTTGCAATGTTAAGAAAAAAATTGGTTTATGCTTATAAAAATGGATGAAGTTATCTAAATGATCCATTGAGTGCCCATTTTAATTACATAG	ATGGAAGGATTACAAGAGGACAGTATTTTATGTCTACCCGCTGCTTACTGTGAG	GTCAGTTCTTCAAATTTTTATTACTAGAATCTTACATAAACCTTTTGAGTTAAATTTCATTTC	AAATTGTTTTGCAATGTTAAGAAAAAAATTGGTTTATGCTTATAAAAATGGATGAAGTTATCTAAATGATCCATTGAGTGCCCATTTTAATTACATAGATGGAAGGATTACAAGAGGACAGTATTTTATGTCTACCCGCTGCTTACTGTGAGGTCAGTTCTTCAAATTTTTATTACTAGAATCTTACATAAACCTTTTGAGTTAAATTTCATTTC	aagcttcgacaccgagctcgAAATTGTTTTGCAATGTTAAGAAAAAAATTGGTTTATGCTTATAAAAATGGATGAAGTTATCTAAATGATCCATTGAGTGCCCATTTTAATTACATAGATGGAAGGATTACAAGAGGACAGTATTTTATGTCTACCCGCTGCTTACTGTGAGGTCAGTTCTTCAAATTTTTATTACTAGAATCTTACATAAACCTTTTGAGTTAAATTTCATTTCtgcaggagacgctgcgtctcagtagAAACCGTGTGTCTTgctttaaggccggtcctagcaatcga	AAGACACACGGTTT
ENSG00000147036.12;LANCL3;chrX-37668367-37668450-37667281-37667489-37675653-37684463	AAACCGTGTTCCCG	TATATATAAATATATATATCCTAGTTATATACATAAATATATATATATTTATAATTTTGACAATATAAAATTTTCCTTTATAG	TTCATTCCCTGTAAACTTGATAAAGATGGAACATCTGCTGTATACCAGACAACATTGCTTTTAATAGATATTACCTCTGACTG	GTAAGCTGGGTAAACTGGGCCAGGAGGACCATAAATGAACTCTAAATA	TATATATAAATATATATATCCTAGTTATATACATAAATATATATATATTTATAATTTTGACAATATAAAATTTTCCTTTATAGTTCATTCCCTGTAAACTTGATAAAGATGGAACATCTGCTGTATACCAGACAACATTGCTTTTAATAGATATTACCTCTGACTGGTAAGCTGGGTAAACTGGGCCAGGAGGACCATAAATGAACTCTAAATA	aagcttcgacaccgagctcgTATATATAAATATATATATCCTAGTTATATACATAAATATATATATATTTATAATTTTGACAATATAAAATTTTCCTTTATAGTTCATTCCCTGTAAACTTGATAAAGATGGAACATCTGCTGTATACCAGACAACATTGCTTTTAATAGATATTACCTCTGACTGGTAAGCTGGGTAAACTGGGCCAGGAGGACCATAAATGAACTCTAAATAtgcaggagacgctgcgtctcagtagAAACCGTGTTCCCGgctttaaggccggtcctagcaatcga	CGGGAACACGGTTT
ENSG00000233928.6;RP11-305F18.1;chrX-33853614-33853715-33726336-33726635-33942014-33942235	AAACCGTGTTGGCA	GGTAACAAATTCTTAATTGTTTTTCAACTTCATGCCATCTCTATATATGAGTATTATTATTTGACTACTTTTAG	GTCACATGGAATCTACACATGGAAGGACATAGGCATTGCATGCAGGTATCCGGAATCATTGATATTGGTCTTAAAATTTGGAAGTTTCCACTTTTGCTAAG	GTATGTTTTCCTTAATGGTGGAGGTTTACTAATTGGGTG	GGTAACAAATTCTTAATTGTTTTTCAACTTCATGCCATCTCTATATATGAGTATTATTATTTGACTACTTTTAGGTCACATGGAATCTACACATGGAAGGACATAGGCATTGCATGCAGGTATCCGGAATCATTGATATTGGTCTTAAAATTTGGAAGTTTCCACTTTTGCTAAGGTATGTTTTCCTTAATGGTGGAGGTTTACTAATTGGGTG	aagcttcgacaccgagctcgGGTAACAAATTCTTAATTGTTTTTCAACTTCATGCCATCTCTATATATGAGTATTATTATTTGACTACTTTTAGGTCACATGGAATCTACACATGGAAGGACATAGGCATTGCATGCAGGTATCCGGAATCATTGATATTGGTCTTAAAATTTGGAAGTTTCCACTTTTGCTAAGGTATGTTTTCCTTAATGGTGGAGGTTTACTAATTGGGTGtgcaggagacgctgcgtctcagtagAAACCGTGTTGGCAgctttaaggccggtcctagcaatcga	TGCCAACACGGTTT
ENSG00000233928.6;RP11-305F18.1;chrX-34295941-34296002-34076465-34076569-34337697-34337786	AAACGCACAAACGA	ATGGGGGTGGTTATTTCAATGCTGTTCTCATGATAGTGAGTGAGTTCTCATGAGATCTGGTGATTTCATAAAGGGCTTTTCTCTTTTTACTCAG	CACTTCTCCTTGCTGCTACCATGTGAAGAAGAATGTGTTTTCTTCCCCTTCTGCCATGATT	GTAAGTTTCCTGAGGCCTCCCCAGCCCTGTAGAACTGTGAGTCAATTAAACCTCTTTCC	ATGGGGGTGGTTATTTCAATGCTGTTCTCATGATAGTGAGTGAGTTCTCATGAGATCTGGTGATTTCATAAAGGGCTTTTCTCTTTTTACTCAGCACTTCTCCTTGCTGCTACCATGTGAAGAAGAATGTGTTTTCTTCCCCTTCTGCCATGATTGTAAGTTTCCTGAGGCCTCCCCAGCCCTGTAGAACTGTGAGTCAATTAAACCTCTTTCC	aagcttcgacaccgagctcgATGGGGGTGGTTATTTCAATGCTGTTCTCATGATAGTGAGTGAGTTCTCATGAGATCTGGTGATTTCATAAAGGGCTTTTCTCTTTTTACTCAGCACTTCTCCTTGCTGCTACCATGTGAAGAAGAATGTGTTTTCTTCCCCTTCTGCCATGATTGTAAGTTTCCTGAGGCCTCCCCAGCCCTGTAGAACTGTGAGTCAATTAAACCTCTTTCCtgcaggagacgctgcgtctcagtagAAACGCACAAACGAgctttaaggccggtcctagcaatcga	TCGTTTGTGCGTTT
ENSG00000198947.18;DMD;chrX-31177931-31177970-31173538-31173604-31178668-31178805	AAACGCACAAGCAA	TTCATACTTAATTGGCTGGATTTTATTTATTTTGACCTTTCAGTAAATTTTTTTGCGGCTGAGTTTGCGTGTGTCTCCTTCACCACCTCATTTTTTGTTTTGCAG	TCCCGTTACTCTGATCAACTTCTGGCCAGTAGATTCTGC	GTGAGTACTTTTTTTGCTGAAGGGTGCTGCTACCACCAACACATTCGCTCGCTTGGTTCTCTTTTGTTCT	TTCATACTTAATTGGCTGGATTTTATTTATTTTGACCTTTCAGTAAATTTTTTTGCGGCTGAGTTTGCGTGTGTCTCCTTCACCACCTCATTTTTTGTTTTGCAGTCCCGTTACTCTGATCAACTTCTGGCCAGTAGATTCTGCGTGAGTACTTTTTTTGCTGAAGGGTGCTGCTACCACCAACACATTCGCTCGCTTGGTTCTCTTTTGTTCT	aagcttcgacaccgagctcgTTCATACTTAATTGGCTGGATTTTATTTATTTTGACCTTTCAGTAAATTTTTTTGCGGCTGAGTTTGCGTGTGTCTCCTTCACCACCTCATTTTTTGTTTTGCAGTCCCGTTACTCTGATCAACTTCTGGCCAGTAGATTCTGCGTGAGTACTTTTTTTGCTGAAGGGTGCTGCTACCACCAACACATTCGCTCGCTTGGTTCTCTTTTGTTCTtgcaggagacgctgcgtctcagtagAAACGCACAAGCAAgctttaaggccggtcctagcaatcga	TTGCTTGTGCGTTT
ENSG00000198947.18;DMD;chrX-31729630-31729748-31676885-31679586-31773959-31774192	AAACGCACACAGTC	TGTATTATGTAAAAGGAATACACAACGCTGAAGAACCCTGATACTAAGGGATATTTGTTCTTACAG	GCAACAATGCAGGATTTGGAACAGAGGCGTCCCCAGTTGGAAGAACTCATTACCGCTGCCCAAAATTTGAAAAACAAGACCAGCAATCAAGAGGCTAGAACAATCATTACGGATCGAA	GTAAGTTTTTTAACAAGCATGGGACACACAA	TGTATTATGTAAAAGGAATACACAACGCTGAAGAACCCTGATACTAAGGGATATTTGTTCTTACAGGCAACAATGCAGGATTTGGAACAGAGGCGTCCCCAGTTGGAAGAACTCATTACCGCTGCCCAAAATTTGAAAAACAAGACCAGCAATCAAGAGGCTAGAACAATCATTACGGATCGAAGTAAGTTTTTTAACAAGCATGGGACACACAA	aagcttcgacaccgagctcgTGTATTATGTAAAAGGAATACACAACGCTGAAGAACCCTGATACTAAGGGATATTTGTTCTTACAGGCAACAATGCAGGATTTGGAACAGAGGCGTCCCCAGTTGGAAGAACTCATTACCGCTGCCCAAAATTTGAAAAACAAGACCAGCAATCAAGAGGCTAGAACAATCATTACGGATCGAAGTAAGTTTTTTAACAAGCATGGGACACACAAtgcaggagacgctgcgtctcagtagAAACGCACACAGTCgctttaaggccggtcctagcaatcga	GACTGTGTGCGTTT
ENSG00000198947.18;DMD;chrX-31819974-31820083-31773959-31774192-31836717-31836819	AAACGCACACGCTA	GATTAAGATGTTCATGAATTATCTTCAAAGTGTTAATCGAATAAGTAATGTGTATGCTTTTCTGTTAAAG	AGGAAGTTAGAAGATCTGAGCTCTGAGTGGAAGGCGGTAAACCGTTTACTTCAAGAGCTGAGGGCAAAGCAGCCTGACCTAGCTCCTGGACTGACCACTATTGGAGCCT	GTAAGTATACTGGATCCCATTCTCTTTGGCTCTAG	GATTAAGATGTTCATGAATTATCTTCAAAGTGTTAATCGAATAAGTAATGTGTATGCTTTTCTGTTAAAGAGGAAGTTAGAAGATCTGAGCTCTGAGTGGAAGGCGGTAAACCGTTTACTTCAAGAGCTGAGGGCAAAGCAGCCTGACCTAGCTCCTGGACTGACCACTATTGGAGCCTGTAAGTATACTGGATCCCATTCTCTTTGGCTCTAG	aagcttcgacaccgagctcgGATTAAGATGTTCATGAATTATCTTCAAAGTGTTAATCGAATAAGTAATGTGTATGCTTTTCTGTTAAAGAGGAAGTTAGAAGATCTGAGCTCTGAGTGGAAGGCGGTAAACCGTTTACTTCAAGAGCTGAGGGCAAAGCAGCCTGACCTAGCTCCTGGACTGACCACTATTGGAGCCTGTAAGTATACTGGATCCCATTCTCTTTGGCTCTAGtgcaggagacgctgcgtctcagtagAAACGCACACGCTAgctttaaggccggtcctagcaatcga	TAGCGTGTGCGTTT
ENSG00000198814.13;GK;chrX-30665510-30665584-30653358-30653615-30677374-30677452	AAACGCACAGAACA	GTGAACAAGAACTTCAGTTACTGAATAACTTTAAACATCCTTGATATCTGCCTGCATTTTTACATTAATATTACAATATCTTTTTCAG	GTTTTCAATTCAAAAACAGCTGAACTACTTAGTCATCATCAAGTAGAAATAAAACAAGAGTTCCCAAGAGAAGG	GTATGTTTCCTAATTTAATATGTAAAGACACATTATGTTTGTTAGTCCATCTC	GTGAACAAGAACTTCAGTTACTGAATAACTTTAAACATCCTTGATATCTGCCTGCATTTTTACATTAATATTACAATATCTTTTTCAGGTTTTCAATTCAAAAACAGCTGAACTACTTAGTCATCATCAAGTAGAAATAAAACAAGAGTTCCCAAGAGAAGGGTATGTTTCCTAATTTAATATGTAAAGACACATTATGTTTGTTAGTCCATCTC	aagcttcgacaccgagctcgGTGAACAAGAACTTCAGTTACTGAATAACTTTAAACATCCTTGATATCTGCCTGCATTTTTACATTAATATTACAATATCTTTTTCAGGTTTTCAATTCAAAAACAGCTGAACTACTTAGTCATCATCAAGTAGAAATAAAACAAGAGTTCCCAAGAGAAGGGTATGTTTCCTAATTTAATATGTAAAGACACATTATGTTTGTTAGTCCATCTCtgcaggagacgctgcgtctcagtagAAACGCACAGAACAgctttaaggccggtcctagcaatcga	TGTTCTGTGCGTTT
ENSG00000101868.13;POLA1;chrX-24703250-24703347-24699424-24699549-24704388-24704469	AAACGCACAGCGGA	AATTTTTTCATCAGAATTATTTAACACTTTGACTCCTCTATTTGAAGCTTTTTTCCTGAAACTTGTATAATGGTAG	GTCGAGGACTTCACAGGTGTTTATGAAGAAGTTGATGAAGAACAGTATTCGAAGCTGGTTCAGGCACGCCAGGATGATGACTGGATTGTGGATGATG	GTAGGTGGGGCGGAGGTGGGGGCGGGGATGTTGCTTCCTAG	AATTTTTTCATCAGAATTATTTAACACTTTGACTCCTCTATTTGAAGCTTTTTTCCTGAAACTTGTATAATGGTAGGTCGAGGACTTCACAGGTGTTTATGAAGAAGTTGATGAAGAACAGTATTCGAAGCTGGTTCAGGCACGCCAGGATGATGACTGGATTGTGGATGATGGTAGGTGGGGCGGAGGTGGGGGCGGGGATGTTGCTTCCTAG	aagcttcgacaccgagctcgAATTTTTTCATCAGAATTATTTAACACTTTGACTCCTCTATTTGAAGCTTTTTTCCTGAAACTTGTATAATGGTAGGTCGAGGACTTCACAGGTGTTTATGAAGAAGTTGATGAAGAACAGTATTCGAAGCTGGTTCAGGCACGCCAGGATGATGACTGGATTGTGGATGATGGTAGGTGGGGCGGAGGTGGGGGCGGGGATGTTGCTTCCTAGtgcaggagacgctgcgtctcagtagAAACGCACAGCGGAgctttaaggccggtcctagcaatcga	TCCGCTGTGCGTTT
ENSG00000101868.13;POLA1;chrX-24716883-24716971-24716361-24716454-24717289-24717491	AAACGCACAGTGCT	CATTATCTTTGGTCAGGGTAGGACAGTTGCATATTTTTAGTATGTAGGTCTAACTGACTAAATATTTAAAAACGTTTACAG	GCAGTTCCTTCAGGAAAAATTGCTTCCCCTGTCTCCAGAAAGGAGCCTCCATTAACTCCTGTTCCTCTTAAACGTGCTGAATTTGCTG	GTAAGTGTGATGTCAGGCAGAATTGCAAGAGTGTTGAGTGGTTTCT	CATTATCTTTGGTCAGGGTAGGACAGTTGCATATTTTTAGTATGTAGGTCTAACTGACTAAATATTTAAAAACGTTTACAGGCAGTTCCTTCAGGAAAAATTGCTTCCCCTGTCTCCAGAAAGGAGCCTCCATTAACTCCTGTTCCTCTTAAACGTGCTGAATTTGCTGGTAAGTGTGATGTCAGGCAGAATTGCAAGAGTGTTGAGTGGTTTCT	aagcttcgacaccgagctcgCATTATCTTTGGTCAGGGTAGGACAGTTGCATATTTTTAGTATGTAGGTCTAACTGACTAAATATTTAAAAACGTTTACAGGCAGTTCCTTCAGGAAAAATTGCTTCCCCTGTCTCCAGAAAGGAGCCTCCATTAACTCCTGTTCCTCTTAAACGTGCTGAATTTGCTGGTAAGTGTGATGTCAGGCAGAATTGCAAGAGTGTTGAGTGGTTTCTtgcaggagacgctgcgtctcagtagAAACGCACAGTGCTgctttaaggccggtcctagcaatcga	AGCACTGTGCGTTT
ENSG00000101868.13;POLA1;chrX-24725980-24726055-24724334-24724451-24726932-24727071	AAACGCACATGCTG	TGATTAAATACAAGAGCATGTATTGTAATACTGGTTAGTTTGTGAAGTTTTTGTCTTAAGGATTTTTTAAAATATCTACTTACCCAG	CCAGTGGAAAAGAACTATGCTTTTGAGATACCTGATGTTCCAGAAAAATCTGAGTACTTGGAAGTTAAATACTCG	GTAAGTCAAACAAAGAAAATTACTGGGTTTTGCTTGAGAATGACATTTTTCT	TGATTAAATACAAGAGCATGTATTGTAATACTGGTTAGTTTGTGAAGTTTTTGTCTTAAGGATTTTTTAAAATATCTACTTACCCAGCCAGTGGAAAAGAACTATGCTTTTGAGATACCTGATGTTCCAGAAAAATCTGAGTACTTGGAAGTTAAATACTCGGTAAGTCAAACAAAGAAAATTACTGGGTTTTGCTTGAGAATGACATTTTTCT	aagcttcgacaccgagctcgTGATTAAATACAAGAGCATGTATTGTAATACTGGTTAGTTTGTGAAGTTTTTGTCTTAAGGATTTTTTAAAATATCTACTTACCCAGCCAGTGGAAAAGAACTATGCTTTTGAGATACCTGATGTTCCAGAAAAATCTGAGTACTTGGAAGTTAAATACTCGGTAAGTCAAACAAAGAAAATTACTGGGTTTTGCTTGAGAATGACATTTTTCTtgcaggagacgctgcgtctcagtagAAACGCACATGCTGgctttaaggccggtcctagcaatcga	CAGCATGTGCGTTT
ENSG00000101868.13;POLA1;chrX-24733754-24733816-24732369-24732454-24735398-24735488	AAACGCACCACAAC	TTAAGACAGTTTCGTTTGGAAACATGTACTATATGATTACCTGAAATTAGACTAAGATGGGTGTTGGAATCTTTATTTTTTTTCCTTTTTACAG	TTGTGTCTAAACCAAAGGACTGTATTTTTCCATATGCTTTCAAAGAAGTCATTGAGAAAAAG	GTAAAGTGCTCATTATATGAAGCACCTGTTTGTTTGGAGCGAGAAAGAAAAGGGGGGTG	TTAAGACAGTTTCGTTTGGAAACATGTACTATATGATTACCTGAAATTAGACTAAGATGGGTGTTGGAATCTTTATTTTTTTTCCTTTTTACAGTTGTGTCTAAACCAAAGGACTGTATTTTTCCATATGCTTTCAAAGAAGTCATTGAGAAAAAGGTAAAGTGCTCATTATATGAAGCACCTGTTTGTTTGGAGCGAGAAAGAAAAGGGGGGTG	aagcttcgacaccgagctcgTTAAGACAGTTTCGTTTGGAAACATGTACTATATGATTACCTGAAATTAGACTAAGATGGGTGTTGGAATCTTTATTTTTTTTCCTTTTTACAGTTGTGTCTAAACCAAAGGACTGTATTTTTCCATATGCTTTCAAAGAAGTCATTGAGAAAAAGGTAAAGTGCTCATTATATGAAGCACCTGTTTGTTTGGAGCGAGAAAGAAAAGGGGGGTGtgcaggagacgctgcgtctcagtagAAACGCACCACAACgctttaaggccggtcctagcaatcga	GTTGTGGTGCGTTT
ENSG00000101868.13;POLA1;chrX-24888005-24888122-24843545-24843677-24930452-24930549	AAACGCACCATACG	CCAAAAAAAGGTTTATTACTTGTATTTGTCGATGGTGATAAGTCTGAAGTTTTCCCTTCTCTCCAG	GGCTGGTTGATATGTGAAGAGCCAACCTGTCGCAATCGAACTCGTCACCTTCCCCTTCAATTCTCCCGAACTGGGCCTCTTTGCCCAGCCTGCATGAAAGCTACACTTCAACCAGAG	GTAACAGTCTCATAATGCTAAAGAACCATGT	CCAAAAAAAGGTTTATTACTTGTATTTGTCGATGGTGATAAGTCTGAAGTTTTCCCTTCTCTCCAGGGCTGGTTGATATGTGAAGAGCCAACCTGTCGCAATCGAACTCGTCACCTTCCCCTTCAATTCTCCCGAACTGGGCCTCTTTGCCCAGCCTGCATGAAAGCTACACTTCAACCAGAGGTAACAGTCTCATAATGCTAAAGAACCATGT	aagcttcgacaccgagctcgCCAAAAAAAGGTTTATTACTTGTATTTGTCGATGGTGATAAGTCTGAAGTTTTCCCTTCTCTCCAGGGCTGGTTGATATGTGAAGAGCCAACCTGTCGCAATCGAACTCGTCACCTTCCCCTTCAATTCTCCCGAACTGGGCCTCTTTGCCCAGCCTGCATGAAAGCTACACTTCAACCAGAGGTAACAGTCTCATAATGCTAAAGAACCATGTtgcaggagacgctgcgtctcagtagAAACGCACCATACGgctttaaggccggtcctagcaatcga	CGTATGGTGCGTTT
ENSG00000101868.13;POLA1;chrX-24930452-24930549-24888005-24888122-24995804-24996954	AAACGCACCCATAG	ACACTCTGCTGAGAGTGATCCCCATCGCTTCCCCCTCCCCAGTAGTAGTATTCATTTATTTTCTGTTATATTACAG	TATTCTGACAAGTCCCTGTACACCCAGCTGTGCTTTTACCGGTACATTTTTGATGCGGAGTGTGCACTGGAGAAACTTACTACCGATCATGAGAAAG	GTACGTTAAAATACTGTAATTACCTTTGAGTTTAAAGTGGA	ACACTCTGCTGAGAGTGATCCCCATCGCTTCCCCCTCCCCAGTAGTAGTATTCATTTATTTTCTGTTATATTACAGTATTCTGACAAGTCCCTGTACACCCAGCTGTGCTTTTACCGGTACATTTTTGATGCGGAGTGTGCACTGGAGAAACTTACTACCGATCATGAGAAAGGTACGTTAAAATACTGTAATTACCTTTGAGTTTAAAGTGGA	aagcttcgacaccgagctcgACACTCTGCTGAGAGTGATCCCCATCGCTTCCCCCTCCCCAGTAGTAGTATTCATTTATTTTCTGTTATATTACAGTATTCTGACAAGTCCCTGTACACCCAGCTGTGCTTTTACCGGTACATTTTTGATGCGGAGTGTGCACTGGAGAAACTTACTACCGATCATGAGAAAGGTACGTTAAAATACTGTAATTACCTTTGAGTTTAAAGTGGAtgcaggagacgctgcgtctcagtagAAACGCACCCATAGgctttaaggccggtcctagcaatcga	CTATGGGTGCGTTT
ENSG00000102230.14;PCYT1B;chrX-24587240-24587319-24579315-24579458-24590022-24590174	AAACGCACCCTACC	TTATGAAGTCACCATTCCCCCCTTCAAATCTGCAGACATGCACATCCATCCCAGTGGTGACATCACTCTTCTCTCTCTTCAACAG	ATTGACTTTGTGGCTCATGATGACATTCCGTATTCCTCTGCTGGCTCTGATGATGTTTACAAGCACATAAAGGAAGCAG	GTGAGGCATTCCCCTGTGCTCACCTGTCAACCACATCACAATAATCAGGT	TTATGAAGTCACCATTCCCCCCTTCAAATCTGCAGACATGCACATCCATCCCAGTGGTGACATCACTCTTCTCTCTCTTCAACAGATTGACTTTGTGGCTCATGATGACATTCCGTATTCCTCTGCTGGCTCTGATGATGTTTACAAGCACATAAAGGAAGCAGGTGAGGCATTCCCCTGTGCTCACCTGTCAACCACATCACAATAATCAGGT	aagcttcgacaccgagctcgTTATGAAGTCACCATTCCCCCCTTCAAATCTGCAGACATGCACATCCATCCCAGTGGTGACATCACTCTTCTCTCTCTTCAACAGATTGACTTTGTGGCTCATGATGACATTCCGTATTCCTCTGCTGGCTCTGATGATGTTTACAAGCACATAAAGGAAGCAGGTGAGGCATTCCCCTGTGCTCACCTGTCAACCACATCACAATAATCAGGTtgcaggagacgctgcgtctcagtagAAACGCACCCTACCgctttaaggccggtcctagcaatcga	GGTAGGGTGCGTTT
ENSG00000123131.13;PRDX4;chrX-23686001-23686047-23683670-23683705-23686284-23686395	AAACGCACCGACTA	TCCTTTTCAGATAATTGTGACATACCATCATTTTAGCAGCATGATTTTAAAAGTACATTAACATCTGTAGCCATGCTCTCTAAATGTGTTTGACTTAATTAG	ATCAAACCTGAAGATACCATGAAAGCCTGGTGGCCAAGAGAGAGCT	GTAAGTAAGTTTTGGGGTGCTTGAGTACAGATGTTAATTTATTCACACAAAATAAAAATATTTGTCT	TCCTTTTCAGATAATTGTGACATACCATCATTTTAGCAGCATGATTTTAAAAGTACATTAACATCTGTAGCCATGCTCTCTAAATGTGTTTGACTTAATTAGATCAAACCTGAAGATACCATGAAAGCCTGGTGGCCAAGAGAGAGCTGTAAGTAAGTTTTGGGGTGCTTGAGTACAGATGTTAATTTATTCACACAAAATAAAAATATTTGTCT	aagcttcgacaccgagctcgTCCTTTTCAGATAATTGTGACATACCATCATTTTAGCAGCATGATTTTAAAAGTACATTAACATCTGTAGCCATGCTCTCTAAATGTGTTTGACTTAATTAGATCAAACCTGAAGATACCATGAAAGCCTGGTGGCCAAGAGAGAGCTGTAAGTAAGTTTTGGGGTGCTTGAGTACAGATGTTAATTTATTCACACAAAATAAAAATATTTGTCTtgcaggagacgctgcgtctcagtagAAACGCACCGACTAgctttaaggccggtcctagcaatcga	TAGTCGGTGCGTTT
ENSG00000102172.16;SMS;chrX-21972506-21972571-21967195-21967316-21977060-21977236	AAACGCACCGTCTC	CTCTGTCAACATGGCCTCAGTCGTTGGGTCTGTAATTTAGTTCTTCCATGCAGCTTATTCTACAAGCCCATTGATTTTTCTTTTAATTGTAG	ATTTTGAACAAAGTAGAGGAAAGAATGAAAGAATTGAGTCAGGACAGTACTGGGCGGGTGAAACG	GTAAGTCCACTCTTGAATGTCCTTTTATATTTAATCGATTGAAACAATCATAGTTGG	CTCTGTCAACATGGCCTCAGTCGTTGGGTCTGTAATTTAGTTCTTCCATGCAGCTTATTCTACAAGCCCATTGATTTTTCTTTTAATTGTAGATTTTGAACAAAGTAGAGGAAAGAATGAAAGAATTGAGTCAGGACAGTACTGGGCGGGTGAAACGGTAAGTCCACTCTTGAATGTCCTTTTATATTTAATCGATTGAAACAATCATAGTTGG	aagcttcgacaccgagctcgCTCTGTCAACATGGCCTCAGTCGTTGGGTCTGTAATTTAGTTCTTCCATGCAGCTTATTCTACAAGCCCATTGATTTTTCTTTTAATTGTAGATTTTGAACAAAGTAGAGGAAAGAATGAAAGAATTGAGTCAGGACAGTACTGGGCGGGTGAAACGGTAAGTCCACTCTTGAATGTCCTTTTATATTTAATCGATTGAAACAATCATAGTTGGtgcaggagacgctgcgtctcagtagAAACGCACCGTCTCgctttaaggccggtcctagcaatcga	GAGACGGTGCGTTT
ENSG00000149970.16;CNKSR2;chrX-21468594-21468674-21440693-21440781-21470765-21470807	AAACGCACCTCAAG	GATTACTCCTAGTAGTCTTTGATAACTTCCTTCTGTCTTGTATCACAGTATAATCCAAGCTCATCTTGTACGTTTCCTATTCCAG	ATCTCAAATCAGCCATTTTCCAAGAAGGCTTGGAAATGTGGTTTTAAGACCATAAAGTCTGGGAAGTGTATCATTACTAG	GTTGGTCATTGTTCCTATGCCTTTTCAGGGTGCAGTGCTAATAAATACAT	GATTACTCCTAGTAGTCTTTGATAACTTCCTTCTGTCTTGTATCACAGTATAATCCAAGCTCATCTTGTACGTTTCCTATTCCAGATCTCAAATCAGCCATTTTCCAAGAAGGCTTGGAAATGTGGTTTTAAGACCATAAAGTCTGGGAAGTGTATCATTACTAGGTTGGTCATTGTTCCTATGCCTTTTCAGGGTGCAGTGCTAATAAATACAT	aagcttcgacaccgagctcgGATTACTCCTAGTAGTCTTTGATAACTTCCTTCTGTCTTGTATCACAGTATAATCCAAGCTCATCTTGTACGTTTCCTATTCCAGATCTCAAATCAGCCATTTTCCAAGAAGGCTTGGAAATGTGGTTTTAAGACCATAAAGTCTGGGAAGTGTATCATTACTAGGTTGGTCATTGTTCCTATGCCTTTTCAGGGTGCAGTGCTAATAAATACATtgcaggagacgctgcgtctcagtagAAACGCACCTCAAGgctttaaggccggtcctagcaatcga	CTTGAGGTGCGTTT
ENSG00000149970.16;CNKSR2;chrX-21594973-21595047-21591021-21591194-21595323-21595395	AAACGCACCTGCAA	AGTACAGATATCTAAGCCATAGTTACAGAGTATCATTACCTTCACACCTTTGTATATAATAAACTAACCAAGAGTCTTGGCTCTTCAG	GATGAAAAAGCAGAAGGATTCATTAGCCTGCCTGAATTTAAAATTGATAGAGCCAGTGAATGCCGCAAAAAATA	GTAAGTTGATTTTATTTGGGAAGAGGGAACGATAGTTTTTTTTTTTAATTTCC	AGTACAGATATCTAAGCCATAGTTACAGAGTATCATTACCTTCACACCTTTGTATATAATAAACTAACCAAGAGTCTTGGCTCTTCAGGATGAAAAAGCAGAAGGATTCATTAGCCTGCCTGAATTTAAAATTGATAGAGCCAGTGAATGCCGCAAAAAATAGTAAGTTGATTTTATTTGGGAAGAGGGAACGATAGTTTTTTTTTTTAATTTCC	aagcttcgacaccgagctcgAGTACAGATATCTAAGCCATAGTTACAGAGTATCATTACCTTCACACCTTTGTATATAATAAACTAACCAAGAGTCTTGGCTCTTCAGGATGAAAAAGCAGAAGGATTCATTAGCCTGCCTGAATTTAAAATTGATAGAGCCAGTGAATGCCGCAAAAAATAGTAAGTTGATTTTATTTGGGAAGAGGGAACGATAGTTTTTTTTTTTAATTTCCtgcaggagacgctgcgtctcagtagAAACGCACCTGCAAgctttaaggccggtcctagcaatcga	TTGCAGGTGCGTTT
ENSG00000177189.14;RPS6KA3;chrX-20169401-20169491-20167588-20167747-20172745-20172864	AAACGCACCTTGAG	CCCAAGGTCTGTAGCTATAAACAATTAATGTTTATAACTGTATAGTTGATGAGGTTTTGTGATAAACATTTGCCTTTTAG	ATTATTGATAAAAGCAAGAGAGACCCAACAGAAGAAATTGAAATTCTTCTTCGTTATGGACAGCATCCAAACATTATCACTCTAAAGGAT	GTAAGTAGATTCTTTAATATGGATCATTTGAATCAGTTGTCTAAC	CCCAAGGTCTGTAGCTATAAACAATTAATGTTTATAACTGTATAGTTGATGAGGTTTTGTGATAAACATTTGCCTTTTAGATTATTGATAAAAGCAAGAGAGACCCAACAGAAGAAATTGAAATTCTTCTTCGTTATGGACAGCATCCAAACATTATCACTCTAAAGGATGTAAGTAGATTCTTTAATATGGATCATTTGAATCAGTTGTCTAAC	aagcttcgacaccgagctcgCCCAAGGTCTGTAGCTATAAACAATTAATGTTTATAACTGTATAGTTGATGAGGTTTTGTGATAAACATTTGCCTTTTAGATTATTGATAAAAGCAAGAGAGACCCAACAGAAGAAATTGAAATTCTTCTTCGTTATGGACAGCATCCAAACATTATCACTCTAAAGGATGTAAGTAGATTCTTTAATATGGATCATTTGAATCAGTTGTCTAACtgcaggagacgctgcgtctcagtagAAACGCACCTTGAGgctttaaggccggtcctagcaatcga	CTCAAGGTGCGTTT
ENSG00000177189.14;RPS6KA3;chrX-20204021-20204103-20195064-20195145-20209287-20209404	AAACGCACGACACT	AACTGTATTATAGCAGGGTCTTATTTTAACAAGGATATAGTTTATACTACTTTGTAATATTTATTTTCTCTTACTTAAATGCAG	GTTTTCTTAGTTAAAAAAATCTCAGGCTCTGATGCTAGGCAGCTTTATGCCATGAAGGTATTGAAGAAGGCCACACTGAAAG	GTAAGTGTTGCTGCTATTTGTAATGTTCATGTAGTCTAAACAAACTGAA	AACTGTATTATAGCAGGGTCTTATTTTAACAAGGATATAGTTTATACTACTTTGTAATATTTATTTTCTCTTACTTAAATGCAGGTTTTCTTAGTTAAAAAAATCTCAGGCTCTGATGCTAGGCAGCTTTATGCCATGAAGGTATTGAAGAAGGCCACACTGAAAGGTAAGTGTTGCTGCTATTTGTAATGTTCATGTAGTCTAAACAAACTGAA	aagcttcgacaccgagctcgAACTGTATTATAGCAGGGTCTTATTTTAACAAGGATATAGTTTATACTACTTTGTAATATTTATTTTCTCTTACTTAAATGCAGGTTTTCTTAGTTAAAAAAATCTCAGGCTCTGATGCTAGGCAGCTTTATGCCATGAAGGTATTGAAGAAGGCCACACTGAAAGGTAAGTGTTGCTGCTATTTGTAATGTTCATGTAGTCTAAACAAACTGAAtgcaggagacgctgcgtctcagtagAAACGCACGACACTgctttaaggccggtcctagcaatcga	AGTGTCGTGCGTTT
ENSG00000177189.14;RPS6KA3;chrX-20209287-20209404-20203361-20204103-20234757-20234769	AAACGCACGAGGTG	TGATTTTTAGCGGGAGAAAATAGCTCTGGCTAACCCTGTTTGCTCCTCTTACGTTTATCTCAACAG	GAAGAAGTCAGTATCAAAGAAATTGCAATCACACATCATGTAAAGGAAGGACATGAAAAGGCAGATCCTTCCCAGTTTGAACTTTTAAAAGTATTAGGGCAGGGATCATTTGGAAAG	GTAAGTCATGAGTGTGTGCTTTTTTAAGAGT	TGATTTTTAGCGGGAGAAAATAGCTCTGGCTAACCCTGTTTGCTCCTCTTACGTTTATCTCAACAGGAAGAAGTCAGTATCAAAGAAATTGCAATCACACATCATGTAAAGGAAGGACATGAAAAGGCAGATCCTTCCCAGTTTGAACTTTTAAAAGTATTAGGGCAGGGATCATTTGGAAAGGTAAGTCATGAGTGTGTGCTTTTTTAAGAGT	aagcttcgacaccgagctcgTGATTTTTAGCGGGAGAAAATAGCTCTGGCTAACCCTGTTTGCTCCTCTTACGTTTATCTCAACAGGAAGAAGTCAGTATCAAAGAAATTGCAATCACACATCATGTAAAGGAAGGACATGAAAAGGCAGATCCTTCCCAGTTTGAACTTTTAAAAGTATTAGGGCAGGGATCATTTGGAAAGGTAAGTCATGAGTGTGTGCTTTTTTAAGAGTtgcaggagacgctgcgtctcagtagAAACGCACGAGGTGgctttaaggccggtcctagcaatcga	CACCTCGTGCGTTT
ENSG00000173674.11;EIF1AX;chrX-20138538-20138622-20135737-20135841-20141624-20141838	AAACGCACGCGAAG	TAAGCCTTAATTTCATTTTATTTCATACTGTTTTACAGATAATTAATGTCATTTACCTCCTTTTCTTTTTTTTAAACCATCAG	GTAAAGGAGGTAAAAACAGACGCAGGGGTAAGAATGAGAATGAATCTGAAAAAAGAGAACTGGTATTCAAAGAGGATGGTCAGG	GTAAGTGTTTTCATAAATTACGCTTTTTAAAATAACATCCTTTCTTTT	TAAGCCTTAATTTCATTTTATTTCATACTGTTTTACAGATAATTAATGTCATTTACCTCCTTTTCTTTTTTTTAAACCATCAGGTAAAGGAGGTAAAAACAGACGCAGGGGTAAGAATGAGAATGAATCTGAAAAAAGAGAACTGGTATTCAAAGAGGATGGTCAGGGTAAGTGTTTTCATAAATTACGCTTTTTAAAATAACATCCTTTCTTTT	aagcttcgacaccgagctcgTAAGCCTTAATTTCATTTTATTTCATACTGTTTTACAGATAATTAATGTCATTTACCTCCTTTTCTTTTTTTTAAACCATCAGGTAAAGGAGGTAAAAACAGACGCAGGGGTAAGAATGAGAATGAATCTGAAAAAAGAGAACTGGTATTCAAAGAGGATGGTCAGGGTAAGTGTTTTCATAAATTACGCTTTTTAAAATAACATCCTTTCTTTTtgcaggagacgctgcgtctcagtagAAACGCACGCGAAGgctttaaggccggtcctagcaatcga	CTTCGCGTGCGTTT
ENSG00000173681.16;BCLAF3;chrX-19935808-19935898-19929784-19929940-19937504-19937532	AAACGCACGGAAAT	TGTGTTTTCTAATGGTAAAACAAGCTTTTAAAGTAAACTTTAAAGTCTGTTAACCCACACTACTACTTTTTTTCGTGCAG	AATTATACTACGCAGAGAAAAGACATAATTACTCACAAACCATTTGAGGTTGAGGGAAACCACCGAAACACAAGAGTAAGACCTTTTAAG	GTATTGAGTGTTGTTTTCCATTTAATTCCAGCTTTGGTTTTATGC	TGTGTTTTCTAATGGTAAAACAAGCTTTTAAAGTAAACTTTAAAGTCTGTTAACCCACACTACTACTTTTTTTCGTGCAGAATTATACTACGCAGAGAAAAGACATAATTACTCACAAACCATTTGAGGTTGAGGGAAACCACCGAAACACAAGAGTAAGACCTTTTAAGGTATTGAGTGTTGTTTTCCATTTAATTCCAGCTTTGGTTTTATGC	aagcttcgacaccgagctcgTGTGTTTTCTAATGGTAAAACAAGCTTTTAAAGTAAACTTTAAAGTCTGTTAACCCACACTACTACTTTTTTTCGTGCAGAATTATACTACGCAGAGAAAAGACATAATTACTCACAAACCATTTGAGGTTGAGGGAAACCACCGAAACACAAGAGTAAGACCTTTTAAGGTATTGAGTGTTGTTTTCCATTTAATTCCAGCTTTGGTTTTATGCtgcaggagacgctgcgtctcagtagAAACGCACGGAAATgctttaaggccggtcctagcaatcga	ATTTCCGTGCGTTT
ENSG00000044446.12;PHKA2;chrX-18899172-18899226-18897162-18897333-18900669-18900699	AAACGCACGGGACA	TTTCTGTGGGTGTTTCGGATGCTGCTCCATGACCCTCCTCTCTGCTGTGTCTCTTGGTGTCATTGCTGTCAACTGAGTGGATTCTTTTTGTTTTGTAG	TTCTTTTCTGTGGGCCAGGCCGCGTCCAGCAGTGCGCATTCCTCCAAGTCTGCG	GTAACAGTGCCTCGGGATTATTGTGTCCGTCCCCGCTCCTCCTCGCGTCCTTCCTCATGCTCC	TTTCTGTGGGTGTTTCGGATGCTGCTCCATGACCCTCCTCTCTGCTGTGTCTCTTGGTGTCATTGCTGTCAACTGAGTGGATTCTTTTTGTTTTGTAGTTCTTTTCTGTGGGCCAGGCCGCGTCCAGCAGTGCGCATTCCTCCAAGTCTGCGGTAACAGTGCCTCGGGATTATTGTGTCCGTCCCCGCTCCTCCTCGCGTCCTTCCTCATGCTCC	aagcttcgacaccgagctcgTTTCTGTGGGTGTTTCGGATGCTGCTCCATGACCCTCCTCTCTGCTGTGTCTCTTGGTGTCATTGCTGTCAACTGAGTGGATTCTTTTTGTTTTGTAGTTCTTTTCTGTGGGCCAGGCCGCGTCCAGCAGTGCGCATTCCTCCAAGTCTGCGGTAACAGTGCCTCGGGATTATTGTGTCCGTCCCCGCTCCTCCTCGCGTCCTTCCTCATGCTCCtgcaggagacgctgcgtctcagtagAAACGCACGGGACAgctttaaggccggtcctagcaatcga	TGTCCCGTGCGTTT
ENSG00000044446.12;PHKA2;chrX-18900669-18900699-18897162-18897333-18901484-18901603	AAACGCACGGTTAC	CCCCTGCGGTTTGACCAACACGGCCCTGGATTAAGAGAGAGGGCAATAGAAGAAGCACGCGTTCTTGGCTCAAAGCTGGTTTTGATTTCCTGATGTATTTTTGCTTTCAG	ATGACTAGGCGGTTTAGTGCTGATGAACAG	GTGACACCCCTTTGCCTTGTTCGTCCTTTACTTCCTGTTCTTTCTGGCTTGAATGTGGAAAGTGAGGCTGTGACT	CCCCTGCGGTTTGACCAACACGGCCCTGGATTAAGAGAGAGGGCAATAGAAGAAGCACGCGTTCTTGGCTCAAAGCTGGTTTTGATTTCCTGATGTATTTTTGCTTTCAGATGACTAGGCGGTTTAGTGCTGATGAACAGGTGACACCCCTTTGCCTTGTTCGTCCTTTACTTCCTGTTCTTTCTGGCTTGAATGTGGAAAGTGAGGCTGTGACT	aagcttcgacaccgagctcgCCCCTGCGGTTTGACCAACACGGCCCTGGATTAAGAGAGAGGGCAATAGAAGAAGCACGCGTTCTTGGCTCAAAGCTGGTTTTGATTTCCTGATGTATTTTTGCTTTCAGATGACTAGGCGGTTTAGTGCTGATGAACAGGTGACACCCCTTTGCCTTGTTCGTCCTTTACTTCCTGTTCTTTCTGGCTTGAATGTGGAAAGTGAGGCTGTGACTtgcaggagacgctgcgtctcagtagAAACGCACGGTTACgctttaaggccggtcctagcaatcga	GTAACCGTGCGTTT
ENSG00000044446.12;PHKA2;chrX-18943709-18943808-18941528-18941675-18945077-18945158	AAACGCACGTCATG	TAATGAAAAAGGAACACCAGATATTGGAGTGTATGTTTATTAGAAAGAAAAAGTAACTCATACCTGTGTTTGTAG	GCAGCTCTTGAGGCAATTGATGAACTGGACCTTTTTGGAGCCCATGGAGGACGCAAGTCAGTGATTCATGTTCTGCCAGATGAGGTCGAGCACTGCCAG	GTAATAGCCTCTTGCATTTCAGAGAGCAGGGAAGGAGAGT	TAATGAAAAAGGAACACCAGATATTGGAGTGTATGTTTATTAGAAAGAAAAAGTAACTCATACCTGTGTTTGTAGGCAGCTCTTGAGGCAATTGATGAACTGGACCTTTTTGGAGCCCATGGAGGACGCAAGTCAGTGATTCATGTTCTGCCAGATGAGGTCGAGCACTGCCAGGTAATAGCCTCTTGCATTTCAGAGAGCAGGGAAGGAGAGT	aagcttcgacaccgagctcgTAATGAAAAAGGAACACCAGATATTGGAGTGTATGTTTATTAGAAAGAAAAAGTAACTCATACCTGTGTTTGTAGGCAGCTCTTGAGGCAATTGATGAACTGGACCTTTTTGGAGCCCATGGAGGACGCAAGTCAGTGATTCATGTTCTGCCAGATGAGGTCGAGCACTGCCAGGTAATAGCCTCTTGCATTTCAGAGAGCAGGGAAGGAGAGTtgcaggagacgctgcgtctcagtagAAACGCACGTCATGgctttaaggccggtcctagcaatcga	CATGACGTGCGTTT
ENSG00000047634.15;SCML1;chrX-17745455-17745539-17737550-17737680-17746014-17746098	AAACGCACGTTAGC	TTGAAAGTGAAATTAAACCCTCAACTTTTCTTTTAGTTCTGTCTTTCATCTTCCCTTTTAATTTGTTGGTAAATTTTCCTCAG	ATAAAAACAAGAATACCTACTTACGATGAAGATGACAACACTATTCTTTATGCGTATGAAACAAAACCTGAATTTGTCAATAAA	GTATGTTAATTGCTAATTGCCAAATATATTAACATTTGCTGTTTTAAA	TTGAAAGTGAAATTAAACCCTCAACTTTTCTTTTAGTTCTGTCTTTCATCTTCCCTTTTAATTTGTTGGTAAATTTTCCTCAGATAAAAACAAGAATACCTACTTACGATGAAGATGACAACACTATTCTTTATGCGTATGAAACAAAACCTGAATTTGTCAATAAAGTATGTTAATTGCTAATTGCCAAATATATTAACATTTGCTGTTTTAAA	aagcttcgacaccgagctcgTTGAAAGTGAAATTAAACCCTCAACTTTTCTTTTAGTTCTGTCTTTCATCTTCCCTTTTAATTTGTTGGTAAATTTTCCTCAGATAAAAACAAGAATACCTACTTACGATGAAGATGACAACACTATTCTTTATGCGTATGAAACAAAACCTGAATTTGTCAATAAAGTATGTTAATTGCTAATTGCCAAATATATTAACATTTGCTGTTTTAAAtgcaggagacgctgcgtctcagtagAAACGCACGTTAGCgctttaaggccggtcctagcaatcga	GCTAACGTGCGTTT
ENSG00000047634.15;SCML1;chrX-17746014-17746098-17737448-17737680-17749399-17749504	AAACGCACTAAGGA	TAAATAAATATAGCTCCCCCCTGCCCCCAGTGTTCAGTTTGGCTGTTACAGAAATAAATCATTAACTACTTTTAAAATATTAG	CAGGAACCGAATATTGTATCTGACGCATCCTGTAATACTGAAGAGCAACTGAAGACAGTTGATGATGTCCTTATTCATTGCCAG	GTATGGAAGTTCTGTCTCTTCAATGTAGTTTTCTAAAATGTTAAGCAA	TAAATAAATATAGCTCCCCCCTGCCCCCAGTGTTCAGTTTGGCTGTTACAGAAATAAATCATTAACTACTTTTAAAATATTAGCAGGAACCGAATATTGTATCTGACGCATCCTGTAATACTGAAGAGCAACTGAAGACAGTTGATGATGTCCTTATTCATTGCCAGGTATGGAAGTTCTGTCTCTTCAATGTAGTTTTCTAAAATGTTAAGCAA	aagcttcgacaccgagctcgTAAATAAATATAGCTCCCCCCTGCCCCCAGTGTTCAGTTTGGCTGTTACAGAAATAAATCATTAACTACTTTTAAAATATTAGCAGGAACCGAATATTGTATCTGACGCATCCTGTAATACTGAAGAGCAACTGAAGACAGTTGATGATGTCCTTATTCATTGCCAGGTATGGAAGTTCTGTCTCTTCAATGTAGTTTTCTAAAATGTTAAGCAAtgcaggagacgctgcgtctcagtagAAACGCACTAAGGAgctttaaggccggtcctagcaatcga	TCCTTAGTGCGTTT
ENSG00000047634.15;SCML1;chrX-17746017-17746098-17737467-17737680-17749399-17749504	AAACGCACTATCTC	AATAAATATAGCTCCCCCCTGCCCCCAGTGTTCAGTTTGGCTGTTACAGAAATAAATCATTAACTACTTTTAAAATATTAGCAG	GAACCGAATATTGTATCTGACGCATCCTGTAATACTGAAGAGCAACTGAAGACAGTTGATGATGTCCTTATTCATTGCCAG	GTATGGAAGTTCTGTCTCTTCAATGTAGTTTTCTAAAATGTTAAGCAAA	AATAAATATAGCTCCCCCCTGCCCCCAGTGTTCAGTTTGGCTGTTACAGAAATAAATCATTAACTACTTTTAAAATATTAGCAGGAACCGAATATTGTATCTGACGCATCCTGTAATACTGAAGAGCAACTGAAGACAGTTGATGATGTCCTTATTCATTGCCAGGTATGGAAGTTCTGTCTCTTCAATGTAGTTTTCTAAAATGTTAAGCAAA	aagcttcgacaccgagctcgAATAAATATAGCTCCCCCCTGCCCCCAGTGTTCAGTTTGGCTGTTACAGAAATAAATCATTAACTACTTTTAAAATATTAGCAGGAACCGAATATTGTATCTGACGCATCCTGTAATACTGAAGAGCAACTGAAGACAGTTGATGATGTCCTTATTCATTGCCAGGTATGGAAGTTCTGTCTCTTCAATGTAGTTTTCTAAAATGTTAAGCAAAtgcaggagacgctgcgtctcagtagAAACGCACTATCTCgctttaaggccggtcctagcaatcga	GAGATAGTGCGTTT
ENSG00000102054.18;RBBP7;chrX-16852550-16852628-16852045-16852122-16852748-16852875	AAACGCACTCCCGT	AACCCAGTTCTCTTGTGCCTTAATCAGATATTTGAAAATTCTTAGGTAAAGCATAGAAATCATTTTCACTTGTTATTTTTCTTTAG	ACCGTAGCTTTATGGGATCTGCGTAACTTAAAATTAAAACTCCATACCTTCGAATCTCATAAAGATGAAATTTTCCAG	GTATGTGACAGTTTTCTGGTGTCTGTATGTCAGGAAATGAAATCCAGGGAT	AACCCAGTTCTCTTGTGCCTTAATCAGATATTTGAAAATTCTTAGGTAAAGCATAGAAATCATTTTCACTTGTTATTTTTCTTTAGACCGTAGCTTTATGGGATCTGCGTAACTTAAAATTAAAACTCCATACCTTCGAATCTCATAAAGATGAAATTTTCCAGGTATGTGACAGTTTTCTGGTGTCTGTATGTCAGGAAATGAAATCCAGGGAT	aagcttcgacaccgagctcgAACCCAGTTCTCTTGTGCCTTAATCAGATATTTGAAAATTCTTAGGTAAAGCATAGAAATCATTTTCACTTGTTATTTTTCTTTAGACCGTAGCTTTATGGGATCTGCGTAACTTAAAATTAAAACTCCATACCTTCGAATCTCATAAAGATGAAATTTTCCAGGTATGTGACAGTTTTCTGGTGTCTGTATGTCAGGAAATGAAATCCAGGGATtgcaggagacgctgcgtctcagtagAAACGCACTCCCGTgctttaaggccggtcctagcaatcga	ACGGGAGTGCGTTT
ENSG00000047230.15;CTPS2;chrX-16617149-16617246-16609540-16609685-16620276-16620332	AAACGCACTCGTTT	CCCAACTGATGAAGGACCTGGTATGGCAGCTGGTATTGCACTGTGGCCCATAAACACTTAATTTCTTGTTTTGCAG	GTAAACCCTAACCTGATCAAACAATTTGAGCAGAATGACTTAAGTTTTGTAGGTCAGGATGTTGATGGAGACAGGATGGAAATCATTGAACTGGCAA	GTAAGTGGGCTCTTCATTTTTGAAAACCTTCCAATAACTTG	CCCAACTGATGAAGGACCTGGTATGGCAGCTGGTATTGCACTGTGGCCCATAAACACTTAATTTCTTGTTTTGCAGGTAAACCCTAACCTGATCAAACAATTTGAGCAGAATGACTTAAGTTTTGTAGGTCAGGATGTTGATGGAGACAGGATGGAAATCATTGAACTGGCAAGTAAGTGGGCTCTTCATTTTTGAAAACCTTCCAATAACTTG	aagcttcgacaccgagctcgCCCAACTGATGAAGGACCTGGTATGGCAGCTGGTATTGCACTGTGGCCCATAAACACTTAATTTCTTGTTTTGCAGGTAAACCCTAACCTGATCAAACAATTTGAGCAGAATGACTTAAGTTTTGTAGGTCAGGATGTTGATGGAGACAGGATGGAAATCATTGAACTGGCAAGTAAGTGGGCTCTTCATTTTTGAAAACCTTCCAATAACTTGtgcaggagacgctgcgtctcagtagAAACGCACTCGTTTgctttaaggccggtcctagcaatcga	AAACGAGTGCGTTT
ENSG00000047230.15;CTPS2;chrX-16670579-16670674-16667661-16667724-16678361-16678450	AAACGCACTGACAC	TTGCACGAATGGCTGAATACACTAGTTTAAAAAAAAAATGGATAGTCAAGTTTACCCTCATTTTGTATTGATTTCAG	TGGTATTCTTGTGCCTGGAGGCTTTGGAATCAGAGGAACATTGGGAAAACTCCAGGCGATTTCTTGGGCAAGGACAAAGAAGATTCCTTTTCTGG	GTAAAACTCATGTTTATTGACCCTAACTATGAGTTTATTAGA	TTGCACGAATGGCTGAATACACTAGTTTAAAAAAAAAATGGATAGTCAAGTTTACCCTCATTTTGTATTGATTTCAGTGGTATTCTTGTGCCTGGAGGCTTTGGAATCAGAGGAACATTGGGAAAACTCCAGGCGATTTCTTGGGCAAGGACAAAGAAGATTCCTTTTCTGGGTAAAACTCATGTTTATTGACCCTAACTATGAGTTTATTAGA	aagcttcgacaccgagctcgTTGCACGAATGGCTGAATACACTAGTTTAAAAAAAAAATGGATAGTCAAGTTTACCCTCATTTTGTATTGATTTCAGTGGTATTCTTGTGCCTGGAGGCTTTGGAATCAGAGGAACATTGGGAAAACTCCAGGCGATTTCTTGGGCAAGGACAAAGAAGATTCCTTTTCTGGGTAAAACTCATGTTTATTGACCCTAACTATGAGTTTATTAGAtgcaggagacgctgcgtctcagtagAAACGCACTGACACgctttaaggccggtcctagcaatcga	GTGTCAGTGCGTTT
ENSG00000047230.15;CTPS2;chrX-16678361-16678450-16667661-16667724-16683093-16683226	AAACGCACTGCGTA	GTCATAGTATTAGATGGCTGCAGTATTTTTGAGTGTTTATTTTTCTTAAATACTCCTTTTATCTGTTGGATGTTTTTTAG	TACATAGACTCCATTGATCTGGAGAAGATCACTGAAACCGAGGACCCTGTGAAATTTCATGAAGCTTGGCAGAAGCTATGCAAAGCTGA	GTGAGTACCAGGGCCCACGCACACCAGTTAGGATAGGACCATTGT	GTCATAGTATTAGATGGCTGCAGTATTTTTGAGTGTTTATTTTTCTTAAATACTCCTTTTATCTGTTGGATGTTTTTTAGTACATAGACTCCATTGATCTGGAGAAGATCACTGAAACCGAGGACCCTGTGAAATTTCATGAAGCTTGGCAGAAGCTATGCAAAGCTGAGTGAGTACCAGGGCCCACGCACACCAGTTAGGATAGGACCATTGT	aagcttcgacaccgagctcgGTCATAGTATTAGATGGCTGCAGTATTTTTGAGTGTTTATTTTTCTTAAATACTCCTTTTATCTGTTGGATGTTTTTTAGTACATAGACTCCATTGATCTGGAGAAGATCACTGAAACCGAGGACCCTGTGAAATTTCATGAAGCTTGGCAGAAGCTATGCAAAGCTGAGTGAGTACCAGGGCCCACGCACACCAGTTAGGATAGGACCATTGTtgcaggagacgctgcgtctcagtagAAACGCACTGCGTAgctttaaggccggtcctagcaatcga	TACGCAGTGCGTTT
ENSG00000047230.15;CTPS2;chrX-16691539-16691620-16689449-16689601-16693140-16693224	AAACGCACTGTAGC	GGCCAAGTTTCTTGTAAAAAGAAATGAATGTGGCATCCTGCTGAAAGTGAATCCTGTTTGCTGAAGCATAACTGGCTTTGACAG	ATTGTCTGCCGAAGTTCAACGCCCATTGAGATGGCCGTGAAGGAGAAGATTTCTATGTTTTGTCACGTGAACCCTGAACAG	GTTGGTGCTGCTCTTTAGATTTTATTGTCTGGCAGGCACTTCTGCTGAT	GGCCAAGTTTCTTGTAAAAAGAAATGAATGTGGCATCCTGCTGAAAGTGAATCCTGTTTGCTGAAGCATAACTGGCTTTGACAGATTGTCTGCCGAAGTTCAACGCCCATTGAGATGGCCGTGAAGGAGAAGATTTCTATGTTTTGTCACGTGAACCCTGAACAGGTTGGTGCTGCTCTTTAGATTTTATTGTCTGGCAGGCACTTCTGCTGAT	aagcttcgacaccgagctcgGGCCAAGTTTCTTGTAAAAAGAAATGAATGTGGCATCCTGCTGAAAGTGAATCCTGTTTGCTGAAGCATAACTGGCTTTGACAGATTGTCTGCCGAAGTTCAACGCCCATTGAGATGGCCGTGAAGGAGAAGATTTCTATGTTTTGTCACGTGAACCCTGAACAGGTTGGTGCTGCTCTTTAGATTTTATTGTCTGGCAGGCACTTCTGCTGATtgcaggagacgctgcgtctcagtagAAACGCACTGTAGCgctttaaggccggtcctagcaatcga	GCTACAGTGCGTTT
ENSG00000169249.13;ZRSR2;chrX-15808232-15808271-15804110-15804197-15809199-15809318	AAACGCACTTCACT	GTGTGTGTGTTTTAATTGTTCCACTTGAGATTCTTAACCAGAGAAACCAGATGTGACTTACCTGACTTCTGGGTTTTTATTAGTCCTGTGTTTGCACCATTTTAG	GAAGCTTTGCAGAAGATGCTGGATCAGGCTGAAAATGAG	GTATTTTTAAAACCTTACATTGATAATTTGAGACCAATTAATGTTTCCTTAGAAATAATAGTTCCAGTAA	GTGTGTGTGTTTTAATTGTTCCACTTGAGATTCTTAACCAGAGAAACCAGATGTGACTTACCTGACTTCTGGGTTTTTATTAGTCCTGTGTTTGCACCATTTTAGGAAGCTTTGCAGAAGATGCTGGATCAGGCTGAAAATGAGGTATTTTTAAAACCTTACATTGATAATTTGAGACCAATTAATGTTTCCTTAGAAATAATAGTTCCAGTAA	aagcttcgacaccgagctcgGTGTGTGTGTTTTAATTGTTCCACTTGAGATTCTTAACCAGAGAAACCAGATGTGACTTACCTGACTTCTGGGTTTTTATTAGTCCTGTGTTTGCACCATTTTAGGAAGCTTTGCAGAAGATGCTGGATCAGGCTGAAAATGAGGTATTTTTAAAACCTTACATTGATAATTTGAGACCAATTAATGTTTCCTTAGAAATAATAGTTCCAGTAAtgcaggagacgctgcgtctcagtagAAACGCACTTCACTgctttaaggccggtcctagcaatcga	AGTGAAGTGCGTTT
ENSG00000005302.19;MSL3;chrX-11759792-11759875-11758158-11758365-11760402-11760498	AAACGCACTTGAGC	AGGGTCTGTGAATTAGTTTTCCTGATCTAACTTCTAATTTTCTGTATGTTCTGCCATTTGTGGGAAATATTTCTTCGTTTCAG	ATTGTTGATGTTATTGTTGGGAAAGACGAAAAAGGCAGAAAGATCCCAGAATATCTGATCCATTTTAATGGTTGGAACAGAAG	GTGAGTGAACTTGTTAAACCAGACTGAAAATTGATTGTCTTTGCTGCA	AGGGTCTGTGAATTAGTTTTCCTGATCTAACTTCTAATTTTCTGTATGTTCTGCCATTTGTGGGAAATATTTCTTCGTTTCAGATTGTTGATGTTATTGTTGGGAAAGACGAAAAAGGCAGAAAGATCCCAGAATATCTGATCCATTTTAATGGTTGGAACAGAAGGTGAGTGAACTTGTTAAACCAGACTGAAAATTGATTGTCTTTGCTGCA	aagcttcgacaccgagctcgAGGGTCTGTGAATTAGTTTTCCTGATCTAACTTCTAATTTTCTGTATGTTCTGCCATTTGTGGGAAATATTTCTTCGTTTCAGATTGTTGATGTTATTGTTGGGAAAGACGAAAAAGGCAGAAAGATCCCAGAATATCTGATCCATTTTAATGGTTGGAACAGAAGGTGAGTGAACTTGTTAAACCAGACTGAAAATTGATTGTCTTTGCTGCAtgcaggagacgctgcgtctcagtagAAACGCACTTGAGCgctttaaggccggtcctagcaatcga	GCTCAAGTGCGTTT
ENSG00000005302.19;MSL3;chrX-11768574-11768682-11765466-11765729-11772155-11772255	AAACGCACTTTGTC	TTTTTAACAGTCTTGAGGCAGTCTTTAATTCAGTTGCTGTGTGAATAATTTCATCTTTTTCTTTGGAAGAG	ACACCTGTGCATAGCAGATCATCTTCACCTATTCCTCTGACTCCTAGCAAGGAAGGGAGTGCTGTGTTTGCTGGCTTTGAAGGGAGAAGAACTAATGAAATAAACGAG	GTAAAGAATGTTTGATGTTTGTTCCCAATGGTTCCT	TTTTTAACAGTCTTGAGGCAGTCTTTAATTCAGTTGCTGTGTGAATAATTTCATCTTTTTCTTTGGAAGAGACACCTGTGCATAGCAGATCATCTTCACCTATTCCTCTGACTCCTAGCAAGGAAGGGAGTGCTGTGTTTGCTGGCTTTGAAGGGAGAAGAACTAATGAAATAAACGAGGTAAAGAATGTTTGATGTTTGTTCCCAATGGTTCCT	aagcttcgacaccgagctcgTTTTTAACAGTCTTGAGGCAGTCTTTAATTCAGTTGCTGTGTGAATAATTTCATCTTTTTCTTTGGAAGAGACACCTGTGCATAGCAGATCATCTTCACCTATTCCTCTGACTCCTAGCAAGGAAGGGAGTGCTGTGTTTGCTGGCTTTGAAGGGAGAAGAACTAATGAAATAAACGAGGTAAAGAATGTTTGATGTTTGTTCCCAATGGTTCCTtgcaggagacgctgcgtctcagtagAAACGCACTTTGTCgctttaaggccggtcctagcaatcga	GACAAAGTGCGTTT
ENSG00000101850.13;GPR143;chrX-9748573-9748666-9746043-9746153-9759331-9759394	AAACGCTGAACTGC	CGCAGGAGCTGGCCTGGCAGTTCCAGGCAGGCCTCTGTGCCCCACTGAGCTGTGGCTGCTGTTGTGCTTGTCCCCTAG	CACCATCCTGCTGTATCACATCATGGCGTGGGGCCTGGCCACCCTGCTCTGTGTGGAGGGAGCCGCCATGCTCTACTACCCTTCCGTGTCCAG	GTAAGTTGGGACTCCAGCGCCCCAGGCAGCCCCATCCTTGGCT	CGCAGGAGCTGGCCTGGCAGTTCCAGGCAGGCCTCTGTGCCCCACTGAGCTGTGGCTGCTGTTGTGCTTGTCCCCTAGCACCATCCTGCTGTATCACATCATGGCGTGGGGCCTGGCCACCCTGCTCTGTGTGGAGGGAGCCGCCATGCTCTACTACCCTTCCGTGTCCAGGTAAGTTGGGACTCCAGCGCCCCAGGCAGCCCCATCCTTGGCT	aagcttcgacaccgagctcgCGCAGGAGCTGGCCTGGCAGTTCCAGGCAGGCCTCTGTGCCCCACTGAGCTGTGGCTGCTGTTGTGCTTGTCCCCTAGCACCATCCTGCTGTATCACATCATGGCGTGGGGCCTGGCCACCCTGCTCTGTGTGGAGGGAGCCGCCATGCTCTACTACCCTTCCGTGTCCAGGTAAGTTGGGACTCCAGCGCCCCAGGCAGCCCCATCCTTGGCTtgcaggagacgctgcgtctcagtagAAACGCTGAACTGCgctttaaggccggtcctagcaatcga	GCAGTTCAGCGTTT
ENSG00000006757.12;PNPLA4;chrX-7912027-7912093-7901988-7902141-7921712-7921848	AAACGCTGACACCA	ATTGAGATTTTGCTAGTCAATACTACATCAACTGTATTGTCTGAATGTTCATGCCTGTAATCATGAGCTGCTTCTTTATTTTATCCATCTAG	GTCCTCCTAGCCAGCAGTTTTGTGCCCATTTATGCAGGACTGAAGCTAGTGGAATACAAAGGGCAG	GTAAGCTTGTTATAACTGAGGAATTACCCTCCTCCCTATATTAATATGTTTCTTTTG	ATTGAGATTTTGCTAGTCAATACTACATCAACTGTATTGTCTGAATGTTCATGCCTGTAATCATGAGCTGCTTCTTTATTTTATCCATCTAGGTCCTCCTAGCCAGCAGTTTTGTGCCCATTTATGCAGGACTGAAGCTAGTGGAATACAAAGGGCAGGTAAGCTTGTTATAACTGAGGAATTACCCTCCTCCCTATATTAATATGTTTCTTTTG	aagcttcgacaccgagctcgATTGAGATTTTGCTAGTCAATACTACATCAACTGTATTGTCTGAATGTTCATGCCTGTAATCATGAGCTGCTTCTTTATTTTATCCATCTAGGTCCTCCTAGCCAGCAGTTTTGTGCCCATTTATGCAGGACTGAAGCTAGTGGAATACAAAGGGCAGGTAAGCTTGTTATAACTGAGGAATTACCCTCCTCCCTATATTAATATGTTTCTTTTGtgcaggagacgctgcgtctcagtagAAACGCTGACACCAgctttaaggccggtcctagcaatcga	TGGTGTCAGCGTTT
ENSG00000006757.12;PNPLA4;chrX-7922003-7922098-7921712-7921848-7925939-7926132	AAACGCTGACCTGA	AGAATCCCAAGTTTTAGAAGTGGAATGATTGTTTTCTTTACAACACCTAGGGTCACTTCTTAATTTTCTTTTTTTAG	GAATGTAACCAATTTACCTACAAGTTTGCCGAAGAAATCAGAAGGCAGTCTTTCGGGGCAGTAACGCCCGGTTATGACTTCATGGCCCGACTAAG	GTATACAGAGTACATTTTGCCCAAAAGTACATGAAGACAGAA	AGAATCCCAAGTTTTAGAAGTGGAATGATTGTTTTCTTTACAACACCTAGGGTCACTTCTTAATTTTCTTTTTTTAGGAATGTAACCAATTTACCTACAAGTTTGCCGAAGAAATCAGAAGGCAGTCTTTCGGGGCAGTAACGCCCGGTTATGACTTCATGGCCCGACTAAGGTATACAGAGTACATTTTGCCCAAAAGTACATGAAGACAGAA	aagcttcgacaccgagctcgAGAATCCCAAGTTTTAGAAGTGGAATGATTGTTTTCTTTACAACACCTAGGGTCACTTCTTAATTTTCTTTTTTTAGGAATGTAACCAATTTACCTACAAGTTTGCCGAAGAAATCAGAAGGCAGTCTTTCGGGGCAGTAACGCCCGGTTATGACTTCATGGCCCGACTAAGGTATACAGAGTACATTTTGCCCAAAAGTACATGAAGACAGAAtgcaggagacgctgcgtctcagtagAAACGCTGACCTGAgctttaaggccggtcctagcaatcga	TCAGGTCAGCGTTT
ENSG00000285756.2;RP11-706O15.1;chrX-3818441-3818500-3817527-3817778-3828505-3829387	AAACGCTGACTCTT	TCATCTACCTACCTATTATTATCTATCATCTATGTATTCCATCTACCTGTCATTGATCTATCTATCATCTACCAATCTACATTTTTGTCTTGTAG	AAAAACGTTGACCTCTTGGCGAGAATGCAAAGAAGGGAACGCTTGCTTATACGCTGTTG	GTGAGAATGTAAAATTGTACAATCTCTATAGAAAACAGTATGTAGATTTCTCAGAGAACT	TCATCTACCTACCTATTATTATCTATCATCTATGTATTCCATCTACCTGTCATTGATCTATCTATCATCTACCAATCTACATTTTTGTCTTGTAGAAAAACGTTGACCTCTTGGCGAGAATGCAAAGAAGGGAACGCTTGCTTATACGCTGTTGGTGAGAATGTAAAATTGTACAATCTCTATAGAAAACAGTATGTAGATTTCTCAGAGAACT	aagcttcgacaccgagctcgTCATCTACCTACCTATTATTATCTATCATCTATGTATTCCATCTACCTGTCATTGATCTATCTATCATCTACCAATCTACATTTTTGTCTTGTAGAAAAACGTTGACCTCTTGGCGAGAATGCAAAGAAGGGAACGCTTGCTTATACGCTGTTGGTGAGAATGTAAAATTGTACAATCTCTATAGAAAACAGTATGTAGATTTCTCAGAGAACTtgcaggagacgctgcgtctcagtagAAACGCTGACTCTTgctttaaggccggtcctagcaatcga	AAGAGTCAGCGTTT
ENSG00000285756.2;RP11-706O15.1;chrX-3818656-3818703-3818441-3818500-3822072-3822285	AAACGCTGAGCACT	TTTGCTTGCACTATTCTTTTCTGCTGGAAGGGTGGTTCTGACTAAAAAATTTTACTTTCCCATTCTTTGCTTTTTCATTAATGCTATTTTCTTTGCTCCAG	GGTTATAGAGTGGAAAGTCCCACAATCTTTTTCTTCTCTATTTTCAG	GTAGATGCATTTTATTACTATATTCTATCTATCCATTTATTCCATCTATCTATTCCATTTATCATC	TTTGCTTGCACTATTCTTTTCTGCTGGAAGGGTGGTTCTGACTAAAAAATTTTACTTTCCCATTCTTTGCTTTTTCATTAATGCTATTTTCTTTGCTCCAGGGTTATAGAGTGGAAAGTCCCACAATCTTTTTCTTCTCTATTTTCAGGTAGATGCATTTTATTACTATATTCTATCTATCCATTTATTCCATCTATCTATTCCATTTATCATC	aagcttcgacaccgagctcgTTTGCTTGCACTATTCTTTTCTGCTGGAAGGGTGGTTCTGACTAAAAAATTTTACTTTCCCATTCTTTGCTTTTTCATTAATGCTATTTTCTTTGCTCCAGGGTTATAGAGTGGAAAGTCCCACAATCTTTTTCTTCTCTATTTTCAGGTAGATGCATTTTATTACTATATTCTATCTATCCATTTATTCCATCTATCTATTCCATTTATCATCtgcaggagacgctgcgtctcagtagAAACGCTGAGCACTgctttaaggccggtcctagcaatcga	AGTGCTCAGCGTTT
ENSG00000056998.20;GYG2;chrX-2875809-2875914-2861521-2861722-2881051-2881091	AAACGCTGAGTAGA	TATTTTCAATTAAGTTGCATTTATTTGCACGAAGGTTTGACTTAACTTGCCTTTGCTCTTTCTTTATAACAG	ATGATAGCTTGTCCTGAAACTGAGACTCCTGCCGTGATAACGTGTGACCCACTGTCCCAGCCTTCCCCTCAGCCTGCAGACTTCACAGAGACTGAAACCATCTTG	GTATTCCTCATCTATATGACCTACACATGGCCAGCTC	TATTTTCAATTAAGTTGCATTTATTTGCACGAAGGTTTGACTTAACTTGCCTTTGCTCTTTCTTTATAACAGATGATAGCTTGTCCTGAAACTGAGACTCCTGCCGTGATAACGTGTGACCCACTGTCCCAGCCTTCCCCTCAGCCTGCAGACTTCACAGAGACTGAAACCATCTTGGTATTCCTCATCTATATGACCTACACATGGCCAGCTC	aagcttcgacaccgagctcgTATTTTCAATTAAGTTGCATTTATTTGCACGAAGGTTTGACTTAACTTGCCTTTGCTCTTTCTTTATAACAGATGATAGCTTGTCCTGAAACTGAGACTCCTGCCGTGATAACGTGTGACCCACTGTCCCAGCCTTCCCCTCAGCCTGCAGACTTCACAGAGACTGAAACCATCTTGGTATTCCTCATCTATATGACCTACACATGGCCAGCTCtgcaggagacgctgcgtctcagtagAAACGCTGAGTAGAgctttaaggccggtcctagcaatcga	TCTACTCAGCGTTT
ENSG00000056998.20;GYG2;chrX-2877199-2877307-2875809-2875914-2881051-2882818	AAACGCTGATCTCT	CCATCATTTAGGTTAGGGCTACAGTTCCCTGCAGCCCACCGCAGACTAATGATGGAATGGTTATGTTTTAG	CAGCCAGCAAATAAAGTCGAAAGTGTCTCATCCGAGGAAACCTTCGAACCAAGCCAGGAACTCCCTGCTGAGGCTCTCAGGGACCCCAGTCTGCAGGATGCACTGGAG	GTGGTATCCAAATTCTTCCCCTTGCCCAAGGCTCCC	CCATCATTTAGGTTAGGGCTACAGTTCCCTGCAGCCCACCGCAGACTAATGATGGAATGGTTATGTTTTAGCAGCCAGCAAATAAAGTCGAAAGTGTCTCATCCGAGGAAACCTTCGAACCAAGCCAGGAACTCCCTGCTGAGGCTCTCAGGGACCCCAGTCTGCAGGATGCACTGGAGGTGGTATCCAAATTCTTCCCCTTGCCCAAGGCTCCC	aagcttcgacaccgagctcgCCATCATTTAGGTTAGGGCTACAGTTCCCTGCAGCCCACCGCAGACTAATGATGGAATGGTTATGTTTTAGCAGCCAGCAAATAAAGTCGAAAGTGTCTCATCCGAGGAAACCTTCGAACCAAGCCAGGAACTCCCTGCTGAGGCTCTCAGGGACCCCAGTCTGCAGGATGCACTGGAGGTGGTATCCAAATTCTTCCCCTTGCCCAAGGCTCCCtgcaggagacgctgcgtctcagtagAAACGCTGATCTCTgctttaaggccggtcctagcaatcga	AGAGATCAGCGTTT
ENSG00000008735.14;MAPK8IP2;chr22-50605824-50605934-50605561-50605734-50606657-50606765	AAACGCTGCAACCA	GGAGGCTTTTCACCCCAGATCCTCCCCTGTGCCCCTGCCTGACCTGGGCCCTCTGTGCCCCGCTCCCCAG	GGAGTAAGCGGAGCCCCTGCTGGGTGGAGCGCTTTGACGTGCAGTTCCTGGGCTCCGTGGAGGTGCCCTGCCACCAGGGCAACGGCATCCTGTGTGCAGCCATGCAGAAG	GTCAGTGTGGAGGCCGGGCAAGTGCAGGCTGAGGG	GGAGGCTTTTCACCCCAGATCCTCCCCTGTGCCCCTGCCTGACCTGGGCCCTCTGTGCCCCGCTCCCCAGGGAGTAAGCGGAGCCCCTGCTGGGTGGAGCGCTTTGACGTGCAGTTCCTGGGCTCCGTGGAGGTGCCCTGCCACCAGGGCAACGGCATCCTGTGTGCAGCCATGCAGAAGGTCAGTGTGGAGGCCGGGCAAGTGCAGGCTGAGGG	aagcttcgacaccgagctcgGGAGGCTTTTCACCCCAGATCCTCCCCTGTGCCCCTGCCTGACCTGGGCCCTCTGTGCCCCGCTCCCCAGGGAGTAAGCGGAGCCCCTGCTGGGTGGAGCGCTTTGACGTGCAGTTCCTGGGCTCCGTGGAGGTGCCCTGCCACCAGGGCAACGGCATCCTGTGTGCAGCCATGCAGAAGGTCAGTGTGGAGGCCGGGCAAGTGCAGGCTGAGGGtgcaggagacgctgcgtctcagtagAAACGCTGCAACCAgctttaaggccggtcctagcaatcga	TGGTTGCAGCGTTT
ENSG00000100288.20;CHKB;chr22-50581748-50581862-50580564-50580660-50582248-50582357	AAACGCTGCAGCTA	AAGGCGAGCCCTCATGTGTGTCCCTGTGCCACTTTGCCTTGGCCCCTTTGCTGTCCATCCTTTTTCAG	GGCGTGGACTCCCTGGTGCTAGAAAGCGTGATGTTCGCCATACTTGCGGAGCGGTCGCTGGGGCCCCAGCTGTACGGAGTCTTCCCAGAGGGCCGGCTGGAACAGTACATCCCA	GTACGGGCCCAGTCCTACCCTCTCCTCCCCAAG	AAGGCGAGCCCTCATGTGTGTCCCTGTGCCACTTTGCCTTGGCCCCTTTGCTGTCCATCCTTTTTCAGGGCGTGGACTCCCTGGTGCTAGAAAGCGTGATGTTCGCCATACTTGCGGAGCGGTCGCTGGGGCCCCAGCTGTACGGAGTCTTCCCAGAGGGCCGGCTGGAACAGTACATCCCAGTACGGGCCCAGTCCTACCCTCTCCTCCCCAAG	aagcttcgacaccgagctcgAAGGCGAGCCCTCATGTGTGTCCCTGTGCCACTTTGCCTTGGCCCCTTTGCTGTCCATCCTTTTTCAGGGCGTGGACTCCCTGGTGCTAGAAAGCGTGATGTTCGCCATACTTGCGGAGCGGTCGCTGGGGCCCCAGCTGTACGGAGTCTTCCCAGAGGGCCGGCTGGAACAGTACATCCCAGTACGGGCCCAGTCCTACCCTCTCCTCCCCAAGtgcaggagacgctgcgtctcagtagAAACGCTGCAGCTAgctttaaggccggtcctagcaatcga	TAGCTGCAGCGTTT
ENSG00000205560.13;CPT1B;chr22-50576535-50576637-50576197-50576335-50576856-50577034	AAACGCTGCCAATG	GTCTCAGGGAGTTGCTGGTTGGTTTCCATTTTTTCCACTGGCTCCCACCCCAGCACTCTGCTCTGTACCCCCAG	ATGTGTATCCGCCTTCTATCCAGCCGGCACCCTATGCTCTACAGCTTCCAGACATCTCTGCCCAAGCTTCCTGTGCCCAGGGTGTCAGCCACAATTCAGCGG	GTGAGGGCCTCGCTTGGGCATCCCAGTGGGCAGGGGAGG	GTCTCAGGGAGTTGCTGGTTGGTTTCCATTTTTTCCACTGGCTCCCACCCCAGCACTCTGCTCTGTACCCCCAGATGTGTATCCGCCTTCTATCCAGCCGGCACCCTATGCTCTACAGCTTCCAGACATCTCTGCCCAAGCTTCCTGTGCCCAGGGTGTCAGCCACAATTCAGCGGGTGAGGGCCTCGCTTGGGCATCCCAGTGGGCAGGGGAGG	aagcttcgacaccgagctcgGTCTCAGGGAGTTGCTGGTTGGTTTCCATTTTTTCCACTGGCTCCCACCCCAGCACTCTGCTCTGTACCCCCAGATGTGTATCCGCCTTCTATCCAGCCGGCACCCTATGCTCTACAGCTTCCAGACATCTCTGCCCAAGCTTCCTGTGCCCAGGGTGTCAGCCACAATTCAGCGGGTGAGGGCCTCGCTTGGGCATCCCAGTGGGCAGGGGAGGtgcaggagacgctgcgtctcagtagAAACGCTGCCAATGgctttaaggccggtcctagcaatcga	CATTGGCAGCGTTT
ENSG00000100258.18;LMF2;chr22-50506637-50506666-50506034-50506213-50507581-50507684	AAACGCTGCCGCTT	TGGGACCTGTGACCAGCTCACTCTATCTCCAACCCCCACCACCCACCCCTGCCTCTACCTTACCTGAGTCCACAGACACACCCGCTCCCTGACAGCCCCTCTCTCCGCAG	GTGGGCCAGGTGTTCCTTTATTTCCAGTG	GTGAGTGACGGCTGGGCCTGGGGCTGTGGGAGGCTGGGTAGGGGGTGGGGGAGGGCTCTGCCCTTCCTGGGAGGA	TGGGACCTGTGACCAGCTCACTCTATCTCCAACCCCCACCACCCACCCCTGCCTCTACCTTACCTGAGTCCACAGACACACCCGCTCCCTGACAGCCCCTCTCTCCGCAGGTGGGCCAGGTGTTCCTTTATTTCCAGTGGTGAGTGACGGCTGGGCCTGGGGCTGTGGGAGGCTGGGTAGGGGGTGGGGGAGGGCTCTGCCCTTCCTGGGAGGA	aagcttcgacaccgagctcgTGGGACCTGTGACCAGCTCACTCTATCTCCAACCCCCACCACCCACCCCTGCCTCTACCTTACCTGAGTCCACAGACACACCCGCTCCCTGACAGCCCCTCTCTCCGCAGGTGGGCCAGGTGTTCCTTTATTTCCAGTGGTGAGTGACGGCTGGGCCTGGGGCTGTGGGAGGCTGGGTAGGGGGTGGGGGAGGGCTCTGCCCTTCCTGGGAGGAtgcaggagacgctgcgtctcagtagAAACGCTGCCGCTTgctttaaggccggtcctagcaatcga	AAGCGGCAGCGTTT
ENSG00000100241.21;SBF1;chr22-50457033-50457111-50456491-50456673-50459254-50459392	AAACGCTGCCTTTA	GGAACCCTCTGACCTGTAGGCACCCCCAAGCTGGGCACGCCCAGGCCTGGGGCTAGGCCTGAGCCTTCTCTCTGCTGTGCCCTCAG	TTCCCAGCCCCAGAGCCAGGGTCACCACGCTGTCCAACCCCATGGCGGCCTCGGCCTCCAGACGGACCGCACCCCGAG	GTACCGTACCGAGCCTGCGCAGGCCCGCCTCCCCTTACTTGGTGCTGGCGG	GGAACCCTCTGACCTGTAGGCACCCCCAAGCTGGGCACGCCCAGGCCTGGGGCTAGGCCTGAGCCTTCTCTCTGCTGTGCCCTCAGTTCCCAGCCCCAGAGCCAGGGTCACCACGCTGTCCAACCCCATGGCGGCCTCGGCCTCCAGACGGACCGCACCCCGAGGTACCGTACCGAGCCTGCGCAGGCCCGCCTCCCCTTACTTGGTGCTGGCGG	aagcttcgacaccgagctcgGGAACCCTCTGACCTGTAGGCACCCCCAAGCTGGGCACGCCCAGGCCTGGGGCTAGGCCTGAGCCTTCTCTCTGCTGTGCCCTCAGTTCCCAGCCCCAGAGCCAGGGTCACCACGCTGTCCAACCCCATGGCGGCCTCGGCCTCCAGACGGACCGCACCCCGAGGTACCGTACCGAGCCTGCGCAGGCCCGCCTCCCCTTACTTGGTGCTGGCGGtgcaggagacgctgcgtctcagtagAAACGCTGCCTTTAgctttaaggccggtcctagcaatcga	TAAAGGCAGCGTTT
ENSG00000205593.12;DENND6B;chr22-50317292-50317373-50316565-50316626-50317907-50318020	AAACGCTGCGGTAT	TGCATGCTCCTTGCCACTCCCAGCCCTGGGGCTGGCCAGGTGGTCCGGGTGGGGCGTGGCTGGCTAACACCATGCTCCTTGCAG	AGGGAGCCGGCACACTACTTCGGCTACGTGTACTTCAGGCAGGTGAAGGACAGCTCTGTGAAGAGGGGCTACTTCCAGAAG	GTGCGCTGCTTGGCCACTCTGGGCTGGCACCTCAAGAGCGGCAGGAGCT	TGCATGCTCCTTGCCACTCCCAGCCCTGGGGCTGGCCAGGTGGTCCGGGTGGGGCGTGGCTGGCTAACACCATGCTCCTTGCAGAGGGAGCCGGCACACTACTTCGGCTACGTGTACTTCAGGCAGGTGAAGGACAGCTCTGTGAAGAGGGGCTACTTCCAGAAGGTGCGCTGCTTGGCCACTCTGGGCTGGCACCTCAAGAGCGGCAGGAGCT	aagcttcgacaccgagctcgTGCATGCTCCTTGCCACTCCCAGCCCTGGGGCTGGCCAGGTGGTCCGGGTGGGGCGTGGCTGGCTAACACCATGCTCCTTGCAGAGGGAGCCGGCACACTACTTCGGCTACGTGTACTTCAGGCAGGTGAAGGACAGCTCTGTGAAGAGGGGCTACTTCCAGAAGGTGCGCTGCTTGGCCACTCTGGGCTGGCACCTCAAGAGCGGCAGGAGCTtgcaggagacgctgcgtctcagtagAAACGCTGCGGTATgctttaaggccggtcctagcaatcga	ATACCGCAGCGTTT
ENSG00000196576.16;PLXNB2;chr22-50284572-50284665-50284131-50284213-50285799-50285901	AAACGCTGCTAGCA	GAGGGGCTGCAGGGGTTCTGGGAGGAGGGCCAGGGTGCCACAGCCGCCTGTCCAGGGTCCTGACGGCATGGTCTGCAG	GGTTCCTCCCTGCACGTGGGCAGTGACTTGCTCAAGTTCATGGAGCCGGTGACCATGCAGGAATCTGGGACCTTCGCCTTTCGGACCCCAAAG	GTACGGCTCCAGGGCAGGCCGGCTCGGCTGCTGGACCCCAGGG	GAGGGGCTGCAGGGGTTCTGGGAGGAGGGCCAGGGTGCCACAGCCGCCTGTCCAGGGTCCTGACGGCATGGTCTGCAGGGTTCCTCCCTGCACGTGGGCAGTGACTTGCTCAAGTTCATGGAGCCGGTGACCATGCAGGAATCTGGGACCTTCGCCTTTCGGACCCCAAAGGTACGGCTCCAGGGCAGGCCGGCTCGGCTGCTGGACCCCAGGG	aagcttcgacaccgagctcgGAGGGGCTGCAGGGGTTCTGGGAGGAGGGCCAGGGTGCCACAGCCGCCTGTCCAGGGTCCTGACGGCATGGTCTGCAGGGTTCCTCCCTGCACGTGGGCAGTGACTTGCTCAAGTTCATGGAGCCGGTGACCATGCAGGAATCTGGGACCTTCGCCTTTCGGACCCCAAAGGTACGGCTCCAGGGCAGGCCGGCTCGGCTGCTGGACCCCAGGGtgcaggagacgctgcgtctcagtagAAACGCTGCTAGCAgctttaaggccggtcctagcaatcga	TGCTAGCAGCGTTT
ENSG00000196576.16;PLXNB2;chr22-50285799-50285901-50284572-50284665-50285989-50286098	AAACGCTGCTGAAC	GGCCTCAGGGGACTGTTCAGGGCATGGCTGCTCCGCTGTGCCCAGGCAGCACCTGACCAGCCTTACTCTCCCAG	GAGGACAGCTGTCCCCAGTTCCTGGGACCCAGCCCCCTGGTGATCCCCATGAACCACGAGACAGATGTGAACTTCCAGGGCAAGAACCTGGACACCGTGAAG	GTGCGGAGGGAGGGGTGCCGGCTGGTGACAGGCAGGCTC	GGCCTCAGGGGACTGTTCAGGGCATGGCTGCTCCGCTGTGCCCAGGCAGCACCTGACCAGCCTTACTCTCCCAGGAGGACAGCTGTCCCCAGTTCCTGGGACCCAGCCCCCTGGTGATCCCCATGAACCACGAGACAGATGTGAACTTCCAGGGCAAGAACCTGGACACCGTGAAGGTGCGGAGGGAGGGGTGCCGGCTGGTGACAGGCAGGCTC	aagcttcgacaccgagctcgGGCCTCAGGGGACTGTTCAGGGCATGGCTGCTCCGCTGTGCCCAGGCAGCACCTGACCAGCCTTACTCTCCCAGGAGGACAGCTGTCCCCAGTTCCTGGGACCCAGCCCCCTGGTGATCCCCATGAACCACGAGACAGATGTGAACTTCCAGGGCAAGAACCTGGACACCGTGAAGGTGCGGAGGGAGGGGTGCCGGCTGGTGACAGGCAGGCTCtgcaggagacgctgcgtctcagtagAAACGCTGCTGAACgctttaaggccggtcctagcaatcga	GTTCAGCAGCGTTT
ENSG00000100429.18;HDAC10;chr22-50247691-50247776-50246874-50246966-50247889-50247948	AAACGCTGCTTATC	GGCCGCATCTACACCTGTGCCTGTGTGTGCCTGACCTGCGGTCACTCCGTGTCTGTGTGTCCCTCTGGTCTGTCCACCACAG	GCCACACGAGTCCCTGGCCCGGGAGGAGGCCCTCACTGCACTTGGGAAGCTCCTGTACCTCTTAGATGGGATGCTGGATGGGCAG	GTGGGAGCACCTGGGAGGGGTTGGGGATGCTGTGGACCTAGGGGCAG	GGCCGCATCTACACCTGTGCCTGTGTGTGCCTGACCTGCGGTCACTCCGTGTCTGTGTGTCCCTCTGGTCTGTCCACCACAGGCCACACGAGTCCCTGGCCCGGGAGGAGGCCCTCACTGCACTTGGGAAGCTCCTGTACCTCTTAGATGGGATGCTGGATGGGCAGGTGGGAGCACCTGGGAGGGGTTGGGGATGCTGTGGACCTAGGGGCAG	aagcttcgacaccgagctcgGGCCGCATCTACACCTGTGCCTGTGTGTGCCTGACCTGCGGTCACTCCGTGTCTGTGTGTCCCTCTGGTCTGTCCACCACAGGCCACACGAGTCCCTGGCCCGGGAGGAGGCCCTCACTGCACTTGGGAAGCTCCTGTACCTCTTAGATGGGATGCTGGATGGGCAGGTGGGAGCACCTGGGAGGGGTTGGGGATGCTGTGGACCTAGGGGCAGtgcaggagacgctgcgtctcagtagAAACGCTGCTTATCgctttaaggccggtcctagcaatcga	GATAAGCAGCGTTT
ENSG00000100429.18;HDAC10;chr22-50248365-50248472-50247907-50248292-50248661-50248751	AAACGCTGGAATAG	CAGGGGCTCTCCCGGTGACATCCCATCCCAGTGATATCTCTGCCCCAATCATGTCTCCACCCTCCTCCCAG	GGCGGCTACCACCTGGAGTCACTGGCGGAGTCAGTGTGCATGACAGTACAGACGCTGCTGGGTGACCCGGCCCCACCCCTGTCAGGGCCAATGGCGCCATGTCAGAG	GTGCGAGGGGAGGTAGGGCGGGCAGGGCCGGGGTGT	CAGGGGCTCTCCCGGTGACATCCCATCCCAGTGATATCTCTGCCCCAATCATGTCTCCACCCTCCTCCCAGGGCGGCTACCACCTGGAGTCACTGGCGGAGTCAGTGTGCATGACAGTACAGACGCTGCTGGGTGACCCGGCCCCACCCCTGTCAGGGCCAATGGCGCCATGTCAGAGGTGCGAGGGGAGGTAGGGCGGGCAGGGCCGGGGTGT	aagcttcgacaccgagctcgCAGGGGCTCTCCCGGTGACATCCCATCCCAGTGATATCTCTGCCCCAATCATGTCTCCACCCTCCTCCCAGGGCGGCTACCACCTGGAGTCACTGGCGGAGTCAGTGTGCATGACAGTACAGACGCTGCTGGGTGACCCGGCCCCACCCCTGTCAGGGCCAATGGCGCCATGTCAGAGGTGCGAGGGGAGGTAGGGCGGGCAGGGCCGGGGTGTtgcaggagacgctgcgtctcagtagAAACGCTGGAATAGgctttaaggccggtcctagcaatcga	CTATTCCAGCGTTT
ENSG00000100429.18;HDAC10;chr22-50248661-50248751-50248224-50248472-50248830-50248859	AAACGCTGGAGCTT	GGGAGGGCTTCTGGGGTCCTGGGGCCCAGGTCCCCCATCACACATGGCTCTGGTTCCAG	GGGCAAATGCAGGCCACGCCAGAGTGCTTCGCCCACCTCACACAGCTGCTGCAGGTGCTGGCCGGCGGCCGGGTCTGTGCCGTGCTGGAG	GTGACTGGGGAGGGCACACAGGGAGGGTCTCTGGGCCAGAGGCCT	GGGAGGGCTTCTGGGGTCCTGGGGCCCAGGTCCCCCATCACACATGGCTCTGGTTCCAGGGGCAAATGCAGGCCACGCCAGAGTGCTTCGCCCACCTCACACAGCTGCTGCAGGTGCTGGCCGGCGGCCGGGTCTGTGCCGTGCTGGAGGTGACTGGGGAGGGCACACAGGGAGGGTCTCTGGGCCAGAGGCCT	aagcttcgacaccgagctcgGGGAGGGCTTCTGGGGTCCTGGGGCCCAGGTCCCCCATCACACATGGCTCTGGTTCCAGGGGCAAATGCAGGCCACGCCAGAGTGCTTCGCCCACCTCACACAGCTGCTGCAGGTGCTGGCCGGCGGCCGGGTCTGTGCCGTGCTGGAGGTGACTGGGGAGGGCACACAGGGAGGGTCTCTGGGCCAGAGGCCTtgcaggagacgctgcgtctcagtagAAACGCTGGAGCTTgctttaaggccggtcctagcaatcga	AAGCTCCAGCGTTT
ENSG00000100429.18;HDAC10;chr22-50250062-50250160-50249858-50249964-50250426-50250523	AAACGCTGGCCAAT	CTGGCACAAGTGTGGGTATGGCCTGCAAAGGGCAGCAGGGAAGGCAGGGGGCTCATCTGCGCCCCTGCGCCCACAG	AGTACCTTTCACTGCGCGCGGCTGGCCGCAGGGGCTGGACTGCAGCTGGTGGACGCTGTGCTCACTGGAGCTGTGCAAAATGGGCTTGCCCTGGTGAG	GTGAGAGCTGCCCCTTCCCCTGGCTGCTCCTCCGTGGGTGG	CTGGCACAAGTGTGGGTATGGCCTGCAAAGGGCAGCAGGGAAGGCAGGGGGCTCATCTGCGCCCCTGCGCCCACAGAGTACCTTTCACTGCGCGCGGCTGGCCGCAGGGGCTGGACTGCAGCTGGTGGACGCTGTGCTCACTGGAGCTGTGCAAAATGGGCTTGCCCTGGTGAGGTGAGAGCTGCCCCTTCCCCTGGCTGCTCCTCCGTGGGTGG	aagcttcgacaccgagctcgCTGGCACAAGTGTGGGTATGGCCTGCAAAGGGCAGCAGGGAAGGCAGGGGGCTCATCTGCGCCCCTGCGCCCACAGAGTACCTTTCACTGCGCGCGGCTGGCCGCAGGGGCTGGACTGCAGCTGGTGGACGCTGTGCTCACTGGAGCTGTGCAAAATGGGCTTGCCCTGGTGAGGTGAGAGCTGCCCCTTCCCCTGGCTGCTCCTCCGTGGGTGGtgcaggagacgctgcgtctcagtagAAACGCTGGCCAATgctttaaggccggtcctagcaatcga	ATTGGCCAGCGTTT
ENSG00000100429.18;HDAC10;chr22-50250426-50250523-50249858-50249964-50250770-50250905	AAACGCTGGCTGAT	AATCCCAGGTCCCCGCCTCCCGCCCCCCTGCTCCTGCTGGTGACCCTGCCTCTCCTGCCTGCCCATCTGCATGCAG	CCCAGAGTATGTATCCCTGGTCAGGGAGACCCAGGTCCTAGGCAAGGAGGAGCTGCAGGCGCTGTCCGGACAGTTCGACGCCATCTACTTCCACCCG	GTGCGTGTCCCCGGACACACTCACCTGTGCAGACACACATG	AATCCCAGGTCCCCGCCTCCCGCCCCCCTGCTCCTGCTGGTGACCCTGCCTCTCCTGCCTGCCCATCTGCATGCAGCCCAGAGTATGTATCCCTGGTCAGGGAGACCCAGGTCCTAGGCAAGGAGGAGCTGCAGGCGCTGTCCGGACAGTTCGACGCCATCTACTTCCACCCGGTGCGTGTCCCCGGACACACTCACCTGTGCAGACACACATG	aagcttcgacaccgagctcgAATCCCAGGTCCCCGCCTCCCGCCCCCCTGCTCCTGCTGGTGACCCTGCCTCTCCTGCCTGCCCATCTGCATGCAGCCCAGAGTATGTATCCCTGGTCAGGGAGACCCAGGTCCTAGGCAAGGAGGAGCTGCAGGCGCTGTCCGGACAGTTCGACGCCATCTACTTCCACCCGGTGCGTGTCCCCGGACACACTCACCTGTGCAGACACACATGtgcaggagacgctgcgtctcagtagAAACGCTGGCTGATgctttaaggccggtcctagcaatcga	ATCAGCCAGCGTTT
ENSG00000170638.10;TRABD;chr22-50193026-50193093-50185912-50185976-50193575-50193654	AAACGCTGGGATTC	ATGGTTCTAGACTGACAGGGCACTACGCAGTGAGTCCTGAGCCAGGTCTGGGGCTCCAGGTGGAAACCCCGCCTCTCATGCCTCTCCTCAG	GCTCCCCACAGGTGCAGGAAGCCGCCGCCCAGCCATGGACGGGGAGGAGCAGCAGCCACCGCACGAG	GTGAGGTGGAGGCTGGGCTGGCTGCACAGAGACAGGGGCGGGGGGCTTCCCCGCTT	ATGGTTCTAGACTGACAGGGCACTACGCAGTGAGTCCTGAGCCAGGTCTGGGGCTCCAGGTGGAAACCCCGCCTCTCATGCCTCTCCTCAGGCTCCCCACAGGTGCAGGAAGCCGCCGCCCAGCCATGGACGGGGAGGAGCAGCAGCCACCGCACGAGGTGAGGTGGAGGCTGGGCTGGCTGCACAGAGACAGGGGCGGGGGGCTTCCCCGCTT	aagcttcgacaccgagctcgATGGTTCTAGACTGACAGGGCACTACGCAGTGAGTCCTGAGCCAGGTCTGGGGCTCCAGGTGGAAACCCCGCCTCTCATGCCTCTCCTCAGGCTCCCCACAGGTGCAGGAAGCCGCCGCCCAGCCATGGACGGGGAGGAGCAGCAGCCACCGCACGAGGTGAGGTGGAGGCTGGGCTGGCTGCACAGAGACAGGGGCGGGGGGCTTCCCCGCTTtgcaggagacgctgcgtctcagtagAAACGCTGGGATTCgctttaaggccggtcctagcaatcga	GAATCCCAGCGTTT
ENSG00000170638.10;TRABD;chr22-50197240-50197351-50194899-50195040-50197448-50197588	AAACGCTGGGTCTA	GTTCTGCCATTCCCCCAGCGCACCCCCGCACCCGCCCCTCCAGCTGATGCCTGCTCCCTCTCTCTGCAG	AACGGGCTCATGTCGGGGCTGATGCAGATGCTGCTGCTGAAGGTGTCTGCACACATCACCGAGCAGCTGGGCATGGCCCCAGGTGGCGAGTTCAGGGAGGCCTTCAAGGAG	GTGGGCACAGGGTGAGGTAGGGGGTGGCCACAGG	GTTCTGCCATTCCCCCAGCGCACCCCCGCACCCGCCCCTCCAGCTGATGCCTGCTCCCTCTCTCTGCAGAACGGGCTCATGTCGGGGCTGATGCAGATGCTGCTGCTGAAGGTGTCTGCACACATCACCGAGCAGCTGGGCATGGCCCCAGGTGGCGAGTTCAGGGAGGCCTTCAAGGAGGTGGGCACAGGGTGAGGTAGGGGGTGGCCACAGG	aagcttcgacaccgagctcgGTTCTGCCATTCCCCCAGCGCACCCCCGCACCCGCCCCTCCAGCTGATGCCTGCTCCCTCTCTCTGCAGAACGGGCTCATGTCGGGGCTGATGCAGATGCTGCTGCTGAAGGTGTCTGCACACATCACCGAGCAGCTGGGCATGGCCCCAGGTGGCGAGTTCAGGGAGGCCTTCAAGGAGGTGGGCACAGGGTGAGGTAGGGGGTGGCCACAGGtgcaggagacgctgcgtctcagtagAAACGCTGGGTCTAgctttaaggccggtcctagcaatcga	TAGACCCAGCGTTT
ENSG00000100425.18;BRD1;chr22-49787389-49787494-49777677-49777813-49794033-49794294	AAACGCTGGTATCG	CAAAGTCTGCCAAGAACACTGAAACCCAGCCAACTTCTCCTCAGCTAGGGACCAAAACCTTTTTGTCTGTAG	TCCTTCCGAGGTTGGAGACTCTTCTGCAGCCAAGGAAAAGGTCGCGGAGCACATGCGGAGACTCCGAGGTGGAGGAGGAGTCCCCAGGAAAGCGCCTGGACGCAG	GTAAATGCCGCGGGCGGCCCTGAGAGGCGCCCTTGCC	CAAAGTCTGCCAAGAACACTGAAACCCAGCCAACTTCTCCTCAGCTAGGGACCAAAACCTTTTTGTCTGTAGTCCTTCCGAGGTTGGAGACTCTTCTGCAGCCAAGGAAAAGGTCGCGGAGCACATGCGGAGACTCCGAGGTGGAGGAGGAGTCCCCAGGAAAGCGCCTGGACGCAGGTAAATGCCGCGGGCGGCCCTGAGAGGCGCCCTTGCC	aagcttcgacaccgagctcgCAAAGTCTGCCAAGAACACTGAAACCCAGCCAACTTCTCCTCAGCTAGGGACCAAAACCTTTTTGTCTGTAGTCCTTCCGAGGTTGGAGACTCTTCTGCAGCCAAGGAAAAGGTCGCGGAGCACATGCGGAGACTCCGAGGTGGAGGAGGAGTCCCCAGGAAAGCGCCTGGACGCAGGTAAATGCCGCGGGCGGCCCTGAGAGGCGCCCTTGCCtgcaggagacgctgcgtctcagtagAAACGCTGGTATCGgctttaaggccggtcctagcaatcga	CGATACCAGCGTTT
ENSG00000188511.12;C22orf34;chr22-49624857-49624936-49619643-49620660-49657404-49657542	AAACGCTGGTGTAC	AGAGATTGTCCCAGGATGGCGCCGTCAGCCCGGCGTCAGGGTGGCCGTTTGGGGGCTGGTGGCAGCTTTGTGCTCCTGTCTGCAG	ACGCTGTCAGAGATGGATTGGGGACAATCCTGCGGGGAGGTGCTGAGGAGGGCAGCTACGACAACTGGCCCCACACCAG	GTGGGTGTCATCAGAGGCAGCTGTGATAAATGGAGGGGCGAAAAATATAT	AGAGATTGTCCCAGGATGGCGCCGTCAGCCCGGCGTCAGGGTGGCCGTTTGGGGGCTGGTGGCAGCTTTGTGCTCCTGTCTGCAGACGCTGTCAGAGATGGATTGGGGACAATCCTGCGGGGAGGTGCTGAGGAGGGCAGCTACGACAACTGGCCCCACACCAGGTGGGTGTCATCAGAGGCAGCTGTGATAAATGGAGGGGCGAAAAATATAT	aagcttcgacaccgagctcgAGAGATTGTCCCAGGATGGCGCCGTCAGCCCGGCGTCAGGGTGGCCGTTTGGGGGCTGGTGGCAGCTTTGTGCTCCTGTCTGCAGACGCTGTCAGAGATGGATTGGGGACAATCCTGCGGGGAGGTGCTGAGGAGGGCAGCTACGACAACTGGCCCCACACCAGGTGGGTGTCATCAGAGGCAGCTGTGATAAATGGAGGGGCGAAAAATATATtgcaggagacgctgcgtctcagtagAAACGCTGGTGTACgctttaaggccggtcctagcaatcga	GTACACCAGCGTTT
ENSG00000224271.7;RP11-191L9.4;chr22-47637502-47637604-47635179-47635353-47686199-47686312	AAACGCTGTAAAGG	TATGATGGGTCCCCATAATGGGATTAGTTTCCTTATGAAAGGTGACAAGACCCTTTCTCTCTCCTTCATGTGAG	GACACAGCAGGAAGGCAGCCATCTGTGAGCCAGAAAGTGAGCCCTCACCTGATGGCCAAGCCTGCTGATGCTTTGGTTTTGGACTTTCCAGCCTCCAGAATG	GTGAGAAGTGAATTTCCGCTGTTTAAACTCCCCAGTTTG	TATGATGGGTCCCCATAATGGGATTAGTTTCCTTATGAAAGGTGACAAGACCCTTTCTCTCTCCTTCATGTGAGGACACAGCAGGAAGGCAGCCATCTGTGAGCCAGAAAGTGAGCCCTCACCTGATGGCCAAGCCTGCTGATGCTTTGGTTTTGGACTTTCCAGCCTCCAGAATGGTGAGAAGTGAATTTCCGCTGTTTAAACTCCCCAGTTTG	aagcttcgacaccgagctcgTATGATGGGTCCCCATAATGGGATTAGTTTCCTTATGAAAGGTGACAAGACCCTTTCTCTCTCCTTCATGTGAGGACACAGCAGGAAGGCAGCCATCTGTGAGCCAGAAAGTGAGCCCTCACCTGATGGCCAAGCCTGCTGATGCTTTGGTTTTGGACTTTCCAGCCTCCAGAATGGTGAGAAGTGAATTTCCGCTGTTTAAACTCCCCAGTTTGtgcaggagacgctgcgtctcagtagAAACGCTGTAAAGGgctttaaggccggtcctagcaatcga	CCTTTACAGCGTTT
ENSG00000224271.7;RP11-191L9.4;chr22-47710698-47710747-47704588-47704747-47738433-47738576	AAACGCTGTAGCCA	TGTGCCCCCAGCTGTCTGCAGTCATTTCTGTCTCACTTGCCTCTAGGTAACAACTATTGTCACCTTAGACTCATTTTCTTGCGTTTCTTTATGGTTTTAG	CTTTGGACATTCAGTTCTGCCTGTGCTGTTTCATGCAATGAAATCATAG	GTGAGTCTCACATGAGTGGAATTGTATCTGTCTTGTTTCACTCAACATTATGTTTTGATGTTTTG	TGTGCCCCCAGCTGTCTGCAGTCATTTCTGTCTCACTTGCCTCTAGGTAACAACTATTGTCACCTTAGACTCATTTTCTTGCGTTTCTTTATGGTTTTAGCTTTGGACATTCAGTTCTGCCTGTGCTGTTTCATGCAATGAAATCATAGGTGAGTCTCACATGAGTGGAATTGTATCTGTCTTGTTTCACTCAACATTATGTTTTGATGTTTTG	aagcttcgacaccgagctcgTGTGCCCCCAGCTGTCTGCAGTCATTTCTGTCTCACTTGCCTCTAGGTAACAACTATTGTCACCTTAGACTCATTTTCTTGCGTTTCTTTATGGTTTTAGCTTTGGACATTCAGTTCTGCCTGTGCTGTTTCATGCAATGAAATCATAGGTGAGTCTCACATGAGTGGAATTGTATCTGTCTTGTTTCACTCAACATTATGTTTTGATGTTTTGtgcaggagacgctgcgtctcagtagAAACGCTGTAGCCAgctttaaggccggtcctagcaatcga	TGGCTACAGCGTTT
ENSG00000224271.7;RP11-191L9.4;chr22-47724273-47724325-47687140-47687206-47728828-47728995	AAACGCTGTCATTC	TCAAATTCCTTAAGCCCTCATGAAAACCCCATGCCTTGTCCCCCTCGCTGAGGACATACTTAGGTAGAACACCTCTTTTCTCTCACTGCCTGTCTCTAG	GAGTGCTGCAGCCCTCCGCAGTTAAGTTCCCCATTGCTGCAGCCCTCTACAG	GTAAGTTCCCCTAATCAATGCTTTGGGCTGATCACCCAGGCATTCTGCGCTTCTTTCTTTGGAA	TCAAATTCCTTAAGCCCTCATGAAAACCCCATGCCTTGTCCCCCTCGCTGAGGACATACTTAGGTAGAACACCTCTTTTCTCTCACTGCCTGTCTCTAGGAGTGCTGCAGCCCTCCGCAGTTAAGTTCCCCATTGCTGCAGCCCTCTACAGGTAAGTTCCCCTAATCAATGCTTTGGGCTGATCACCCAGGCATTCTGCGCTTCTTTCTTTGGAA	aagcttcgacaccgagctcgTCAAATTCCTTAAGCCCTCATGAAAACCCCATGCCTTGTCCCCCTCGCTGAGGACATACTTAGGTAGAACACCTCTTTTCTCTCACTGCCTGTCTCTAGGAGTGCTGCAGCCCTCCGCAGTTAAGTTCCCCATTGCTGCAGCCCTCTACAGGTAAGTTCCCCTAATCAATGCTTTGGGCTGATCACCCAGGCATTCTGCGCTTCTTTCTTTGGAAtgcaggagacgctgcgtctcagtagAAACGCTGTCATTCgctttaaggccggtcctagcaatcga	GAATGACAGCGTTT
ENSG00000075240.17;GRAMD4;chr22-46676599-46676668-46675467-46675552-46677146-46679683	AAACGCTGTCGCCT	CAGTGGAGGAGGATGCCCTGGGCCTGTGGAGGGCTGTGCCTCCCTGTCCCCAGGAGAGACCTGTGGTGACGGCCACGCTTTGCCTTTCAG	TACAAGGTCCTGTCTGTCCTCCCAGGCTCAGGCATGGGGATTGCCGTGTCGACGCCATCCACCCAGAAA	GTAGGTGCCGGGCGGGGGGCCGCCAAGGGGTTGGTGTGGGCCCAGGGGCCTGACT	CAGTGGAGGAGGATGCCCTGGGCCTGTGGAGGGCTGTGCCTCCCTGTCCCCAGGAGAGACCTGTGGTGACGGCCACGCTTTGCCTTTCAGTACAAGGTCCTGTCTGTCCTCCCAGGCTCAGGCATGGGGATTGCCGTGTCGACGCCATCCACCCAGAAAGTAGGTGCCGGGCGGGGGGCCGCCAAGGGGTTGGTGTGGGCCCAGGGGCCTGACT	aagcttcgacaccgagctcgCAGTGGAGGAGGATGCCCTGGGCCTGTGGAGGGCTGTGCCTCCCTGTCCCCAGGAGAGACCTGTGGTGACGGCCACGCTTTGCCTTTCAGTACAAGGTCCTGTCTGTCCTCCCAGGCTCAGGCATGGGGATTGCCGTGTCGACGCCATCCACCCAGAAAGTAGGTGCCGGGCGGGGGGCCGCCAAGGGGTTGGTGTGGGCCCAGGGGCCTGACTtgcaggagacgctgcgtctcagtagAAACGCTGTCGCCTgctttaaggccggtcctagcaatcga	AGGCGACAGCGTTT
ENSG00000205643.11;CDPF1;chr22-46247105-46247221-46244050-46245238-46248171-46248285	AAACGCTGTCTTCA	AGGTCATGGCTGATTTTCCGACGGCAGAGATTTGGGCTGTTCTGACGCTGCATTCACTCTCCTGCAG	CCTCCTGGAGGAAAGCTATGTCATGAAGGATCCCTTCACCTCCGACAAGGACAGATTCCTGGTCCTCGGCTCGTGCTGCAGTTTGTGCAGCAGGCTGGTGTGTGTGGGCCCGGTGG	GTAAGCAGCGTGGGCTGGGGCCACCTGTCCTT	AGGTCATGGCTGATTTTCCGACGGCAGAGATTTGGGCTGTTCTGACGCTGCATTCACTCTCCTGCAGCCTCCTGGAGGAAAGCTATGTCATGAAGGATCCCTTCACCTCCGACAAGGACAGATTCCTGGTCCTCGGCTCGTGCTGCAGTTTGTGCAGCAGGCTGGTGTGTGTGGGCCCGGTGGGTAAGCAGCGTGGGCTGGGGCCACCTGTCCTT	aagcttcgacaccgagctcgAGGTCATGGCTGATTTTCCGACGGCAGAGATTTGGGCTGTTCTGACGCTGCATTCACTCTCCTGCAGCCTCCTGGAGGAAAGCTATGTCATGAAGGATCCCTTCACCTCCGACAAGGACAGATTCCTGGTCCTCGGCTCGTGCTGCAGTTTGTGCAGCAGGCTGGTGTGTGTGGGCCCGGTGGGTAAGCAGCGTGGGCTGGGGCCACCTGTCCTTtgcaggagacgctgcgtctcagtagAAACGCTGTCTTCAgctttaaggccggtcctagcaatcga	TGAAGACAGCGTTT
ENSG00000205643.11;CDPF1;chr22-46247109-46247221-46244012-46245238-46248171-46248284	AAACGCTGTGCATG	ATAGGTCATGGCTGATTTTCCGACGGCAGAGATTTGGGCTGTTCTGACGCTGCATTCACTCTCCTGCAG	CCTCCTGGAGGAAAGCTATGTCATGAAGGATCCCTTCACCTCCGACAAGGACAGATTCCTGGTCCTCGGCTCGTGCTGCAGTTTGTGCAGCAGGCTGGTGTGTGTGGGCCCG	GTGGGTAAGCAGCGTGGGCTGGGGCCACCTGTCC	ATAGGTCATGGCTGATTTTCCGACGGCAGAGATTTGGGCTGTTCTGACGCTGCATTCACTCTCCTGCAGCCTCCTGGAGGAAAGCTATGTCATGAAGGATCCCTTCACCTCCGACAAGGACAGATTCCTGGTCCTCGGCTCGTGCTGCAGTTTGTGCAGCAGGCTGGTGTGTGTGGGCCCGGTGGGTAAGCAGCGTGGGCTGGGGCCACCTGTCC	aagcttcgacaccgagctcgATAGGTCATGGCTGATTTTCCGACGGCAGAGATTTGGGCTGTTCTGACGCTGCATTCACTCTCCTGCAGCCTCCTGGAGGAAAGCTATGTCATGAAGGATCCCTTCACCTCCGACAAGGACAGATTCCTGGTCCTCGGCTCGTGCTGCAGTTTGTGCAGCAGGCTGGTGTGTGTGGGCCCGGTGGGTAAGCAGCGTGGGCTGGGGCCACCTGTCCtgcaggagacgctgcgtctcagtagAAACGCTGTGCATGgctttaaggccggtcctagcaatcga	CATGCACAGCGTTT
ENSG00000205643.11;CDPF1;chr22-46247124-46247221-46244010-46245238-46248171-46248285	AAACGCTGTGGTAC	CCTGGCCATAGGTCATGGCTGATTTTCCGACGGCAGAGATTTGGGCTGTTCTGACGCTGCATTCACTCTCCTGCAG	CCTCCTGGAGGAAAGCTATGTCATGAAGGATCCCTTCACCTCCGACAAGGACAGATTCCTGGTCCTCGGCTCGTGCTGCAGTTTGTGCAGCAGGCTG	GTGTGTGTGGGCCCGGTGGGTAAGCAGCGTGGGCTGGGGCC	CCTGGCCATAGGTCATGGCTGATTTTCCGACGGCAGAGATTTGGGCTGTTCTGACGCTGCATTCACTCTCCTGCAGCCTCCTGGAGGAAAGCTATGTCATGAAGGATCCCTTCACCTCCGACAAGGACAGATTCCTGGTCCTCGGCTCGTGCTGCAGTTTGTGCAGCAGGCTGGTGTGTGTGGGCCCGGTGGGTAAGCAGCGTGGGCTGGGGCC	aagcttcgacaccgagctcgCCTGGCCATAGGTCATGGCTGATTTTCCGACGGCAGAGATTTGGGCTGTTCTGACGCTGCATTCACTCTCCTGCAGCCTCCTGGAGGAAAGCTATGTCATGAAGGATCCCTTCACCTCCGACAAGGACAGATTCCTGGTCCTCGGCTCGTGCTGCAGTTTGTGCAGCAGGCTGGTGTGTGTGGGCCCGGTGGGTAAGCAGCGTGGGCTGGGGCCtgcaggagacgctgcgtctcagtagAAACGCTGTGGTACgctttaaggccggtcctagcaatcga	GTACCACAGCGTTT
ENSG00000205643.11;CDPF1;chr22-46248171-46248284-46244012-46245238-46250255-46250289	AAACGCTGTTACCT	GCTGGGAAAGGGGCAGGATTCCTGAGAAAGCCTGTGACCCAGGGACACCCCATCTCTTGATCTTGCAG	ATGGCGTCCCATGTAGAGTGCCGTCCTCTGGGAGTGTTTGAGTGTGAACTCTGTACCTTGACAGCTCCGTACAGCTATGTGGGACAGAAGCCCCCCAACACCCAGTCGATGGT	GTGAGTGCATGCCTTTTGGGCCAGTGCCGGGGA	GCTGGGAAAGGGGCAGGATTCCTGAGAAAGCCTGTGACCCAGGGACACCCCATCTCTTGATCTTGCAGATGGCGTCCCATGTAGAGTGCCGTCCTCTGGGAGTGTTTGAGTGTGAACTCTGTACCTTGACAGCTCCGTACAGCTATGTGGGACAGAAGCCCCCCAACACCCAGTCGATGGTGTGAGTGCATGCCTTTTGGGCCAGTGCCGGGGA	aagcttcgacaccgagctcgGCTGGGAAAGGGGCAGGATTCCTGAGAAAGCCTGTGACCCAGGGACACCCCATCTCTTGATCTTGCAGATGGCGTCCCATGTAGAGTGCCGTCCTCTGGGAGTGTTTGAGTGTGAACTCTGTACCTTGACAGCTCCGTACAGCTATGTGGGACAGAAGCCCCCCAACACCCAGTCGATGGTGTGAGTGCATGCCTTTTGGGCCAGTGCCGGGGAtgcaggagacgctgcgtctcagtagAAACGCTGTTACCTgctttaaggccggtcctagcaatcga	AGGTAACAGCGTTT
ENSG00000186951.16;PPARA;chr22-46188722-46188822-46151887-46151970-46198344-46198410	AAACGCTGTTCTCA	CAGCTGCCATTGAGGGCCTGGCCCACGTGTGATGTTCAATAATATTATTTCTCCTTGTTTTCCTTCCCGTGCCAG	TGCCACACCCCCCTGTCCCAGTGCACTGGGGCTGTGGATCCCTTCAAAGCTGAGATTGCCTGTCTGTGGTCTCCAGCGTTAAGCACAGTCATTAGCTCAG	GTGCGTACTCATGTGTTCCACGAGTTCAAGCCTCAGCCCT	CAGCTGCCATTGAGGGCCTGGCCCACGTGTGATGTTCAATAATATTATTTCTCCTTGTTTTCCTTCCCGTGCCAGTGCCACACCCCCCTGTCCCAGTGCACTGGGGCTGTGGATCCCTTCAAAGCTGAGATTGCCTGTCTGTGGTCTCCAGCGTTAAGCACAGTCATTAGCTCAGGTGCGTACTCATGTGTTCCACGAGTTCAAGCCTCAGCCCT	aagcttcgacaccgagctcgCAGCTGCCATTGAGGGCCTGGCCCACGTGTGATGTTCAATAATATTATTTCTCCTTGTTTTCCTTCCCGTGCCAGTGCCACACCCCCCTGTCCCAGTGCACTGGGGCTGTGGATCCCTTCAAAGCTGAGATTGCCTGTCTGTGGTCTCCAGCGTTAAGCACAGTCATTAGCTCAGGTGCGTACTCATGTGTTCCACGAGTTCAAGCCTCAGCCCTtgcaggagacgctgcgtctcagtagAAACGCTGTTCTCAgctttaaggccggtcctagcaatcga	TGAGAACAGCGTTT
ENSG00000197182.14;MIRLET7BHG;chr22-46103191-46103249-46098493-46098558-46109266-46109353	AAACGCTGTTTCGT	CCTGCCCTTGATGCTGCCCTGTGTCACCCAGGCAGCCCCCACCCCATGAACACTGTGCAGGCTTTTCCCTAATTTCATTCTTGTTTTTTGATGAAG	GCCCTGCCCGTGGCTCTGGATCGGCGGTCCCCATCAGAGGCCTGGGCTGAGTCCTCAG	GTGTGTGAGTACCATCTTCCCCTGACCCGGCGGCCCCACAAACACCCCTCTGCCAGCCACA	CCTGCCCTTGATGCTGCCCTGTGTCACCCAGGCAGCCCCCACCCCATGAACACTGTGCAGGCTTTTCCCTAATTTCATTCTTGTTTTTTGATGAAGGCCCTGCCCGTGGCTCTGGATCGGCGGTCCCCATCAGAGGCCTGGGCTGAGTCCTCAGGTGTGTGAGTACCATCTTCCCCTGACCCGGCGGCCCCACAAACACCCCTCTGCCAGCCACA	aagcttcgacaccgagctcgCCTGCCCTTGATGCTGCCCTGTGTCACCCAGGCAGCCCCCACCCCATGAACACTGTGCAGGCTTTTCCCTAATTTCATTCTTGTTTTTTGATGAAGGCCCTGCCCGTGGCTCTGGATCGGCGGTCCCCATCAGAGGCCTGGGCTGAGTCCTCAGGTGTGTGAGTACCATCTTCCCCTGACCCGGCGGCCCCACAAACACCCCTCTGCCAGCCACAtgcaggagacgctgcgtctcagtagAAACGCTGTTTCGTgctttaaggccggtcctagcaatcga	ACGAAACAGCGTTT
ENSG00000130638.17;ATXN10;chr22-45718412-45718493-45689711-45689903-45729424-45729590	AAACGGCTAACCTG	TAAGTGGTGCCTATAAAGTAGATAAGGGCATGTCTCTTTTACTATGTTTCAAGTAACCAAACTTTCCTCCTCTTTTTTCCCTAG	GTTCTTGATTATTACAGACCTCTTTCTGAAAAGCCCGGAATTGGTACAAGCCATGTTTCCCAAACTGAACAATCAAGAAAG	GTAACCCCCCAACCAGCGTGGTCTGGAGTATTTAGCATTCCATATAGGG	TAAGTGGTGCCTATAAAGTAGATAAGGGCATGTCTCTTTTACTATGTTTCAAGTAACCAAACTTTCCTCCTCTTTTTTCCCTAGGTTCTTGATTATTACAGACCTCTTTCTGAAAAGCCCGGAATTGGTACAAGCCATGTTTCCCAAACTGAACAATCAAGAAAGGTAACCCCCCAACCAGCGTGGTCTGGAGTATTTAGCATTCCATATAGGG	aagcttcgacaccgagctcgTAAGTGGTGCCTATAAAGTAGATAAGGGCATGTCTCTTTTACTATGTTTCAAGTAACCAAACTTTCCTCCTCTTTTTTCCCTAGGTTCTTGATTATTACAGACCTCTTTCTGAAAAGCCCGGAATTGGTACAAGCCATGTTTCCCAAACTGAACAATCAAGAAAGGTAACCCCCCAACCAGCGTGGTCTGGAGTATTTAGCATTCCATATAGGGtgcaggagacgctgcgtctcagtagAAACGGCTAACCTGgctttaaggccggtcctagcaatcga	CAGGTTAGCCGTTT
ENSG00000130638.17;ATXN10;chr22-45806958-45807022-45740368-45740538-45842990-45843178	AAACGGCTAAGTGA	TGAGTAAGAAAACACAAAAGGAACAAGTCATCTGTAATCTCTGACTATAGCCATGCTGTTTTCAGTGTATAAACTTATCTTCTTTCTCTCTAG	GTAAATGAGCTGGATGGTATCCCGTTGATCCTGGACAACTGCAACATCAGTGACAGTAACCCCT	GTATCCTTGCATGTGAATTACCATGCACAAGTTTACAGCCGGGGCCCTTAGCAAAACA	TGAGTAAGAAAACACAAAAGGAACAAGTCATCTGTAATCTCTGACTATAGCCATGCTGTTTTCAGTGTATAAACTTATCTTCTTTCTCTCTAGGTAAATGAGCTGGATGGTATCCCGTTGATCCTGGACAACTGCAACATCAGTGACAGTAACCCCTGTATCCTTGCATGTGAATTACCATGCACAAGTTTACAGCCGGGGCCCTTAGCAAAACA	aagcttcgacaccgagctcgTGAGTAAGAAAACACAAAAGGAACAAGTCATCTGTAATCTCTGACTATAGCCATGCTGTTTTCAGTGTATAAACTTATCTTCTTTCTCTCTAGGTAAATGAGCTGGATGGTATCCCGTTGATCCTGGACAACTGCAACATCAGTGACAGTAACCCCTGTATCCTTGCATGTGAATTACCATGCACAAGTTTACAGCCGGGGCCCTTAGCAAAACAtgcaggagacgctgcgtctcagtagAAACGGCTAAGTGAgctttaaggccggtcctagcaatcga	TCACTTAGCCGTTT
ENSG00000056487.16;PHF21B;chr22-44933472-44933518-44920397-44920490-45008544-45008610	AAACGGCTACCCTC	CACTTAACGCTTACCCCTTCTATGTAGCCGAGACCTTCCCGTGCACTTCCGTTGAGTTGCGGGCAGCACGTTCTGATGCTCACTTCTGGTCTGTTTCCCCAG	ATCGCGGGCAGAACCTCTCATCTGTGCACAAGGGACCCAGCACGGG	GTAGGTGTGCAGTGAACACTTGCTGAGTTTAGTCAGTGCCAATGGCTTCAGGAAATAGAAGAGGCCG	CACTTAACGCTTACCCCTTCTATGTAGCCGAGACCTTCCCGTGCACTTCCGTTGAGTTGCGGGCAGCACGTTCTGATGCTCACTTCTGGTCTGTTTCCCCAGATCGCGGGCAGAACCTCTCATCTGTGCACAAGGGACCCAGCACGGGGTAGGTGTGCAGTGAACACTTGCTGAGTTTAGTCAGTGCCAATGGCTTCAGGAAATAGAAGAGGCCG	aagcttcgacaccgagctcgCACTTAACGCTTACCCCTTCTATGTAGCCGAGACCTTCCCGTGCACTTCCGTTGAGTTGCGGGCAGCACGTTCTGATGCTCACTTCTGGTCTGTTTCCCCAGATCGCGGGCAGAACCTCTCATCTGTGCACAAGGGACCCAGCACGGGGTAGGTGTGCAGTGAACACTTGCTGAGTTTAGTCAGTGCCAATGGCTTCAGGAAATAGAAGAGGCCGtgcaggagacgctgcgtctcagtagAAACGGCTACCCTCgctttaaggccggtcctagcaatcga	GAGGGTAGCCGTTT
ENSG00000187012.11;LINC00207;chr22-44570499-44570588-44569338-44569441-44571375-44571492	AAACGGCTACGTTG	TGTCCATGGCCACTCCTAGCTGCAAGGGAACCTGGTAACACCTATTTTTAAGGGGGCAAACTTTCACTCCAACAAAACAG	GTTCTGTTTAAAGAGGAGAATGGATGGTTACACATCCTGCTTGGGATCCAATCACTGAACCAGAGGGGAACACCGTGCATGATGGGCTG	GTAAGGCGTGGGGGTCAGTACAGCATGACACAGAAGGTGAGCTGG	TGTCCATGGCCACTCCTAGCTGCAAGGGAACCTGGTAACACCTATTTTTAAGGGGGCAAACTTTCACTCCAACAAAACAGGTTCTGTTTAAAGAGGAGAATGGATGGTTACACATCCTGCTTGGGATCCAATCACTGAACCAGAGGGGAACACCGTGCATGATGGGCTGGTAAGGCGTGGGGGTCAGTACAGCATGACACAGAAGGTGAGCTGG	aagcttcgacaccgagctcgTGTCCATGGCCACTCCTAGCTGCAAGGGAACCTGGTAACACCTATTTTTAAGGGGGCAAACTTTCACTCCAACAAAACAGGTTCTGTTTAAAGAGGAGAATGGATGGTTACACATCCTGCTTGGGATCCAATCACTGAACCAGAGGGGAACACCGTGCATGATGGGCTGGTAAGGCGTGGGGGTCAGTACAGCATGACACAGAAGGTGAGCTGGtgcaggagacgctgcgtctcagtagAAACGGCTACGTTGgctttaaggccggtcctagcaatcga	CAACGTAGCCGTTT
ENSG00000100271.17;TTLL1;chr22-43051800-43051887-43046409-43046573-43059383-43059527	AAACGGCTAGAGTA	ATCCTGCTTGTCTCTGTGGCGTTGGTCTCGGCTGCGCCCTTCGATGCTGGCCATGTCACCCACTGGTCACTCTCTCTCCAG	CCGGTGATGAACAATGACAAGCACTGCTTTGAATGCTATGGCTACGACATCATCATCGACGACAAGCTGAAGCCCTGGCTGATCGAG	GTAACTGCGGGAGCACCTGCACCTGGTCACACCACACATAGCCCCC	ATCCTGCTTGTCTCTGTGGCGTTGGTCTCGGCTGCGCCCTTCGATGCTGGCCATGTCACCCACTGGTCACTCTCTCTCCAGCCGGTGATGAACAATGACAAGCACTGCTTTGAATGCTATGGCTACGACATCATCATCGACGACAAGCTGAAGCCCTGGCTGATCGAGGTAACTGCGGGAGCACCTGCACCTGGTCACACCACACATAGCCCCC	aagcttcgacaccgagctcgATCCTGCTTGTCTCTGTGGCGTTGGTCTCGGCTGCGCCCTTCGATGCTGGCCATGTCACCCACTGGTCACTCTCTCTCCAGCCGGTGATGAACAATGACAAGCACTGCTTTGAATGCTATGGCTACGACATCATCATCGACGACAAGCTGAAGCCCTGGCTGATCGAGGTAACTGCGGGAGCACCTGCACCTGGTCACACCACACATAGCCCCCtgcaggagacgctgcgtctcagtagAAACGGCTAGAGTAgctttaaggccggtcctagcaatcga	TACTCTAGCCGTTT
ENSG00000100243.21;CYB5R3;chr22-42646640-42646701-42636714-42636846-42646885-42646960	AAACGGCTAGGGTG	CCTGGGTTCCCTTCCCCCACAGTTCCCAGCCAAGCCAGAGCCCCCCACTGCAGAACTTCCTCCACTCCCTCCCACTTCCTCCCGGTTAGAACAG	GACCAGGAGGGAGGTGCCGCTCAGATTCTGGCAGGACCGCTGGCGGGCAGGCAGGGGACAG	GTAAGCAAGTCACCCGACTGGCTTGTCTAAGCTCCAGGGCAGGGAGCTGGCACCTGGGG	CCTGGGTTCCCTTCCCCCACAGTTCCCAGCCAAGCCAGAGCCCCCCACTGCAGAACTTCCTCCACTCCCTCCCACTTCCTCCCGGTTAGAACAGGACCAGGAGGGAGGTGCCGCTCAGATTCTGGCAGGACCGCTGGCGGGCAGGCAGGGGACAGGTAAGCAAGTCACCCGACTGGCTTGTCTAAGCTCCAGGGCAGGGAGCTGGCACCTGGGG	aagcttcgacaccgagctcgCCTGGGTTCCCTTCCCCCACAGTTCCCAGCCAAGCCAGAGCCCCCCACTGCAGAACTTCCTCCACTCCCTCCCACTTCCTCCCGGTTAGAACAGGACCAGGAGGGAGGTGCCGCTCAGATTCTGGCAGGACCGCTGGCGGGCAGGCAGGGGACAGGTAAGCAAGTCACCCGACTGGCTTGTCTAAGCTCCAGGGCAGGGAGCTGGCACCTGGGGtgcaggagacgctgcgtctcagtagAAACGGCTAGGGTGgctttaaggccggtcctagcaatcga	CACCCTAGCCGTTT
ENSG00000100227.18;POLDIP3;chr22-42599697-42599793-42596185-42596365-42601969-42602056	AAACGGCTATCAGC	TTGCCATGCCTGTTCTAGATGTCTGTTGAGGGCCCAGATGCCACATTTGCTTATATTTCTTTATGTTATATTCTCAG	AATTTATATGACCTGGATGAAGATGATGATGGTATAGCTTCCGTTCCTACTAAACAGATGAAGTTTGCAGCCTCAGGCGGCTTTCTCCACCACATG	GTATGGCATTTCATGTTTTCTTACACTGCGTGTCTGATCAGG	TTGCCATGCCTGTTCTAGATGTCTGTTGAGGGCCCAGATGCCACATTTGCTTATATTTCTTTATGTTATATTCTCAGAATTTATATGACCTGGATGAAGATGATGATGGTATAGCTTCCGTTCCTACTAAACAGATGAAGTTTGCAGCCTCAGGCGGCTTTCTCCACCACATGGTATGGCATTTCATGTTTTCTTACACTGCGTGTCTGATCAGG	aagcttcgacaccgagctcgTTGCCATGCCTGTTCTAGATGTCTGTTGAGGGCCCAGATGCCACATTTGCTTATATTTCTTTATGTTATATTCTCAGAATTTATATGACCTGGATGAAGATGATGATGGTATAGCTTCCGTTCCTACTAAACAGATGAAGTTTGCAGCCTCAGGCGGCTTTCTCCACCACATGGTATGGCATTTCATGTTTTCTTACACTGCGTGTCTGATCAGGtgcaggagacgctgcgtctcagtagAAACGGCTATCAGCgctttaaggccggtcctagcaatcga	GCTGATAGCCGTTT
ENSG00000198951.12;NAGA;chr22-42070281-42070366-42068438-42068574-42070762-42070830	AAACGGCTATTCTC	GATCCACGCCTAAGGTTGAGGGCGGCCGAGCTAGCCAGGCAGCCGTGACCCCAGTGCTTTTCAGACGTTTCTTAGCTTCCAG	AGCCCAACACATACAGCTGATACACGCAGACCAGATCTGGTCAGGTCCTCGGAAGCTGAGTCCAGAGCGATGCTGCTGAAGACAG	GTACCTACACCGGCTGGGGTGGCTTGGAAGGGTAGGGGTGAGTGCTA	GATCCACGCCTAAGGTTGAGGGCGGCCGAGCTAGCCAGGCAGCCGTGACCCCAGTGCTTTTCAGACGTTTCTTAGCTTCCAGAGCCCAACACATACAGCTGATACACGCAGACCAGATCTGGTCAGGTCCTCGGAAGCTGAGTCCAGAGCGATGCTGCTGAAGACAGGTACCTACACCGGCTGGGGTGGCTTGGAAGGGTAGGGGTGAGTGCTA	aagcttcgacaccgagctcgGATCCACGCCTAAGGTTGAGGGCGGCCGAGCTAGCCAGGCAGCCGTGACCCCAGTGCTTTTCAGACGTTTCTTAGCTTCCAGAGCCCAACACATACAGCTGATACACGCAGACCAGATCTGGTCAGGTCCTCGGAAGCTGAGTCCAGAGCGATGCTGCTGAAGACAGGTACCTACACCGGCTGGGGTGGCTTGGAAGGGTAGGGGTGAGTGCTAtgcaggagacgctgcgtctcagtagAAACGGCTATTCTCgctttaaggccggtcctagcaatcga	GAGAATAGCCGTTT
ENSG00000100147.14;CCDC134;chr22-41810206-41810291-41809878-41810000-41813263-41813445	AAACGGCTCACTTT	AAGTGGGGTTTAAATAAATGGGGATGGGAGCAGTCTGTGATGGGCACTGCGAAGCCACTCAGCCCTGGCGGGATTCCCTCAG	GTGCTGGAGGACTCCCGGACAGTGCTCACCGCTGCTGATGTGCTCCCAGATGGGCCCTTCCCCCAGGACGAGAAGCTGAAGGATG	GTATGGTCTGCCCTGCCCCGCCCTGTCCTCCGCACCACCCGATCTTC	AAGTGGGGTTTAAATAAATGGGGATGGGAGCAGTCTGTGATGGGCACTGCGAAGCCACTCAGCCCTGGCGGGATTCCCTCAGGTGCTGGAGGACTCCCGGACAGTGCTCACCGCTGCTGATGTGCTCCCAGATGGGCCCTTCCCCCAGGACGAGAAGCTGAAGGATGGTATGGTCTGCCCTGCCCCGCCCTGTCCTCCGCACCACCCGATCTTC	aagcttcgacaccgagctcgAAGTGGGGTTTAAATAAATGGGGATGGGAGCAGTCTGTGATGGGCACTGCGAAGCCACTCAGCCCTGGCGGGATTCCCTCAGGTGCTGGAGGACTCCCGGACAGTGCTCACCGCTGCTGATGTGCTCCCAGATGGGCCCTTCCCCCAGGACGAGAAGCTGAAGGATGGTATGGTCTGCCCTGCCCCGCCCTGTCCTCCGCACCACCCGATCTTCtgcaggagacgctgcgtctcagtagAAACGGCTCACTTTgctttaaggccggtcctagcaatcga	AAAGTGAGCCGTTT
ENSG00000100418.8;DESI1;chr22-41607839-41607861-41604043-41604153-41620751-41621043	AAACGGCTCATTGG	CCTCAAGAGGTTTATGACAGGTTACCCTGGGTTTGAGTGATGTCATGAATTTACCAAGGCTGAGGGGCCACTTATTCTAGTCCCAAGTGGCTAAATCTCTTCTTCTCTCCACAG	GGAAACAACTGGAAGGCATCTG	GTAAGTTGGGTGGGTCTCCTTACTTTGACTAGTTTTGAAACAAGGCAGCACTCTATGCATTTCAGGTTCTAGTCTGTGG	CCTCAAGAGGTTTATGACAGGTTACCCTGGGTTTGAGTGATGTCATGAATTTACCAAGGCTGAGGGGCCACTTATTCTAGTCCCAAGTGGCTAAATCTCTTCTTCTCTCCACAGGGAAACAACTGGAAGGCATCTGGTAAGTTGGGTGGGTCTCCTTACTTTGACTAGTTTTGAAACAAGGCAGCACTCTATGCATTTCAGGTTCTAGTCTGTGG	aagcttcgacaccgagctcgCCTCAAGAGGTTTATGACAGGTTACCCTGGGTTTGAGTGATGTCATGAATTTACCAAGGCTGAGGGGCCACTTATTCTAGTCCCAAGTGGCTAAATCTCTTCTTCTCTCCACAGGGAAACAACTGGAAGGCATCTGGTAAGTTGGGTGGGTCTCCTTACTTTGACTAGTTTTGAAACAAGGCAGCACTCTATGCATTTCAGGTTCTAGTCTGTGGtgcaggagacgctgcgtctcagtagAAACGGCTCATTGGgctttaaggccggtcctagcaatcga	CCAATGAGCCGTTT
ENSG00000100417.12;PMM1;chr22-41578805-41578881-41577807-41577923-41583958-41584058	AAACGGCTCCCTCA	CAGCACGCTCACGTGGACTGTGTGCCCAGCCAGGGCCTGGCACACAGCAGGTCCTCTGAGCTGCCATCCGCTCCCTCCCCTCTGCAG	AAAGAGAAGATCCGGGAGAAGTTCGTGGAAGCCCTGAAAACAGAGTTTGCTGGCAAAGGGCTGAGGTTCTCTCGAG	GTACGTCCACCCTGCAGAGGACCTGGGAGGCCTGGTACAGGGCCCCTCCTCA	CAGCACGCTCACGTGGACTGTGTGCCCAGCCAGGGCCTGGCACACAGCAGGTCCTCTGAGCTGCCATCCGCTCCCTCCCCTCTGCAGAAAGAGAAGATCCGGGAGAAGTTCGTGGAAGCCCTGAAAACAGAGTTTGCTGGCAAAGGGCTGAGGTTCTCTCGAGGTACGTCCACCCTGCAGAGGACCTGGGAGGCCTGGTACAGGGCCCCTCCTCA	aagcttcgacaccgagctcgCAGCACGCTCACGTGGACTGTGTGCCCAGCCAGGGCCTGGCACACAGCAGGTCCTCTGAGCTGCCATCCGCTCCCTCCCCTCTGCAGAAAGAGAAGATCCGGGAGAAGTTCGTGGAAGCCCTGAAAACAGAGTTTGCTGGCAAAGGGCTGAGGTTCTCTCGAGGTACGTCCACCCTGCAGAGGACCTGGGAGGCCTGGTACAGGGCCCCTCCTCAtgcaggagacgctgcgtctcagtagAAACGGCTCCCTCAgctttaaggccggtcctagcaatcga	TGAGGGAGCCGTTT
ENSG00000100417.12;PMM1;chr22-41584280-41584372-41583958-41584058-41584526-41584603	AAACGGCTCCTGTC	GGGCTGGGGGAGAGACACTGTGCCTGTCTCAGGGTCAGGCAGCCCAGGCCACGCTCAGAGCCCTGTGTTCCTTGGCCAG	ACCATCCAGAACCACCTGGGGGAGGAGCTGCTGCAGGACTTGATCAACTTCTGCCTCAGCTACATGGCCCTGCTCAGGCTGCCCAAGAAGCG	GTGAGGTCCCACCAGCCTGGTCTCCAGAACCTGGGGCCTGAGGG	GGGCTGGGGGAGAGACACTGTGCCTGTCTCAGGGTCAGGCAGCCCAGGCCACGCTCAGAGCCCTGTGTTCCTTGGCCAGACCATCCAGAACCACCTGGGGGAGGAGCTGCTGCAGGACTTGATCAACTTCTGCCTCAGCTACATGGCCCTGCTCAGGCTGCCCAAGAAGCGGTGAGGTCCCACCAGCCTGGTCTCCAGAACCTGGGGCCTGAGGG	aagcttcgacaccgagctcgGGGCTGGGGGAGAGACACTGTGCCTGTCTCAGGGTCAGGCAGCCCAGGCCACGCTCAGAGCCCTGTGTTCCTTGGCCAGACCATCCAGAACCACCTGGGGGAGGAGCTGCTGCAGGACTTGATCAACTTCTGCCTCAGCTACATGGCCCTGCTCAGGCTGCCCAAGAAGCGGTGAGGTCCCACCAGCCTGGTCTCCAGAACCTGGGGCCTGAGGGtgcaggagacgctgcgtctcagtagAAACGGCTCCTGTCgctttaaggccggtcctagcaatcga	GACAGGAGCCGTTT
ENSG00000100417.12;PMM1;chr22-41586075-41586193-41584005-41584603-41589718-41589818	AAACGGCTCGCCTT	AGGGCTAAGTGGAGGTCCCAGACATGTTGAAAGCCAGAATGCTATGCTTCCCCTCTCCCCCCATAG	AAAATTGACCCTGAGGTGGCCGCCTTCCTGCAGAAGCTACGAAGTAGAGTGCAGATCGGTGTGGTGGGCGGCTCTGACTACTGTAAGATCGCTGAGCAGCTGGGTGACGGGGATGAAG	GTAGGAGTGAGGCTGGGGGTAGAGGGAGTGG	AGGGCTAAGTGGAGGTCCCAGACATGTTGAAAGCCAGAATGCTATGCTTCCCCTCTCCCCCCATAGAAAATTGACCCTGAGGTGGCCGCCTTCCTGCAGAAGCTACGAAGTAGAGTGCAGATCGGTGTGGTGGGCGGCTCTGACTACTGTAAGATCGCTGAGCAGCTGGGTGACGGGGATGAAGGTAGGAGTGAGGCTGGGGGTAGAGGGAGTGG	aagcttcgacaccgagctcgAGGGCTAAGTGGAGGTCCCAGACATGTTGAAAGCCAGAATGCTATGCTTCCCCTCTCCCCCCATAGAAAATTGACCCTGAGGTGGCCGCCTTCCTGCAGAAGCTACGAAGTAGAGTGCAGATCGGTGTGGTGGGCGGCTCTGACTACTGTAAGATCGCTGAGCAGCTGGGTGACGGGGATGAAGGTAGGAGTGAGGCTGGGGGTAGAGGGAGTGGtgcaggagacgctgcgtctcagtagAAACGGCTCGCCTTgctttaaggccggtcctagcaatcga	AAGGCGAGCCGTTT
ENSG00000100417.12;PMM1;chr22-41589051-41589163-41586075-41586193-41589718-41589847	AAACGGCTCTACCC	GACCTTTGCAGGCCTGGGACTGGGTCTAGTTTCTGAAGCCCCATCACCCACTTTACCTTCCACCCCCAG	TCGTGGAGCAGAGAGGGCTTCTTTTCAAATTCGTTTATGAGCTCTACCCACCCGGATGTGAGAGGCTCCAGGCCTAGCCTGTTTGCTGTGAGGACACTGAGGAATAGTGAGG	GTAAGAGTCTAGTTTTCTTCTAAAGACTCTCGCT	GACCTTTGCAGGCCTGGGACTGGGTCTAGTTTCTGAAGCCCCATCACCCACTTTACCTTCCACCCCCAGTCGTGGAGCAGAGAGGGCTTCTTTTCAAATTCGTTTATGAGCTCTACCCACCCGGATGTGAGAGGCTCCAGGCCTAGCCTGTTTGCTGTGAGGACACTGAGGAATAGTGAGGGTAAGAGTCTAGTTTTCTTCTAAAGACTCTCGCT	aagcttcgacaccgagctcgGACCTTTGCAGGCCTGGGACTGGGTCTAGTTTCTGAAGCCCCATCACCCACTTTACCTTCCACCCCCAGTCGTGGAGCAGAGAGGGCTTCTTTTCAAATTCGTTTATGAGCTCTACCCACCCGGATGTGAGAGGCTCCAGGCCTAGCCTGTTTGCTGTGAGGACACTGAGGAATAGTGAGGGTAAGAGTCTAGTTTTCTTCTAAAGACTCTCGCTtgcaggagacgctgcgtctcagtagAAACGGCTCTACCCgctttaaggccggtcctagcaatcga	GGGTAGAGCCGTTT
ENSG00000100413.17;POLR3H;chr22-41540698-41540795-41532603-41532745-41543990-41544121	AAACGGCTCTCGCT	CAGATTGCCTGGGAGCTGGGCCTGTGGTCACTCTGTATCCATGTGTACTTGTGTGTCTGTGTTTGTATGCATGCAG	GTCGTGTACAACGTGGGACTCTGCATTTGTCTGTTTGATATCACCAAACTGGAGGATGCCTATGTATTCCCTGGGGATGGCGCATCACACACCAAAG	GTGGGTATCTTCTGTCCCTGGGGCATTGGGCTTCTTGGGGC	CAGATTGCCTGGGAGCTGGGCCTGTGGTCACTCTGTATCCATGTGTACTTGTGTGTCTGTGTTTGTATGCATGCAGGTCGTGTACAACGTGGGACTCTGCATTTGTCTGTTTGATATCACCAAACTGGAGGATGCCTATGTATTCCCTGGGGATGGCGCATCACACACCAAAGGTGGGTATCTTCTGTCCCTGGGGCATTGGGCTTCTTGGGGC	aagcttcgacaccgagctcgCAGATTGCCTGGGAGCTGGGCCTGTGGTCACTCTGTATCCATGTGTACTTGTGTGTCTGTGTTTGTATGCATGCAGGTCGTGTACAACGTGGGACTCTGCATTTGTCTGTTTGATATCACCAAACTGGAGGATGCCTATGTATTCCCTGGGGATGGCGCATCACACACCAAAGGTGGGTATCTTCTGTCCCTGGGGCATTGGGCTTCTTGGGGCtgcaggagacgctgcgtctcagtagAAACGGCTCTCGCTgctttaaggccggtcctagcaatcga	AGCGAGAGCCGTTT
ENSG00000100412.17;ACO2;chr22-41520170-41520276-41516581-41518572-41522829-41522982	AAACGGCTCTGTGA	TGAAAGAGGCTGTCCCCGCTTCAAGGTTTCTTCCCTCCTCTCTTTCTTCTCCTTGCATGTTTGTTTCTTCAG	CTGAAGCCACACATCAATGGGCCCTTCACCCCTGACCTGGCTCACCCTGTGGCAGAAGTGGGCAAGGTGGCAGAGAAGGAAGGATGGCCTCTGGACATCCGAGTGG	GTGAGCACCTTCCACCCCATCTGTTTAGCAGGTCTCA	TGAAAGAGGCTGTCCCCGCTTCAAGGTTTCTTCCCTCCTCTCTTTCTTCTCCTTGCATGTTTGTTTCTTCAGCTGAAGCCACACATCAATGGGCCCTTCACCCCTGACCTGGCTCACCCTGTGGCAGAAGTGGGCAAGGTGGCAGAGAAGGAAGGATGGCCTCTGGACATCCGAGTGGGTGAGCACCTTCCACCCCATCTGTTTAGCAGGTCTCA	aagcttcgacaccgagctcgTGAAAGAGGCTGTCCCCGCTTCAAGGTTTCTTCCCTCCTCTCTTTCTTCTCCTTGCATGTTTGTTTCTTCAGCTGAAGCCACACATCAATGGGCCCTTCACCCCTGACCTGGCTCACCCTGTGGCAGAAGTGGGCAAGGTGGCAGAGAAGGAAGGATGGCCTCTGGACATCCGAGTGGGTGAGCACCTTCCACCCCATCTGTTTAGCAGGTCTCAtgcaggagacgctgcgtctcagtagAAACGGCTCTGTGAgctttaaggccggtcctagcaatcga	TCACAGAGCCGTTT
ENSG00000196236.13;XPNPEP3;chr22-40870047-40870139-40868998-40869115-40881769-40882177	AAACGGCTGAAAGT	CCTTTTTCACTATCCCCACTCAGTGAATGATACCAGTATGTTTCTCAGTGAGGGCTTCCTTTTGCTGATTTTTCATCAG	ACTCGAATTCCTGCTGGGAAGTCGGCTGAAACTAAGGAAATGCAGCTCACCACTGAAACCCACAAGAAATCAGAGTTTTTCAAAGCTGTAAG	GTAAGCTTAATAGCAACCCAGTTGGTATTAATTTTAGTATTTAT	CCTTTTTCACTATCCCCACTCAGTGAATGATACCAGTATGTTTCTCAGTGAGGGCTTCCTTTTGCTGATTTTTCATCAGACTCGAATTCCTGCTGGGAAGTCGGCTGAAACTAAGGAAATGCAGCTCACCACTGAAACCCACAAGAAATCAGAGTTTTTCAAAGCTGTAAGGTAAGCTTAATAGCAACCCAGTTGGTATTAATTTTAGTATTTAT	aagcttcgacaccgagctcgCCTTTTTCACTATCCCCACTCAGTGAATGATACCAGTATGTTTCTCAGTGAGGGCTTCCTTTTGCTGATTTTTCATCAGACTCGAATTCCTGCTGGGAAGTCGGCTGAAACTAAGGAAATGCAGCTCACCACTGAAACCCACAAGAAATCAGAGTTTTTCAAAGCTGTAAGGTAAGCTTAATAGCAACCCAGTTGGTATTAATTTTAGTATTTATtgcaggagacgctgcgtctcagtagAAACGGCTGAAAGTgctttaaggccggtcctagcaatcga	ACTTTCAGCCGTTT
ENSG00000100380.14;ST13;chr22-40829625-40829674-40827095-40827229-40830839-40830956	AAACGGCTGAGACG	AGGTTATTTTACAATTTTTTCATGGTCTTGCATGGACAGGTTGCATGGACAGCACTTATTTCTTCTTCTATTATATAATTTATTTCCTTTTGTATCAAAG	GAGGAAGAAGCCAGACGACAGTCAGGAGCTCAGTATGGCTCTTTTCCAG	GTATATTTAAAGAAAAGTTAAAACTGTTTTGTTCTATTATACAGTGATATTTTAATATAATACTT	AGGTTATTTTACAATTTTTTCATGGTCTTGCATGGACAGGTTGCATGGACAGCACTTATTTCTTCTTCTATTATATAATTTATTTCCTTTTGTATCAAAGGAGGAAGAAGCCAGACGACAGTCAGGAGCTCAGTATGGCTCTTTTCCAGGTATATTTAAAGAAAAGTTAAAACTGTTTTGTTCTATTATACAGTGATATTTTAATATAATACTT	aagcttcgacaccgagctcgAGGTTATTTTACAATTTTTTCATGGTCTTGCATGGACAGGTTGCATGGACAGCACTTATTTCTTCTTCTATTATATAATTTATTTCCTTTTGTATCAAAGGAGGAAGAAGCCAGACGACAGTCAGGAGCTCAGTATGGCTCTTTTCCAGGTATATTTAAAGAAAAGTTAAAACTGTTTTGTTCTATTATACAGTGATATTTTAATATAATACTTtgcaggagacgctgcgtctcagtagAAACGGCTGAGACGgctttaaggccggtcctagcaatcga	CGTCTCAGCCGTTT
ENSG00000284431.1;RP5-1042K10.14;chr22-40407788-40407843-40407412-40407568-40408070-40408120	AAACGGCTGCAGAG	TGGCCTGGCCTAGTTGCTGAGGAGTCATATCGGGGGTGCAGGAGGCGCTGGCCCAGGGCACCCAGCTTTGGTTCCTGCTGTTTTTCCTCCTGTGCAG	ATCGTGTCTCAGAAGGACGAGCACTGCTGGGTGGGGGAGCTCAACGGCCTGCGAG	GTGGGGTCCTTGGTCTGCTCTTGAGCTGGGAGAGGGAGGAGGGGGTGGGCACAGAAGACTTG	TGGCCTGGCCTAGTTGCTGAGGAGTCATATCGGGGGTGCAGGAGGCGCTGGCCCAGGGCACCCAGCTTTGGTTCCTGCTGTTTTTCCTCCTGTGCAGATCGTGTCTCAGAAGGACGAGCACTGCTGGGTGGGGGAGCTCAACGGCCTGCGAGGTGGGGTCCTTGGTCTGCTCTTGAGCTGGGAGAGGGAGGAGGGGGTGGGCACAGAAGACTTG	aagcttcgacaccgagctcgTGGCCTGGCCTAGTTGCTGAGGAGTCATATCGGGGGTGCAGGAGGCGCTGGCCCAGGGCACCCAGCTTTGGTTCCTGCTGTTTTTCCTCCTGTGCAGATCGTGTCTCAGAAGGACGAGCACTGCTGGGTGGGGGAGCTCAACGGCCTGCGAGGTGGGGTCCTTGGTCTGCTCTTGAGCTGGGAGAGGGAGGAGGGGGTGGGCACAGAAGACTTGtgcaggagacgctgcgtctcagtagAAACGGCTGCAGAGgctttaaggccggtcctagcaatcga	CTCTGCAGCCGTTT
ENSG00000239900.14;ADSL;chr22-40353072-40353117-40349831-40350035-40353332-40353419	AAACGGCTGCTAAC	CTGGTAGCTGAGCAACCCAGCCTTTCTGGCCAAAAAGTGTTATGTAATAATATTGTTTGAGCAAAGCTGCTAAATATAAGATCATTGCATTTTCTTTCGTAG	GACTTGATTATTCTTAGAAATGCACTTGACCTGCTTTTGCCAAAG	GTAAGGAGTTGGCAGATGTTTCCTACCAACCCTAGATTCCCTATGTTAGGAGATAGGCACCAGTTAC	CTGGTAGCTGAGCAACCCAGCCTTTCTGGCCAAAAAGTGTTATGTAATAATATTGTTTGAGCAAAGCTGCTAAATATAAGATCATTGCATTTTCTTTCGTAGGACTTGATTATTCTTAGAAATGCACTTGACCTGCTTTTGCCAAAGGTAAGGAGTTGGCAGATGTTTCCTACCAACCCTAGATTCCCTATGTTAGGAGATAGGCACCAGTTAC	aagcttcgacaccgagctcgCTGGTAGCTGAGCAACCCAGCCTTTCTGGCCAAAAAGTGTTATGTAATAATATTGTTTGAGCAAAGCTGCTAAATATAAGATCATTGCATTTTCTTTCGTAGGACTTGATTATTCTTAGAAATGCACTTGACCTGCTTTTGCCAAAGGTAAGGAGTTGGCAGATGTTTCCTACCAACCCTAGATTCCCTATGTTAGGAGATAGGCACCAGTTACtgcaggagacgctgcgtctcagtagAAACGGCTGCTAACgctttaaggccggtcctagcaatcga	GTTAGCAGCCGTTT
ENSG00000239900.14;ADSL;chr22-40354247-40354327-40349831-40350035-40358863-40358912	AAACGGCTGGAGCA	AAAATTATCTGAAAGTTTTGTTCCTAATTATGTAATGAACACAACCTGAATTCAACCTCTTTCTATCACATGATCTTTCTTGTAG	CTTGCCAGAGTGATCTCTCGGCTTGCCGACTTTGCTAAGGAACGAGCCAGTCTACCCACATTAGGTTTCACACATTTCCA	GTAAGTGATAAGATTACTTCTTGTTTATGTGCATATGGCTTTCAGCTGCT	AAAATTATCTGAAAGTTTTGTTCCTAATTATGTAATGAACACAACCTGAATTCAACCTCTTTCTATCACATGATCTTTCTTGTAGCTTGCCAGAGTGATCTCTCGGCTTGCCGACTTTGCTAAGGAACGAGCCAGTCTACCCACATTAGGTTTCACACATTTCCAGTAAGTGATAAGATTACTTCTTGTTTATGTGCATATGGCTTTCAGCTGCT	aagcttcgacaccgagctcgAAAATTATCTGAAAGTTTTGTTCCTAATTATGTAATGAACACAACCTGAATTCAACCTCTTTCTATCACATGATCTTTCTTGTAGCTTGCCAGAGTGATCTCTCGGCTTGCCGACTTTGCTAAGGAACGAGCCAGTCTACCCACATTAGGTTTCACACATTTCCAGTAAGTGATAAGATTACTTCTTGTTTATGTGCATATGGCTTTCAGCTGCTtgcaggagacgctgcgtctcagtagAAACGGCTGGAGCAgctttaaggccggtcctagcaatcga	TGCTCCAGCCGTTT
ENSG00000239900.14;ADSL;chr22-40366435-40366498-40364879-40365056-40367468-40367837	AAACGGCTGGTACT	TAGGTTTCAGTGGTATCCCCTGACATTGGAAAAGGTATTATCTGCTAATATCTTAACATTTTCTTTTGTCTTGTATTTGCTTTCCTCTGGCAG	GTGCAGAGATTCTTAGAAGAGGAGGTGTATCCCCTGTTAAAACCATATGAAAGCGTGATGAAG	GTGAAAGCAGAATTATGTCTGTAGAGTTGGAAGAGAATTAAACGAAAATCATTGTTAA	TAGGTTTCAGTGGTATCCCCTGACATTGGAAAAGGTATTATCTGCTAATATCTTAACATTTTCTTTTGTCTTGTATTTGCTTTCCTCTGGCAGGTGCAGAGATTCTTAGAAGAGGAGGTGTATCCCCTGTTAAAACCATATGAAAGCGTGATGAAGGTGAAAGCAGAATTATGTCTGTAGAGTTGGAAGAGAATTAAACGAAAATCATTGTTAA	aagcttcgacaccgagctcgTAGGTTTCAGTGGTATCCCCTGACATTGGAAAAGGTATTATCTGCTAATATCTTAACATTTTCTTTTGTCTTGTATTTGCTTTCCTCTGGCAGGTGCAGAGATTCTTAGAAGAGGAGGTGTATCCCCTGTTAAAACCATATGAAAGCGTGATGAAGGTGAAAGCAGAATTATGTCTGTAGAGTTGGAAGAGAATTAAACGAAAATCATTGTTAAtgcaggagacgctgcgtctcagtagAAACGGCTGGTACTgctttaaggccggtcctagcaatcga	AGTACCAGCCGTTT
ENSG00000100246.13;DNAL4;chr22-38780925-38781009-38778507-38779613-38794067-38794143	AAACGGCTGTACCA	AGCTTGGGACAGAGAGGCCAGCCAGGAAGGCCAGGTCACGGGCTAAGCCTGTCTCTTGTTTGTTACCCCTGCCCTGTCTCTAG	CACTCGGACATGCCAGAGGAGATGCGCGTGGAGACCATGGAGCTATGTGTCACAGCCTGTGAGAAATTCTCCAACAACAACGAG	GTATTGCCAGCAGTGCAGGCGGCCCCTCGTGCTTTTGATGGCCCCTGT	AGCTTGGGACAGAGAGGCCAGCCAGGAAGGCCAGGTCACGGGCTAAGCCTGTCTCTTGTTTGTTACCCCTGCCCTGTCTCTAGCACTCGGACATGCCAGAGGAGATGCGCGTGGAGACCATGGAGCTATGTGTCACAGCCTGTGAGAAATTCTCCAACAACAACGAGGTATTGCCAGCAGTGCAGGCGGCCCCTCGTGCTTTTGATGGCCCCTGT	aagcttcgacaccgagctcgAGCTTGGGACAGAGAGGCCAGCCAGGAAGGCCAGGTCACGGGCTAAGCCTGTCTCTTGTTTGTTACCCCTGCCCTGTCTCTAGCACTCGGACATGCCAGAGGAGATGCGCGTGGAGACCATGGAGCTATGTGTCACAGCCTGTGAGAAATTCTCCAACAACAACGAGGTATTGCCAGCAGTGCAGGCGGCCCCTCGTGCTTTTGATGGCCCCTGTtgcaggagacgctgcgtctcagtagAAACGGCTGTACCAgctttaaggccggtcctagcaatcga	TGGTACAGCCGTTT
ENSG00000213923.13;CSNK1E;chr22-38295386-38295447-38294341-38294534-38298785-38298934	AAACGGCTGTCTTT	TGGCCAGTCTCCTGGGAGAGACATGGGTTGCAGGAACCACACCCTGTGCCCATGAGCAGGCCCCCAACTCAGCCCAGAGCTCTCTCCTCCACAG	ATGCGGCCCCCTTCCTGCCAGCCCCCTGCCCTTCCCTGTGGACGGCCCCAGGATGAACTAG	GTAACGCAGTCGGGCGCTGCCCCCACATATGCTCTTCTCTGGCCCCTTCTCACTTCCTC	TGGCCAGTCTCCTGGGAGAGACATGGGTTGCAGGAACCACACCCTGTGCCCATGAGCAGGCCCCCAACTCAGCCCAGAGCTCTCTCCTCCACAGATGCGGCCCCCTTCCTGCCAGCCCCCTGCCCTTCCCTGTGGACGGCCCCAGGATGAACTAGGTAACGCAGTCGGGCGCTGCCCCCACATATGCTCTTCTCTGGCCCCTTCTCACTTCCTC	aagcttcgacaccgagctcgTGGCCAGTCTCCTGGGAGAGACATGGGTTGCAGGAACCACACCCTGTGCCCATGAGCAGGCCCCCAACTCAGCCCAGAGCTCTCTCCTCCACAGATGCGGCCCCCTTCCTGCCAGCCCCCTGCCCTTCCCTGTGGACGGCCCCAGGATGAACTAGGTAACGCAGTCGGGCGCTGCCCCCACATATGCTCTTCTCTGGCCCCTTCTCACTTCCTCtgcaggagacgctgcgtctcagtagAAACGGCTGTCTTTgctttaaggccggtcctagcaatcga	AAAGACAGCCGTTT
ENSG00000184381.20;PLA2G6;chr22-38140133-38140169-38134987-38135084-38143104-38143288	AAACGGCTGTTGGT	CTTGGCCTCCCAAAGTGCTAGGATTACAGGCATGAGCCACTGCGCCCGGCCTCTTTACGTTCTTATCAGCATCCTATGGAGTCAAACTTCCCTTCCTCTTTCATCAG	CTCCTTGGAAGGAACGCAGTGGCTGGCCTGAACCAG	GTGAATAACCAAGGGCTGACCCCGCTGCACCTGGCCTGCCAGCTGGGGAAGCAGGAGATGGTCCGCGTGCTG	CTTGGCCTCCCAAAGTGCTAGGATTACAGGCATGAGCCACTGCGCCCGGCCTCTTTACGTTCTTATCAGCATCCTATGGAGTCAAACTTCCCTTCCTCTTTCATCAGCTCCTTGGAAGGAACGCAGTGGCTGGCCTGAACCAGGTGAATAACCAAGGGCTGACCCCGCTGCACCTGGCCTGCCAGCTGGGGAAGCAGGAGATGGTCCGCGTGCTG	aagcttcgacaccgagctcgCTTGGCCTCCCAAAGTGCTAGGATTACAGGCATGAGCCACTGCGCCCGGCCTCTTTACGTTCTTATCAGCATCCTATGGAGTCAAACTTCCCTTCCTCTTTCATCAGCTCCTTGGAAGGAACGCAGTGGCTGGCCTGAACCAGGTGAATAACCAAGGGCTGACCCCGCTGCACCTGGCCTGCCAGCTGGGGAAGCAGGAGATGGTCCGCGTGCTGtgcaggagacgctgcgtctcagtagAAACGGCTGTTGGTgctttaaggccggtcctagcaatcga	ACCAACAGCCGTTT
ENSG00000128298.18;BAIAP2L2;chr22-38085685-38085732-38084651-38085375-38086241-38086449	AAACGGCTTACTTC	GCCCAGTCCTCTGCCCTTGGGCATGGGGAGAGGGAGGGGAGGAGCAAGGGATTGCTTGCCCCTCTCCCCACCAAACCAGCCCTTCCCCACCCCCACTGCAG	AAACTGATGTCCTCAGAGCAGTACCCACCACAGGAGCTCTTCCCGAG	GTGAGTCCTCACATGGGGGCCCAAACAGTGAGGAGGGTGGCAGGTGCGGCGGCACACACTTGTAGT	GCCCAGTCCTCTGCCCTTGGGCATGGGGAGAGGGAGGGGAGGAGCAAGGGATTGCTTGCCCCTCTCCCCACCAAACCAGCCCTTCCCCACCCCCACTGCAGAAACTGATGTCCTCAGAGCAGTACCCACCACAGGAGCTCTTCCCGAGGTGAGTCCTCACATGGGGGCCCAAACAGTGAGGAGGGTGGCAGGTGCGGCGGCACACACTTGTAGT	aagcttcgacaccgagctcgGCCCAGTCCTCTGCCCTTGGGCATGGGGAGAGGGAGGGGAGGAGCAAGGGATTGCTTGCCCCTCTCCCCACCAAACCAGCCCTTCCCCACCCCCACTGCAGAAACTGATGTCCTCAGAGCAGTACCCACCACAGGAGCTCTTCCCGAGGTGAGTCCTCACATGGGGGCCCAAACAGTGAGGAGGGTGGCAGGTGCGGCGGCACACACTTGTAGTtgcaggagacgctgcgtctcagtagAAACGGCTTACTTCgctttaaggccggtcctagcaatcga	GAAGTAAGCCGTTT
ENSG00000100139.14;MICALL1;chr22-37932797-37932888-37932552-37932679-37933038-37933112	AAACGGCTTCACGA	GGGCAGGAGCCTCTATTCCCCGGGGAACTGAGCCAGGCATGGCAGCCAGCCCTGGCCTCAGTGGGTATCTGGCTTCCAG	AGGGCCGTGAGGATGACATGCTGGTGGACTGGTTCAAGCTCATCCACGAGAAGCACCTACTGGTGCGGCGAGAGTCCGAGCTCATCTATGT	GTGAGTCCCCCCGCCTGGGGCATCCCTCCCTGGAATCCGTAGAG	GGGCAGGAGCCTCTATTCCCCGGGGAACTGAGCCAGGCATGGCAGCCAGCCCTGGCCTCAGTGGGTATCTGGCTTCCAGAGGGCCGTGAGGATGACATGCTGGTGGACTGGTTCAAGCTCATCCACGAGAAGCACCTACTGGTGCGGCGAGAGTCCGAGCTCATCTATGTGTGAGTCCCCCCGCCTGGGGCATCCCTCCCTGGAATCCGTAGAG	aagcttcgacaccgagctcgGGGCAGGAGCCTCTATTCCCCGGGGAACTGAGCCAGGCATGGCAGCCAGCCCTGGCCTCAGTGGGTATCTGGCTTCCAGAGGGCCGTGAGGATGACATGCTGGTGGACTGGTTCAAGCTCATCCACGAGAAGCACCTACTGGTGCGGCGAGAGTCCGAGCTCATCTATGTGTGAGTCCCCCCGCCTGGGGCATCCCTCCCTGGAATCCGTAGAGtgcaggagacgctgcgtctcagtagAAACGGCTTCACGAgctttaaggccggtcctagcaatcga	TCGTGAAGCCGTTT
ENSG00000100139.14;MICALL1;chr22-37937745-37937792-37937079-37937194-37940708-37940830	AAACGGCTTCCTTA	AACTCCTGACTTCAGGTGATCCACCCACCTTGGCCTCCCAAAGTGCTGGGATTACAGGTGTGAGCCACCACGCCCAGCTTAACTGCTGCTGCTTATTTCAG	GGAGGAAGAGGAAGACAAGATGTTGGAAGCCATGATCAAGAAGAAAG	GTGAGGCCCTTGCTGGGGATGAGGCTGGTGAGCACTTGAACTTCGGCATTGGGGTTGGAAGGGAGG	AACTCCTGACTTCAGGTGATCCACCCACCTTGGCCTCCCAAAGTGCTGGGATTACAGGTGTGAGCCACCACGCCCAGCTTAACTGCTGCTGCTTATTTCAGGGAGGAAGAGGAAGACAAGATGTTGGAAGCCATGATCAAGAAGAAAGGTGAGGCCCTTGCTGGGGATGAGGCTGGTGAGCACTTGAACTTCGGCATTGGGGTTGGAAGGGAGG	aagcttcgacaccgagctcgAACTCCTGACTTCAGGTGATCCACCCACCTTGGCCTCCCAAAGTGCTGGGATTACAGGTGTGAGCCACCACGCCCAGCTTAACTGCTGCTGCTTATTTCAGGGAGGAAGAGGAAGACAAGATGTTGGAAGCCATGATCAAGAAGAAAGGTGAGGCCCTTGCTGGGGATGAGGCTGGTGAGCACTTGAACTTCGGCATTGGGGTTGGAAGGGAGGtgcaggagacgctgcgtctcagtagAAACGGCTTCCTTAgctttaaggccggtcctagcaatcga	TAAGGAAGCCGTTT
ENSG00000100129.18;EIF3L;chr22-37850014-37850063-37848867-37849482-37851279-37851490	AAACGGCTTCTCGC	CTCTGTATCCTTAGCTCTCTGCTTGGCATCTAGACTCTAGGATGAGCGTTTTGAATTCACGACTTGGCGGCTGTCCTTGACTGTGTCTCTTTCCTTCTAG	GCGGCTTATGACCCCTACGCTTATCCCAGCGACTATGATATGCACACAG	GTGAGACCACGGGTTAGGCTGGCTGAGTACTCGTAGGGATCAGTTCCTTTGGAATGTCTTAGAAC	CTCTGTATCCTTAGCTCTCTGCTTGGCATCTAGACTCTAGGATGAGCGTTTTGAATTCACGACTTGGCGGCTGTCCTTGACTGTGTCTCTTTCCTTCTAGGCGGCTTATGACCCCTACGCTTATCCCAGCGACTATGATATGCACACAGGTGAGACCACGGGTTAGGCTGGCTGAGTACTCGTAGGGATCAGTTCCTTTGGAATGTCTTAGAAC	aagcttcgacaccgagctcgCTCTGTATCCTTAGCTCTCTGCTTGGCATCTAGACTCTAGGATGAGCGTTTTGAATTCACGACTTGGCGGCTGTCCTTGACTGTGTCTCTTTCCTTCTAGGCGGCTTATGACCCCTACGCTTATCCCAGCGACTATGATATGCACACAGGTGAGACCACGGGTTAGGCTGGCTGAGTACTCGTAGGGATCAGTTCCTTTGGAATGTCTTAGAACtgcaggagacgctgcgtctcagtagAAACGGCTTCTCGCgctttaaggccggtcctagcaatcga	GCGAGAAGCCGTTT
ENSG00000100129.18;EIF3L;chr22-37886764-37886845-37877673-37878171-37888425-37888479	AAACGGCTTGATGC	CTTGCAAGTCCATGGTGGCTCCTGGGTTAGATGGCCCTGCTCCTCCACCTGGCTGCTCTTCCCTGACTGTGCTTTCCCCCACAG	GACATGATCCACATCGCGGACACCAAGGTCGCCAGGCGTTATGGGGATTTCTTCATCCGTCAGATCCACAAATTTGAGGAG	GTGAGAGATCTGAGAGAAGAGGGGTTTGTTGGCTCAGGACAGAGCTTAG	CTTGCAAGTCCATGGTGGCTCCTGGGTTAGATGGCCCTGCTCCTCCACCTGGCTGCTCTTCCCTGACTGTGCTTTCCCCCACAGGACATGATCCACATCGCGGACACCAAGGTCGCCAGGCGTTATGGGGATTTCTTCATCCGTCAGATCCACAAATTTGAGGAGGTGAGAGATCTGAGAGAAGAGGGGTTTGTTGGCTCAGGACAGAGCTTAG	aagcttcgacaccgagctcgCTTGCAAGTCCATGGTGGCTCCTGGGTTAGATGGCCCTGCTCCTCCACCTGGCTGCTCTTCCCTGACTGTGCTTTCCCCCACAGGACATGATCCACATCGCGGACACCAAGGTCGCCAGGCGTTATGGGGATTTCTTCATCCGTCAGATCCACAAATTTGAGGAGGTGAGAGATCTGAGAGAAGAGGGGTTTGTTGGCTCAGGACAGAGCTTAGtgcaggagacgctgcgtctcagtagAAACGGCTTGATGCgctttaaggccggtcctagcaatcga	GCATCAAGCCGTTT
ENSG00000285304.1;RP1-37E16.13;chr22-37643097-37643174-37642894-37643006-37643643-37643788	AAACGGCTTGGAGG	CCTGTGCCCTGCTTTCAGCCCCCAGCTTCCCCAGCTTCTGGCTCCCTCCTCCCCCAGCACACTGACCCCCCCATGCCCATCCCCAG	GAGGAGCTGCCAGCCATCCTCAAACACAAGAAAAGCCTCCAGAAGCTCGTGTCCGACTGGAACACACTCAAGAGCAG	GTGGGAGCCCCAGCCGCTCAGGGGGCTCATATCTGGGTCAGCCCACAGAGA	CCTGTGCCCTGCTTTCAGCCCCCAGCTTCCCCAGCTTCTGGCTCCCTCCTCCCCCAGCACACTGACCCCCCCATGCCCATCCCCAGGAGGAGCTGCCAGCCATCCTCAAACACAAGAAAAGCCTCCAGAAGCTCGTGTCCGACTGGAACACACTCAAGAGCAGGTGGGAGCCCCAGCCGCTCAGGGGGCTCATATCTGGGTCAGCCCACAGAGA	aagcttcgacaccgagctcgCCTGTGCCCTGCTTTCAGCCCCCAGCTTCCCCAGCTTCTGGCTCCCTCCTCCCCCAGCACACTGACCCCCCCATGCCCATCCCCAGGAGGAGCTGCCAGCCATCCTCAAACACAAGAAAAGCCTCCAGAAGCTCGTGTCCGACTGGAACACACTCAAGAGCAGGTGGGAGCCCCAGCCGCTCAGGGGGCTCATATCTGGGTCAGCCCACAGAGAtgcaggagacgctgcgtctcagtagAAACGGCTTGGAGGgctttaaggccggtcctagcaatcga	CCTCCAAGCCGTTT
ENSG00000100060.18;MFNG;chr22-37472442-37472528-37469062-37470029-37474511-37474677	AAACGGCTTGTGCA	CTCCTCCACCTGTGCCAGGATGCTGCCCCCTTGTGGGGATCCCCAGTGTGATGCCCCAACACTCTTCTATCTCCCTGCCCAG	GTCACCCTCAGCTACGGTGTCTTTGAGGGGAAACTCAACGTCATTAAGCTACAGGGCCCCTTCTCCCCGGAGGAGGACCCCTCCAG	GTGGGTCTGGGGGCTGGAACCTTGGATGGGAGGAGTGGGGGCTGAGT	CTCCTCCACCTGTGCCAGGATGCTGCCCCCTTGTGGGGATCCCCAGTGTGATGCCCCAACACTCTTCTATCTCCCTGCCCAGGTCACCCTCAGCTACGGTGTCTTTGAGGGGAAACTCAACGTCATTAAGCTACAGGGCCCCTTCTCCCCGGAGGAGGACCCCTCCAGGTGGGTCTGGGGGCTGGAACCTTGGATGGGAGGAGTGGGGGCTGAGT	aagcttcgacaccgagctcgCTCCTCCACCTGTGCCAGGATGCTGCCCCCTTGTGGGGATCCCCAGTGTGATGCCCCAACACTCTTCTATCTCCCTGCCCAGGTCACCCTCAGCTACGGTGTCTTTGAGGGGAAACTCAACGTCATTAAGCTACAGGGCCCCTTCTCCCCGGAGGAGGACCCCTCCAGGTGGGTCTGGGGGCTGGAACCTTGGATGGGAGGAGTGGGGGCTGAGTtgcaggagacgctgcgtctcagtagAAACGGCTTGTGCAgctttaaggccggtcctagcaatcga	TGCACAAGCCGTTT
ENSG00000100060.18;MFNG;chr22-37480720-37480769-37480196-37480299-37485915-37486387	AAACGGCTTTCGCC	AGTACAGAGTCCATCTGGGGCCTGGTGGTGGTGGGCTGTGGATTGGTCTGGGGTGTCCCTTGGGCCGATGTGAGTCCTGACCCCTTCTTCTCCTTCCTAG	ACATTTGTCTTCACCGACAGCCCAGACAAAGGCCTCCAGGAGAGACTGG	GTAACTCTGCCCGGCCTGGGTGTGGTGGGGGACTTTAGCTGTTGCCTGGGAAAGCTGGGGCGGCT	AGTACAGAGTCCATCTGGGGCCTGGTGGTGGTGGGCTGTGGATTGGTCTGGGGTGTCCCTTGGGCCGATGTGAGTCCTGACCCCTTCTTCTCCTTCCTAGACATTTGTCTTCACCGACAGCCCAGACAAAGGCCTCCAGGAGAGACTGGGTAACTCTGCCCGGCCTGGGTGTGGTGGGGGACTTTAGCTGTTGCCTGGGAAAGCTGGGGCGGCT	aagcttcgacaccgagctcgAGTACAGAGTCCATCTGGGGCCTGGTGGTGGTGGGCTGTGGATTGGTCTGGGGTGTCCCTTGGGCCGATGTGAGTCCTGACCCCTTCTTCTCCTTCCTAGACATTTGTCTTCACCGACAGCCCAGACAAAGGCCTCCAGGAGAGACTGGGTAACTCTGCCCGGCCTGGGTGTGGTGGGGGACTTTAGCTGTTGCCTGGGAAAGCTGGGGCGGCTtgcaggagacgctgcgtctcagtagAAACGGCTTTCGCCgctttaaggccggtcctagcaatcga	GGCGAAAGCCGTTT
ENSG00000100336.18;APOL4;chr22-36201992-36202055-36199329-36199376-36204627-36204743	AAACGGCTTTGTCT	GGTGACACAGCAAAACGGTTTATTAAAAATGAAATGAAAATGGTGATTTCTCAGGAGGAGCACACTGTCTCAACCCCTCTTTTCCTGCCCAAG	GAGGAGGCCCCGCAGCGACATGGAGGGAGCTGCTTTGCTGAAAATCTTTGTCGTCTGCATCTG	GTGAGCTTGGCTCAGAGCCCTGAGGTGGGAGGGAGGGCTCCCTGTCTGGGCTGCACAA	GGTGACACAGCAAAACGGTTTATTAAAAATGAAATGAAAATGGTGATTTCTCAGGAGGAGCACACTGTCTCAACCCCTCTTTTCCTGCCCAAGGAGGAGGCCCCGCAGCGACATGGAGGGAGCTGCTTTGCTGAAAATCTTTGTCGTCTGCATCTGGTGAGCTTGGCTCAGAGCCCTGAGGTGGGAGGGAGGGCTCCCTGTCTGGGCTGCACAA	aagcttcgacaccgagctcgGGTGACACAGCAAAACGGTTTATTAAAAATGAAATGAAAATGGTGATTTCTCAGGAGGAGCACACTGTCTCAACCCCTCTTTTCCTGCCCAAGGAGGAGGCCCCGCAGCGACATGGAGGGAGCTGCTTTGCTGAAAATCTTTGTCGTCTGCATCTGGTGAGCTTGGCTCAGAGCCCTGAGGTGGGAGGGAGGGCTCCCTGTCTGGGCTGCACAAtgcaggagacgctgcgtctcagtagAAACGGCTTTGTCTgctttaaggccggtcctagcaatcga	AGACAAAGCCGTTT
ENSG00000100320.23;RBFOX2;chr22-35778024-35778078-35768256-35768349-35781599-35781743	AAACTTGAAAAGTG	CTGAAGAAGAAAAATAAACTATTCCCATTTCAGAAGATAACAAAATATGTGGATAAAAACCTGACCATAAGTAAACGTTTTTATTTTTATCTCTGCAG	CAGTTTGGCAAAATCCTAGATGTAGAAATAATCTTTAATGAACGTGGCTCTAAG	GTAAGCTCCATTTCAGTGTCAAGTGTGCTTGATTTCTTTTTGAGTTTTATGTTATTTTAAATA	CTGAAGAAGAAAAATAAACTATTCCCATTTCAGAAGATAACAAAATATGTGGATAAAAACCTGACCATAAGTAAACGTTTTTATTTTTATCTCTGCAGCAGTTTGGCAAAATCCTAGATGTAGAAATAATCTTTAATGAACGTGGCTCTAAGGTAAGCTCCATTTCAGTGTCAAGTGTGCTTGATTTCTTTTTGAGTTTTATGTTATTTTAAATA	aagcttcgacaccgagctcgCTGAAGAAGAAAAATAAACTATTCCCATTTCAGAAGATAACAAAATATGTGGATAAAAACCTGACCATAAGTAAACGTTTTTATTTTTATCTCTGCAGCAGTTTGGCAAAATCCTAGATGTAGAAATAATCTTTAATGAACGTGGCTCTAAGGTAAGCTCCATTTCAGTGTCAAGTGTGCTTGATTTCTTTTTGAGTTTTATGTTATTTTAAATAtgcaggagacgctgcgtctcagtagAAACTTGAAAAGTGgctttaaggccggtcctagcaatcga	CACTTTTCAAGTTT
ENSG00000128245.15;YWHAH;chr22-31950307-31950422-31944521-31944820-31956138-31957603	AAACTTGAAAGGCG	TTAATGTATTTTTCTCCCTGCACCCTTTAGTATATTTTTATGCAGGCCCCAAAATTTCTGTCTCTAG	GTTGCTGGTAAAATTCCTCCTAGTGTCCAAGTGGAGGCAGCTTGTCTTCTGTCCCAGCATTTTGGTGCTCCTCCCGCCCCTACTCCTGGCTGCAGTGGCATTCCCTTCTGCGGTG	GTGAGTGTTAGCACTTCCAATGATCCGAACCT	TTAATGTATTTTTCTCCCTGCACCCTTTAGTATATTTTTATGCAGGCCCCAAAATTTCTGTCTCTAGGTTGCTGGTAAAATTCCTCCTAGTGTCCAAGTGGAGGCAGCTTGTCTTCTGTCCCAGCATTTTGGTGCTCCTCCCGCCCCTACTCCTGGCTGCAGTGGCATTCCCTTCTGCGGTGGTGAGTGTTAGCACTTCCAATGATCCGAACCT	aagcttcgacaccgagctcgTTAATGTATTTTTCTCCCTGCACCCTTTAGTATATTTTTATGCAGGCCCCAAAATTTCTGTCTCTAGGTTGCTGGTAAAATTCCTCCTAGTGTCCAAGTGGAGGCAGCTTGTCTTCTGTCCCAGCATTTTGGTGCTCCTCCCGCCCCTACTCCTGGCTGCAGTGGCATTCCCTTCTGCGGTGGTGAGTGTTAGCACTTCCAATGATCCGAACCTtgcaggagacgctgcgtctcagtagAAACTTGAAAGGCGgctttaaggccggtcctagcaatcga	CGCCTTTCAAGTTT
ENSG00000285404.1;LL22NC03-44A4.3;chr22-31804161-31804223-31802703-31802838-31804841-31804915	AAACTTGAACCACA	GCCTACTACCCATTTAAATAACATGATTTATAGATAGGGACACTTGTCTCTGCCATTCCCTCCCCACAATTCTTTTTGTCTTTTCTTTTTTTAG	GAATTGGTGTGGATTTGGTGTGCATGGGAGAGCAACCGTTACATGCTGTCCCATTGTTCAAG	GTAATTAGATTTCGGATTTGTTTACTAAAGGCCAGTTGGAGTATAGTTAGAAAGAGAAA	GCCTACTACCCATTTAAATAACATGATTTATAGATAGGGACACTTGTCTCTGCCATTCCCTCCCCACAATTCTTTTTGTCTTTTCTTTTTTTAGGAATTGGTGTGGATTTGGTGTGCATGGGAGAGCAACCGTTACATGCTGTCCCATTGTTCAAGGTAATTAGATTTCGGATTTGTTTACTAAAGGCCAGTTGGAGTATAGTTAGAAAGAGAAA	aagcttcgacaccgagctcgGCCTACTACCCATTTAAATAACATGATTTATAGATAGGGACACTTGTCTCTGCCATTCCCTCCCCACAATTCTTTTTGTCTTTTCTTTTTTTAGGAATTGGTGTGGATTTGGTGTGCATGGGAGAGCAACCGTTACATGCTGTCCCATTGTTCAAGGTAATTAGATTTCGGATTTGTTTACTAAAGGCCAGTTGGAGTATAGTTAGAAAGAGAAAtgcaggagacgctgcgtctcagtagAAACTTGAACCACAgctttaaggccggtcctagcaatcga	TGTGGTTCAAGTTT
ENSG00000183530.14;PRR14L;chr22-31701655-31701762-31688155-31688227-31703549-31703718	AAACTTGAACGGGA	CTTGTCTCAAAAAATATATAAATAAAATGTCTTACAGCTTGACCATCTTTCTTCTTAATCCTTAAAAATAG	GCTGAGCCAGAGAAGAGGCCAAAGAAAGTCTCACAGATTCGCATCCGGAAAACCATTCCTAGGCCAGATCCTAATCTTACCCCCATGGGCCTTCCTCGACCCAAAAG	GTGAGCTCCTTCTCTGTTACAAGCTAGGTTCACTTT	CTTGTCTCAAAAAATATATAAATAAAATGTCTTACAGCTTGACCATCTTTCTTCTTAATCCTTAAAAATAGGCTGAGCCAGAGAAGAGGCCAAAGAAAGTCTCACAGATTCGCATCCGGAAAACCATTCCTAGGCCAGATCCTAATCTTACCCCCATGGGCCTTCCTCGACCCAAAAGGTGAGCTCCTTCTCTGTTACAAGCTAGGTTCACTTT	aagcttcgacaccgagctcgCTTGTCTCAAAAAATATATAAATAAAATGTCTTACAGCTTGACCATCTTTCTTCTTAATCCTTAAAAATAGGCTGAGCCAGAGAAGAGGCCAAAGAAAGTCTCACAGATTCGCATCCGGAAAACCATTCCTAGGCCAGATCCTAATCTTACCCCCATGGGCCTTCCTCGACCCAAAAGGTGAGCTCCTTCTCTGTTACAAGCTAGGTTCACTTTtgcaggagacgctgcgtctcagtagAAACTTGAACGGGAgctttaaggccggtcctagcaatcga	TCCCGTTCAAGTTT
ENSG00000183530.14;PRR14L;chr22-31725537-31725610-31712082-31717291-31738386-31738911	AAACTTGAAGAATG	CTCTGTCTCAAAAAATAATAATAATAATAATATTCATTAACTCAGAATCTTCTGAATCCCCCTTGACCACTGGATTTTCTTACTGTAG	GAGGATCTCCTGATGCAGTCCAGCAAAGAACTTTCACATGTGGACCTCCCTGAAGATTTTCTAAGGAGCAAAG	GTATTTATTTCTCTCAAATCTCTTCCTTTATCCACTTACTGCAAATACTGTTT	CTCTGTCTCAAAAAATAATAATAATAATAATATTCATTAACTCAGAATCTTCTGAATCCCCCTTGACCACTGGATTTTCTTACTGTAGGAGGATCTCCTGATGCAGTCCAGCAAAGAACTTTCACATGTGGACCTCCCTGAAGATTTTCTAAGGAGCAAAGGTATTTATTTCTCTCAAATCTCTTCCTTTATCCACTTACTGCAAATACTGTTT	aagcttcgacaccgagctcgCTCTGTCTCAAAAAATAATAATAATAATAATATTCATTAACTCAGAATCTTCTGAATCCCCCTTGACCACTGGATTTTCTTACTGTAGGAGGATCTCCTGATGCAGTCCAGCAAAGAACTTTCACATGTGGACCTCCCTGAAGATTTTCTAAGGAGCAAAGGTATTTATTTCTCTCAAATCTCTTCCTTTATCCACTTACTGCAAATACTGTTTtgcaggagacgctgcgtctcagtagAAACTTGAAGAATGgctttaaggccggtcctagcaatcga	CATTCTTCAAGTTT
ENSG00000184708.18;EIF4ENIF1;chr22-31444605-31444690-31442961-31443094-31447425-31447565	AAACTTGAAGCTAC	AGGCTGGTCTTGAGTATTATATGGTTTTAAGACTTGAAGTTAAGCAGATTGGGGTTCATGCTGATAATTGGTTTGTTCACAG	GCAACAGCGAGTGACCAAGTCACCAGCACCCGTGCATCGAGGGAATTCCTCTTCCCCTGCCCCTGCTGCCTCCATCACAAGCATG	GTCAGTGACCTTTAGTAACTGTGAAGGACTTTAAGGCTTCTCCCTGT	AGGCTGGTCTTGAGTATTATATGGTTTTAAGACTTGAAGTTAAGCAGATTGGGGTTCATGCTGATAATTGGTTTGTTCACAGGCAACAGCGAGTGACCAAGTCACCAGCACCCGTGCATCGAGGGAATTCCTCTTCCCCTGCCCCTGCTGCCTCCATCACAAGCATGGTCAGTGACCTTTAGTAACTGTGAAGGACTTTAAGGCTTCTCCCTGT	aagcttcgacaccgagctcgAGGCTGGTCTTGAGTATTATATGGTTTTAAGACTTGAAGTTAAGCAGATTGGGGTTCATGCTGATAATTGGTTTGTTCACAGGCAACAGCGAGTGACCAAGTCACCAGCACCCGTGCATCGAGGGAATTCCTCTTCCCCTGCCCCTGCTGCCTCCATCACAAGCATGGTCAGTGACCTTTAGTAACTGTGAAGGACTTTAAGGCTTCTCCCTGTtgcaggagacgctgcgtctcagtagAAACTTGAAGCTACgctttaaggccggtcctagcaatcga	GTAGCTTCAAGTTT
ENSG00000184708.18;EIF4ENIF1;chr22-31450288-31450360-31449347-31449531-31454143-31454376	AAACTTGAAGTTCG	AGTATTTTATGCTTTCTTGTGGTCCCCAATCAATCTGTAAGTTAAGTGAGTTAAGAAAGTTAAAACCAGTTTTCTTTTGACTCTTTTAG	CGAAACCTTGAAAGCCATTTGATGTCCCCTGCTGAGATTCCAGGCCAGCCTGTCCCTAAGAACATCCTGCAG	GTACTTCACAATCTTATACTGAGGCCTTGGAGTCTTGAACAGTAGTCTTCTGAA	AGTATTTTATGCTTTCTTGTGGTCCCCAATCAATCTGTAAGTTAAGTGAGTTAAGAAAGTTAAAACCAGTTTTCTTTTGACTCTTTTAGCGAAACCTTGAAAGCCATTTGATGTCCCCTGCTGAGATTCCAGGCCAGCCTGTCCCTAAGAACATCCTGCAGGTACTTCACAATCTTATACTGAGGCCTTGGAGTCTTGAACAGTAGTCTTCTGAA	aagcttcgacaccgagctcgAGTATTTTATGCTTTCTTGTGGTCCCCAATCAATCTGTAAGTTAAGTGAGTTAAGAAAGTTAAAACCAGTTTTCTTTTGACTCTTTTAGCGAAACCTTGAAAGCCATTTGATGTCCCCTGCTGAGATTCCAGGCCAGCCTGTCCCTAAGAACATCCTGCAGGTACTTCACAATCTTATACTGAGGCCTTGGAGTCTTGAACAGTAGTCTTCTGAAtgcaggagacgctgcgtctcagtagAAACTTGAAGTTCGgctttaaggccggtcctagcaatcga	CGAACTTCAAGTTT
ENSG00000100078.4;PLA2G3;chr22-31136682-31136799-31134806-31135936-31136907-31137040	AAACTTGAATGTCG	CAGGCATGGGAAGGGGCCCCTGGCTGGCAAGGCCCTGCCCCGGCCTGAGCCTGCCTCTGTTCTCAG	TCTGGCACGCTTCCTGAGGCTCCACAGCCCACCCGAGGTTACCAACATGCTTTGGGAGCTGCTGGGCACAACCTGCTTCAAGCTGGCCCCTCCACTGGACTGTGTGGAAGGCAAAAA	GTAAGTGATGTCAGAGCCAGGAGGGATGGGG	CAGGCATGGGAAGGGGCCCCTGGCTGGCAAGGCCCTGCCCCGGCCTGAGCCTGCCTCTGTTCTCAGTCTGGCACGCTTCCTGAGGCTCCACAGCCCACCCGAGGTTACCAACATGCTTTGGGAGCTGCTGGGCACAACCTGCTTCAAGCTGGCCCCTCCACTGGACTGTGTGGAAGGCAAAAAGTAAGTGATGTCAGAGCCAGGAGGGATGGGG	aagcttcgacaccgagctcgCAGGCATGGGAAGGGGCCCCTGGCTGGCAAGGCCCTGCCCCGGCCTGAGCCTGCCTCTGTTCTCAGTCTGGCACGCTTCCTGAGGCTCCACAGCCCACCCGAGGTTACCAACATGCTTTGGGAGCTGCTGGGCACAACCTGCTTCAAGCTGGCCCCTCCACTGGACTGTGTGGAAGGCAAAAAGTAAGTGATGTCAGAGCCAGGAGGGATGGGGtgcaggagacgctgcgtctcagtagAAACTTGAATGTCGgctttaaggccggtcctagcaatcga	CGACATTCAAGTTT
ENSG00000183963.19;SMTN;chr22-31090107-31090180-31089655-31090019-31090807-31090879	AAACTTGACACCAA	GGGATGCCAGGCAAGTGAGCAGGTCTGGGAGTCAGGCCTTGCTCAGGCCCTGTTCTTCTCCCTTGCAG	CTTCTGTCTGGCCCCAAAGAGACCCCTGCTGCCCAGAGCCCCACCAGAGGCCCCTCTGACACCAAGAGAGCAG	GTGAGGGTCCCAGCAGGGGTAGTCACAGGCATCTTTCTTCCCCTCCCCCTGCC	GGGATGCCAGGCAAGTGAGCAGGTCTGGGAGTCAGGCCTTGCTCAGGCCCTGTTCTTCTCCCTTGCAGCTTCTGTCTGGCCCCAAAGAGACCCCTGCTGCCCAGAGCCCCACCAGAGGCCCCTCTGACACCAAGAGAGCAGGTGAGGGTCCCAGCAGGGGTAGTCACAGGCATCTTTCTTCCCCTCCCCCTGCC	aagcttcgacaccgagctcgGGGATGCCAGGCAAGTGAGCAGGTCTGGGAGTCAGGCCTTGCTCAGGCCCTGTTCTTCTCCCTTGCAGCTTCTGTCTGGCCCCAAAGAGACCCCTGCTGCCCAGAGCCCCACCAGAGGCCCCTCTGACACCAAGAGAGCAGGTGAGGGTCCCAGCAGGGGTAGTCACAGGCATCTTTCTTCCCCTCCCCCTGCCtgcaggagacgctgcgtctcagtagAAACTTGACACCAAgctttaaggccggtcctagcaatcga	TTGGTGTCAAGTTT
ENSG00000183963.19;SMTN;chr22-31090807-31090879-31090107-31090180-31090960-31091027	AAACTTGACATGAC	AGAGGAGAGGATTATGAAAGGTGGACACCCACTATCCCCTGTCTTTTCTCTTTCCCCACATGGCCATCACCCCCTCCCCAACCTGCCAG	ACGTGGCTGGACCCCGACCCTGCCAACGCTCCCTGTCGGTGCTCAGCCCCCGCCAACCAGCCCAGAACCGAG	GTACTACCTATTCTCACCCTGCCTAGGATCTGTGCAGACCCTGTCCCACCCAGT	AGAGGAGAGGATTATGAAAGGTGGACACCCACTATCCCCTGTCTTTTCTCTTTCCCCACATGGCCATCACCCCCTCCCCAACCTGCCAGACGTGGCTGGACCCCGACCCTGCCAACGCTCCCTGTCGGTGCTCAGCCCCCGCCAACCAGCCCAGAACCGAGGTACTACCTATTCTCACCCTGCCTAGGATCTGTGCAGACCCTGTCCCACCCAGT	aagcttcgacaccgagctcgAGAGGAGAGGATTATGAAAGGTGGACACCCACTATCCCCTGTCTTTTCTCTTTCCCCACATGGCCATCACCCCCTCCCCAACCTGCCAGACGTGGCTGGACCCCGACCCTGCCAACGCTCCCTGTCGGTGCTCAGCCCCCGCCAACCAGCCCAGAACCGAGGTACTACCTATTCTCACCCTGCCTAGGATCTGTGCAGACCCTGTCCCACCCAGTtgcaggagacgctgcgtctcagtagAAACTTGACATGACgctttaaggccggtcctagcaatcga	GTCATGTCAAGTTT
ENSG00000183963.19;SMTN;chr22-31093783-31093876-31091674-31091847-31095302-31095455	AAACTTGACCCAAA	CTTGTGTCCGGCCTTGAGCCTGAGCTGGAGCCCAGCGAGCTGCTCCTGGCTGCCGCCGACCCCGAGGCCCTCTTTCAG	GCTGCCGAGGATGCCGGGACCCCCGTGGCCCACCCACCTGCCTTCAGCACCCGCCGCCGCTCCTCCACCGGCACCACCCGCAGCACTAGTCTC	GTAAGTGCTTCTGGGTTGGTGGGAGGGGTAGTTTTGAGCCAGG	CTTGTGTCCGGCCTTGAGCCTGAGCTGGAGCCCAGCGAGCTGCTCCTGGCTGCCGCCGACCCCGAGGCCCTCTTTCAGGCTGCCGAGGATGCCGGGACCCCCGTGGCCCACCCACCTGCCTTCAGCACCCGCCGCCGCTCCTCCACCGGCACCACCCGCAGCACTAGTCTCGTAAGTGCTTCTGGGTTGGTGGGAGGGGTAGTTTTGAGCCAGG	aagcttcgacaccgagctcgCTTGTGTCCGGCCTTGAGCCTGAGCTGGAGCCCAGCGAGCTGCTCCTGGCTGCCGCCGACCCCGAGGCCCTCTTTCAGGCTGCCGAGGATGCCGGGACCCCCGTGGCCCACCCACCTGCCTTCAGCACCCGCCGCCGCTCCTCCACCGGCACCACCCGCAGCACTAGTCTCGTAAGTGCTTCTGGGTTGGTGGGAGGGGTAGTTTTGAGCCAGGtgcaggagacgctgcgtctcagtagAAACTTGACCCAAAgctttaaggccggtcctagcaatcga	TTTGGGTCAAGTTT
ENSG00000183963.19;SMTN;chr22-31099061-31099179-31098666-31098840-31099744-31099896	AAACTTGACCTCAC	CTGGGTGGGCCCACCGAGGCATGCCCCTTATAGTCGTGTGACCTGGTCCTGACACCGCCCCTACAG	CAGCCCTGGCGGACCCCGCGCAGCCGTGCAGCGATCCACCAGCTTCGGGGTCCCCAACGCCAACAGCATCAAGCAGATGCTGCTGGACTGGTGTCGAGCCAAGACTCGCGGCTACGAG	GTGAGCCCCGGGAGGCCAGGGGGCCTGGAGG	CTGGGTGGGCCCACCGAGGCATGCCCCTTATAGTCGTGTGACCTGGTCCTGACACCGCCCCTACAGCAGCCCTGGCGGACCCCGCGCAGCCGTGCAGCGATCCACCAGCTTCGGGGTCCCCAACGCCAACAGCATCAAGCAGATGCTGCTGGACTGGTGTCGAGCCAAGACTCGCGGCTACGAGGTGAGCCCCGGGAGGCCAGGGGGCCTGGAGG	aagcttcgacaccgagctcgCTGGGTGGGCCCACCGAGGCATGCCCCTTATAGTCGTGTGACCTGGTCCTGACACCGCCCCTACAGCAGCCCTGGCGGACCCCGCGCAGCCGTGCAGCGATCCACCAGCTTCGGGGTCCCCAACGCCAACAGCATCAAGCAGATGCTGCTGGACTGGTGTCGAGCCAAGACTCGCGGCTACGAGGTGAGCCCCGGGAGGCCAGGGGGCCTGGAGGtgcaggagacgctgcgtctcagtagAAACTTGACCTCACgctttaaggccggtcctagcaatcga	GTGAGGTCAAGTTT
ENSG00000183963.19;SMTN;chr22-31099064-31099179-31098666-31098840-31099744-31099896	AAACTTGACGAGTT	GGGTGGGCCCACCGAGGCATGCCCCTTATAGTCGTGTGACCTGGTCCTGACACCGCCCCTACAGCAG	CCCTGGCGGACCCCGCGCAGCCGTGCAGCGATCCACCAGCTTCGGGGTCCCCAACGCCAACAGCATCAAGCAGATGCTGCTGGACTGGTGTCGAGCCAAGACTCGCGGCTACGAG	GTGAGCCCCGGGAGGCCAGGGGGCCTGGAGGC	GGGTGGGCCCACCGAGGCATGCCCCTTATAGTCGTGTGACCTGGTCCTGACACCGCCCCTACAGCAGCCCTGGCGGACCCCGCGCAGCCGTGCAGCGATCCACCAGCTTCGGGGTCCCCAACGCCAACAGCATCAAGCAGATGCTGCTGGACTGGTGTCGAGCCAAGACTCGCGGCTACGAGGTGAGCCCCGGGAGGCCAGGGGGCCTGGAGGC	aagcttcgacaccgagctcgGGGTGGGCCCACCGAGGCATGCCCCTTATAGTCGTGTGACCTGGTCCTGACACCGCCCCTACAGCAGCCCTGGCGGACCCCGCGCAGCCGTGCAGCGATCCACCAGCTTCGGGGTCCCCAACGCCAACAGCATCAAGCAGATGCTGCTGGACTGGTGTCGAGCCAAGACTCGCGGCTACGAGGTGAGCCCCGGGAGGCCAGGGGGCCTGGAGGCtgcaggagacgctgcgtctcagtagAAACTTGACGAGTTgctttaaggccggtcctagcaatcga	AACTCGTCAAGTTT
ENSG00000100012.12;SEC14L3;chr22-30470211-30470255-30470018-30470078-30470506-30470582	AAACTTGACGTGTA	GCAAGGTCTCACCCAGGCCCCCAGTGTCCTCCATAGCTCCCACTGGCCAGGAGTAAGACAAGGCATCTTTCCTGTCTCACACCTTCCTTCTGTTTTCCCACAG	CTCGGAATTTTGACTTGCAGAAGTCGGAGGCTTTGCTCCGCAAG	GTGAGACCTATCCACTCTGGAAATTTATGGAGGGGATTTGTCAGGGGCAATCCATGCCTCAAGCCCCT	GCAAGGTCTCACCCAGGCCCCCAGTGTCCTCCATAGCTCCCACTGGCCAGGAGTAAGACAAGGCATCTTTCCTGTCTCACACCTTCCTTCTGTTTTCCCACAGCTCGGAATTTTGACTTGCAGAAGTCGGAGGCTTTGCTCCGCAAGGTGAGACCTATCCACTCTGGAAATTTATGGAGGGGATTTGTCAGGGGCAATCCATGCCTCAAGCCCCT	aagcttcgacaccgagctcgGCAAGGTCTCACCCAGGCCCCCAGTGTCCTCCATAGCTCCCACTGGCCAGGAGTAAGACAAGGCATCTTTCCTGTCTCACACCTTCCTTCTGTTTTCCCACAGCTCGGAATTTTGACTTGCAGAAGTCGGAGGCTTTGCTCCGCAAGGTGAGACCTATCCACTCTGGAAATTTATGGAGGGGATTTGTCAGGGGCAATCCATGCCTCAAGCCCCTtgcaggagacgctgcgtctcagtagAAACTTGACGTGTAgctttaaggccggtcctagcaatcga	TACACGTCAAGTTT
ENSG00000100003.18;SEC14L2;chr22-30399642-30399718-30396994-30397170-30406341-30406385	AAACTTGACTCATT	TCCAGCAAAGATCTCAGTGGAGAGTCCTAGGCAGAGGGCAGCAGTCAGGGCGGGCCCTACCACTCACCCCGATGCCTCTCCCTACAG	TTTCGGGAGAATGTCCAGGATGTGCTGCCGGCCCTGCCGAATCCAGATGACTATTTTCTCCTGCGTTGGCTCCGAG	GTGAGGGAAGAGGGGCTGCGGGAGGCTGGGGCAGGGGCTTGTTCTGGGCAAC	TCCAGCAAAGATCTCAGTGGAGAGTCCTAGGCAGAGGGCAGCAGTCAGGGCGGGCCCTACCACTCACCCCGATGCCTCTCCCTACAGTTTCGGGAGAATGTCCAGGATGTGCTGCCGGCCCTGCCGAATCCAGATGACTATTTTCTCCTGCGTTGGCTCCGAGGTGAGGGAAGAGGGGCTGCGGGAGGCTGGGGCAGGGGCTTGTTCTGGGCAAC	aagcttcgacaccgagctcgTCCAGCAAAGATCTCAGTGGAGAGTCCTAGGCAGAGGGCAGCAGTCAGGGCGGGCCCTACCACTCACCCCGATGCCTCTCCCTACAGTTTCGGGAGAATGTCCAGGATGTGCTGCCGGCCCTGCCGAATCCAGATGACTATTTTCTCCTGCGTTGGCTCCGAGGTGAGGGAAGAGGGGCTGCGGGAGGCTGGGGCAGGGGCTTGTTCTGGGCAACtgcaggagacgctgcgtctcagtagAAACTTGACTCATTgctttaaggccggtcctagcaatcga	AATGAGTCAAGTTT
ENSG00000100003.18;SEC14L2;chr22-30407094-30407154-30406341-30406385-30407414-30407477	AAACTTGACTGGAT	CCTTGGCCTCCCAAAGTGCTGGGATTACAGGTGTGAACCACCATGCCTGGCTGTCCATCCCTCCTTTTAAAAATTTCCCCATTGTATCTTTGTAG	CATGTGGAGTTCCGAAAGCAAAAGGACATTGACAACATCATTAGCTGGCAGCCTCCAGAG	GTGAGCACAAATTATCCCACCTCATCCCTATGCTAGGCCTTTCAGACCCACAACCTGGGT	CCTTGGCCTCCCAAAGTGCTGGGATTACAGGTGTGAACCACCATGCCTGGCTGTCCATCCCTCCTTTTAAAAATTTCCCCATTGTATCTTTGTAGCATGTGGAGTTCCGAAAGCAAAAGGACATTGACAACATCATTAGCTGGCAGCCTCCAGAGGTGAGCACAAATTATCCCACCTCATCCCTATGCTAGGCCTTTCAGACCCACAACCTGGGT	aagcttcgacaccgagctcgCCTTGGCCTCCCAAAGTGCTGGGATTACAGGTGTGAACCACCATGCCTGGCTGTCCATCCCTCCTTTTAAAAATTTCCCCATTGTATCTTTGTAGCATGTGGAGTTCCGAAAGCAAAAGGACATTGACAACATCATTAGCTGGCAGCCTCCAGAGGTGAGCACAAATTATCCCACCTCATCCCTATGCTAGGCCTTTCAGACCCACAACCTGGGTtgcaggagacgctgcgtctcagtagAAACTTGACTGGATgctttaaggccggtcctagcaatcga	ATCCAGTCAAGTTT
ENSG00000100003.18;SEC14L2;chr22-30409186-30409282-30407414-30407603-30409425-30409486	AAACTTGACTTGGA	AATCATTTGGCCTGGACTGGAACGGGCTTCTGAAGTAGGACAGCCTGACAAGACTTCCTGCTCTCTGTTCCCTGCAG	TTGGGGAGGAAGGTGGAGACCATCACCATAATTTATGACTGCGAGGGGCTTGGCCTCAAGCATCTCTGGAAGCCTGCTGTGGAGGCCTATGGAGAG	GTGAGGGGCAGGGGTGGGGAGGAAGGGGACAGAGGGAAGGGG	AATCATTTGGCCTGGACTGGAACGGGCTTCTGAAGTAGGACAGCCTGACAAGACTTCCTGCTCTCTGTTCCCTGCAGTTGGGGAGGAAGGTGGAGACCATCACCATAATTTATGACTGCGAGGGGCTTGGCCTCAAGCATCTCTGGAAGCCTGCTGTGGAGGCCTATGGAGAGGTGAGGGGCAGGGGTGGGGAGGAAGGGGACAGAGGGAAGGGG	aagcttcgacaccgagctcgAATCATTTGGCCTGGACTGGAACGGGCTTCTGAAGTAGGACAGCCTGACAAGACTTCCTGCTCTCTGTTCCCTGCAGTTGGGGAGGAAGGTGGAGACCATCACCATAATTTATGACTGCGAGGGGCTTGGCCTCAAGCATCTCTGGAAGCCTGCTGTGGAGGCCTATGGAGAGGTGAGGGGCAGGGGTGGGGAGGAAGGGGACAGAGGGAAGGGGtgcaggagacgctgcgtctcagtagAAACTTGACTTGGAgctttaaggccggtcctagcaatcga	TCCAAGTCAAGTTT
ENSG00000099999.15;RNF215;chr22-30379547-30379622-30377819-30378142-30379710-30379780	AAACTTGAGACGAG	TGAGCACCAGGGGTGGGGTCCCTCGGCCTACTCTGCCTGCTCCTCACCTGATGCCTCTCTCCCTGTTCTTCTTCCCCTCCCCTGCAG	GGAACCGCTACTCCGATGATTAGCTGCCCAGCTGGACTCTGCACATGGGGATGGACCCTTCCTGCCTGCACCCCG	GTCCTCAGCCTGGGCTCCCAGGACAGGACAGGATGGGACAGCAGGATAGACA	TGAGCACCAGGGGTGGGGTCCCTCGGCCTACTCTGCCTGCTCCTCACCTGATGCCTCTCTCCCTGTTCTTCTTCCCCTCCCCTGCAGGGAACCGCTACTCCGATGATTAGCTGCCCAGCTGGACTCTGCACATGGGGATGGACCCTTCCTGCCTGCACCCCGGTCCTCAGCCTGGGCTCCCAGGACAGGACAGGATGGGACAGCAGGATAGACA	aagcttcgacaccgagctcgTGAGCACCAGGGGTGGGGTCCCTCGGCCTACTCTGCCTGCTCCTCACCTGATGCCTCTCTCCCTGTTCTTCTTCCCCTCCCCTGCAGGGAACCGCTACTCCGATGATTAGCTGCCCAGCTGGACTCTGCACATGGGGATGGACCCTTCCTGCCTGCACCCCGGTCCTCAGCCTGGGCTCCCAGGACAGGACAGGATGGGACAGCAGGATAGACAtgcaggagacgctgcgtctcagtagAAACTTGAGACGAGgctttaaggccggtcctagcaatcga	CTCGTCTCAAGTTT
ENSG00000248751.6;RP1-130H16.18;chr22-30292772-30292851-30287372-30287560-30293650-30293805	AAACTTGAGATACC	AGGAAGACTGGGGGCCCAGGCTGGGAGGCAGAAGGGGAAGGTCCTTCTTCTTGGTGTCCACTTGCCTGTGTCACTGCCCCTGCAG	GTGGTGGAGTTGCCCGTGACAGAGCGCCAGATTGAGCGCGAACACCTCATTCAGCTGCGGCGCTGGCAGGAGACCCGGG	GTGAGCTGCAGTGCCGCTCCCCGCCCAGGCTGCATGGTGCCAAGGCTATC	AGGAAGACTGGGGGCCCAGGCTGGGAGGCAGAAGGGGAAGGTCCTTCTTCTTGGTGTCCACTTGCCTGTGTCACTGCCCCTGCAGGTGGTGGAGTTGCCCGTGACAGAGCGCCAGATTGAGCGCGAACACCTCATTCAGCTGCGGCGCTGGCAGGAGACCCGGGGTGAGCTGCAGTGCCGCTCCCCGCCCAGGCTGCATGGTGCCAAGGCTATC	aagcttcgacaccgagctcgAGGAAGACTGGGGGCCCAGGCTGGGAGGCAGAAGGGGAAGGTCCTTCTTCTTGGTGTCCACTTGCCTGTGTCACTGCCCCTGCAGGTGGTGGAGTTGCCCGTGACAGAGCGCCAGATTGAGCGCGAACACCTCATTCAGCTGCGGCGCTGGCAGGAGACCCGGGGTGAGCTGCAGTGCCGCTCCCCGCCCAGGCTGCATGGTGCCAAGGCTATCtgcaggagacgctgcgtctcagtagAAACTTGAGATACCgctttaaggccggtcctagcaatcga	GGTATCTCAAGTTT
ENSG00000248751.6;RP1-130H16.18;chr22-30295736-30295843-30294940-30295055-30299443-30299476	AAACTTGAGCGATT	GGGCAGCCGTGTCCTGTCAGCAAAGCCCACCTCCATCCTCCCCAGCCCCTAATTTGTGCCCTTGCTTCTAG	GAGCTGGACATGTCCCCTGGGGACCCCAAGTGGCTGGACGTGATTGAGCGTGACCTGCACCGGCAGTTCCCATTCCATGAGATGTTTGTGTCCCGGGGGGGCCACGG	GTGAGCAGGCTGGGCCTCATGAGGTGGGAGGTGGCT	GGGCAGCCGTGTCCTGTCAGCAAAGCCCACCTCCATCCTCCCCAGCCCCTAATTTGTGCCCTTGCTTCTAGGAGCTGGACATGTCCCCTGGGGACCCCAAGTGGCTGGACGTGATTGAGCGTGACCTGCACCGGCAGTTCCCATTCCATGAGATGTTTGTGTCCCGGGGGGGCCACGGGTGAGCAGGCTGGGCCTCATGAGGTGGGAGGTGGCT	aagcttcgacaccgagctcgGGGCAGCCGTGTCCTGTCAGCAAAGCCCACCTCCATCCTCCCCAGCCCCTAATTTGTGCCCTTGCTTCTAGGAGCTGGACATGTCCCCTGGGGACCCCAAGTGGCTGGACGTGATTGAGCGTGACCTGCACCGGCAGTTCCCATTCCATGAGATGTTTGTGTCCCGGGGGGGCCACGGGTGAGCAGGCTGGGCCTCATGAGGTGGGAGGTGGCTtgcaggagacgctgcgtctcagtagAAACTTGAGCGATTgctttaaggccggtcctagcaatcga	AATCGCTCAAGTTT
ENSG00000227117.6;HORMAD2-AS1;chr22-30040176-30040278-30018616-30018729-30050460-30050589	AAACTTGAGGAAGC	GCTGGAGATGGCCTAGAGTCCTTCCCACACCCTGAGAGACCTGACATATTTCCCTATTCTCTTGGGTTTGGCAG	ATATGGGTAAGAGGAGGGATGCTGTTGCCTTGGAGCTGCCAGGCTGCATGGCAGACAAGCAGGATTCCTGCTGCCTCCCATGGAGACTATACTGGAACGCAG	GTAAGGTGCTGGGAATCAGTCACAGATGTTCAAGTGCAA	GCTGGAGATGGCCTAGAGTCCTTCCCACACCCTGAGAGACCTGACATATTTCCCTATTCTCTTGGGTTTGGCAGATATGGGTAAGAGGAGGGATGCTGTTGCCTTGGAGCTGCCAGGCTGCATGGCAGACAAGCAGGATTCCTGCTGCCTCCCATGGAGACTATACTGGAACGCAGGTAAGGTGCTGGGAATCAGTCACAGATGTTCAAGTGCAA	aagcttcgacaccgagctcgGCTGGAGATGGCCTAGAGTCCTTCCCACACCCTGAGAGACCTGACATATTTCCCTATTCTCTTGGGTTTGGCAGATATGGGTAAGAGGAGGGATGCTGTTGCCTTGGAGCTGCCAGGCTGCATGGCAGACAAGCAGGATTCCTGCTGCCTCCCATGGAGACTATACTGGAACGCAGGTAAGGTGCTGGGAATCAGTCACAGATGTTCAAGTGCAAtgcaggagacgctgcgtctcagtagAAACTTGAGGAAGCgctttaaggccggtcctagcaatcga	GCTTCCTCAAGTTT
ENSG00000100330.16;MTMR3;chr22-29988479-29988562-29978935-29979052-29991503-29991628	AAACTTGAGGGATG	TAATTAGTCTTGTTGGACACATTGAAGAACTCCAGGGTCAATGCCTTTTTGACTAAGAGGACTTCATTTTTTTAAAATTGCAG	GTTCCATTACAGCTTATAGAAAGTGTTGAATGCCGAGATATATTTCAGCTTCATTTGACTTGCAAAGACTGCAAAGTTATCAG	GTATGTGGTATGGTATGTTTGTGTTGCTGTTTAGTGTGGAAAATATTT	TAATTAGTCTTGTTGGACACATTGAAGAACTCCAGGGTCAATGCCTTTTTGACTAAGAGGACTTCATTTTTTTAAAATTGCAGGTTCCATTACAGCTTATAGAAAGTGTTGAATGCCGAGATATATTTCAGCTTCATTTGACTTGCAAAGACTGCAAAGTTATCAGGTATGTGGTATGGTATGTTTGTGTTGCTGTTTAGTGTGGAAAATATTT	aagcttcgacaccgagctcgTAATTAGTCTTGTTGGACACATTGAAGAACTCCAGGGTCAATGCCTTTTTGACTAAGAGGACTTCATTTTTTTAAAATTGCAGGTTCCATTACAGCTTATAGAAAGTGTTGAATGCCGAGATATATTTCAGCTTCATTTGACTTGCAAAGACTGCAAAGTTATCAGGTATGTGGTATGGTATGTTTGTGTTGCTGTTTAGTGTGGAAAATATTTtgcaggagacgctgcgtctcagtagAAACTTGAGGGATGgctttaaggccggtcctagcaatcga	CATCCCTCAAGTTT
ENSG00000100330.16;MTMR3;chr22-30022028-30022139-30019479-30020884-30022608-30022697	AAACTTGAGGTTTG	CACCAGGCCTTTTCTTCTTTTGGGAGGAGACCAGGTTCATTCTGTTCAGCTGTGTTTGTTTGCCAACAG	ACTTCAATCCCCGACTCGGAAAGCAATCTGGATCAGAACTGTTTGTCTCGCTGCAGCACAGAGATTTTCTCTGAAGCCAGCTGGGAGCAGGTGGATAAACAGGACACAGAG	GTACAGGCTCAGCCCCTGCTCTGAGTGCCATCAA	CACCAGGCCTTTTCTTCTTTTGGGAGGAGACCAGGTTCATTCTGTTCAGCTGTGTTTGTTTGCCAACAGACTTCAATCCCCGACTCGGAAAGCAATCTGGATCAGAACTGTTTGTCTCGCTGCAGCACAGAGATTTTCTCTGAAGCCAGCTGGGAGCAGGTGGATAAACAGGACACAGAGGTACAGGCTCAGCCCCTGCTCTGAGTGCCATCAA	aagcttcgacaccgagctcgCACCAGGCCTTTTCTTCTTTTGGGAGGAGACCAGGTTCATTCTGTTCAGCTGTGTTTGTTTGCCAACAGACTTCAATCCCCGACTCGGAAAGCAATCTGGATCAGAACTGTTTGTCTCGCTGCAGCACAGAGATTTTCTCTGAAGCCAGCTGGGAGCAGGTGGATAAACAGGACACAGAGGTACAGGCTCAGCCCCTGCTCTGAGTGCCATCAAtgcaggagacgctgcgtctcagtagAAACTTGAGGTTTGgctttaaggccggtcctagcaatcga	CAAACCTCAAGTTT
ENSG00000100280.17;AP1B1;chr22-29339753-29339774-29338989-29339133-29340655-29340857	AAACTTGAGTCGAT	CGTTGACTAATCTCCCTCTTTCCCTTCTCTCTCTTGTTTCTCTGTCTTCCTTCCTGGCTTTTTCTCTCTGCATGTGGCTGCCTGTTCTCTTCACCTGCCTGCTTCTGCTTGGAG	ATGGGGGATGAGCCTGAAGGG	GTATGGTTCAACCCTTGCGTCACCAAGCCTTCGTCCTTGCTCCTCCCGAAAGCGCTGGCCCAGCATCCCAAGGGGCGGG	CGTTGACTAATCTCCCTCTTTCCCTTCTCTCTCTTGTTTCTCTGTCTTCCTTCCTGGCTTTTTCTCTCTGCATGTGGCTGCCTGTTCTCTTCACCTGCCTGCTTCTGCTTGGAGATGGGGGATGAGCCTGAAGGGGTATGGTTCAACCCTTGCGTCACCAAGCCTTCGTCCTTGCTCCTCCCGAAAGCGCTGGCCCAGCATCCCAAGGGGCGGG	aagcttcgacaccgagctcgCGTTGACTAATCTCCCTCTTTCCCTTCTCTCTCTTGTTTCTCTGTCTTCCTTCCTGGCTTTTTCTCTCTGCATGTGGCTGCCTGTTCTCTTCACCTGCCTGCTTCTGCTTGGAGATGGGGGATGAGCCTGAAGGGGTATGGTTCAACCCTTGCGTCACCAAGCCTTCGTCCTTGCTCCTCCCGAAAGCGCTGGCCCAGCATCCCAAGGGGCGGGtgcaggagacgctgcgtctcagtagAAACTTGAGTCGATgctttaaggccggtcctagcaatcga	ATCGACTCAAGTTT
ENSG00000185340.15;GAS2L1;chr22-29310438-29310546-29307057-29308738-29310826-29310998	AAACTTGAGTTCGA	TGGAATGGCTGACATTAAGCCCCAGGAGGAGGACTTGACCTCTGACCCCTACCCTCTCTCTCTGGCCTCAG	GTGAGGGAGATTCTGGGCCGCTGCACCTGCCCTGACCAGTTTCCCATGATCAAGGTCTCAGAGGGGAAGTACCGTGTGGGGGACTCGAGCCTGCTCATCTTTGTGCGG	GTAAGGGCCTGGGGCCGCCCCAGCGGGCAGCAGCCA	TGGAATGGCTGACATTAAGCCCCAGGAGGAGGACTTGACCTCTGACCCCTACCCTCTCTCTCTGGCCTCAGGTGAGGGAGATTCTGGGCCGCTGCACCTGCCCTGACCAGTTTCCCATGATCAAGGTCTCAGAGGGGAAGTACCGTGTGGGGGACTCGAGCCTGCTCATCTTTGTGCGGGTAAGGGCCTGGGGCCGCCCCAGCGGGCAGCAGCCA	aagcttcgacaccgagctcgTGGAATGGCTGACATTAAGCCCCAGGAGGAGGACTTGACCTCTGACCCCTACCCTCTCTCTCTGGCCTCAGGTGAGGGAGATTCTGGGCCGCTGCACCTGCCCTGACCAGTTTCCCATGATCAAGGTCTCAGAGGGGAAGTACCGTGTGGGGGACTCGAGCCTGCTCATCTTTGTGCGGGTAAGGGCCTGGGGCCGCCCCAGCGGGCAGCAGCCAtgcaggagacgctgcgtctcagtagAAACTTGAGTTCGAgctttaaggccggtcctagcaatcga	TCGAACTCAAGTTT
ENSG00000185340.15;GAS2L1;chr22-29310637-29310734-29310278-29310546-29310826-29310998	AAACTTGATACGAC	CGCCCCAGCGGGCAGCAGCCAAGGTGGTGGGCTGCGGGGCGCCCGGGGCACAGCCGTGACCTGCCCACACCTGCAG	GTGCTGAGGAGCCACGTGATGGTGCGAGTGGGTGGTGGCTGGGACACGCTGGAGCATTACCTGGACAAGCACGACCCGTGCCGCTGCTCCTCCACTG	GTCAGTGCCAGGGTGGGGCTGGGGCTGGACGGGCAGGGGAC	CGCCCCAGCGGGCAGCAGCCAAGGTGGTGGGCTGCGGGGCGCCCGGGGCACAGCCGTGACCTGCCCACACCTGCAGGTGCTGAGGAGCCACGTGATGGTGCGAGTGGGTGGTGGCTGGGACACGCTGGAGCATTACCTGGACAAGCACGACCCGTGCCGCTGCTCCTCCACTGGTCAGTGCCAGGGTGGGGCTGGGGCTGGACGGGCAGGGGAC	aagcttcgacaccgagctcgCGCCCCAGCGGGCAGCAGCCAAGGTGGTGGGCTGCGGGGCGCCCGGGGCACAGCCGTGACCTGCCCACACCTGCAGGTGCTGAGGAGCCACGTGATGGTGCGAGTGGGTGGTGGCTGGGACACGCTGGAGCATTACCTGGACAAGCACGACCCGTGCCGCTGCTCCTCCACTGGTCAGTGCCAGGGTGGGGCTGGGGCTGGACGGGCAGGGGACtgcaggagacgctgcgtctcagtagAAACTTGATACGACgctttaaggccggtcctagcaatcga	GTCGTATCAAGTTT
ENSG00000186998.16;EMID1;chr22-29225132-29225216-29215526-29215630-29226489-29226551	AAACTTGATATGGC	CTGCTGGGGCTACAGTGGTGGGCAGGGGGGCCTGAGGAGGCAAGGATCACATGCCAGCAGGGCTCTCACCCTCCATCCCTTAG	TTGCAGCTTCCTCTGCCTCCTTGGAGCCCATGTGGTCGGGCAGTACCATGCGGCGGATGGCGCTTCGGCCCACAGCCTTCTCAG	GTGGGTCCTGGGATAGCTTCTTGAGGTCCCCCTGGGCTGAGGGAGCCC	CTGCTGGGGCTACAGTGGTGGGCAGGGGGGCCTGAGGAGGCAAGGATCACATGCCAGCAGGGCTCTCACCCTCCATCCCTTAGTTGCAGCTTCCTCTGCCTCCTTGGAGCCCATGTGGTCGGGCAGTACCATGCGGCGGATGGCGCTTCGGCCCACAGCCTTCTCAGGTGGGTCCTGGGATAGCTTCTTGAGGTCCCCCTGGGCTGAGGGAGCCC	aagcttcgacaccgagctcgCTGCTGGGGCTACAGTGGTGGGCAGGGGGGCCTGAGGAGGCAAGGATCACATGCCAGCAGGGCTCTCACCCTCCATCCCTTAGTTGCAGCTTCCTCTGCCTCCTTGGAGCCCATGTGGTCGGGCAGTACCATGCGGCGGATGGCGCTTCGGCCCACAGCCTTCTCAGGTGGGTCCTGGGATAGCTTCTTGAGGTCCCCCTGGGCTGAGGGAGCCCtgcaggagacgctgcgtctcagtagAAACTTGATATGGCgctttaaggccggtcctagcaatcga	GCCATATCAAGTTT
ENSG00000186998.16;EMID1;chr22-29233613-29233666-29233345-29233468-29234136-29234199	AAACTTGATCCGTC	AGAGGGAATAGGGTTTGTGGCTATCAGGAGGGAGCTGATGGGGCACTTCCTGAGATTGTACTTTGTTCCGGCCCTTAGGACATCCTGTCTTTTTCCAG	GTCCCCCTGGGCCTCCTGGCCCCACAGGTGTCCCTGGGAGTCCTGGTCACATA	GTGAGTAGTTCTCCTTGTACTCTCACCCATGTGTCTGTCCATCTTTCCATCTATGCATACATC	AGAGGGAATAGGGTTTGTGGCTATCAGGAGGGAGCTGATGGGGCACTTCCTGAGATTGTACTTTGTTCCGGCCCTTAGGACATCCTGTCTTTTTCCAGGTCCCCCTGGGCCTCCTGGCCCCACAGGTGTCCCTGGGAGTCCTGGTCACATAGTGAGTAGTTCTCCTTGTACTCTCACCCATGTGTCTGTCCATCTTTCCATCTATGCATACATC	aagcttcgacaccgagctcgAGAGGGAATAGGGTTTGTGGCTATCAGGAGGGAGCTGATGGGGCACTTCCTGAGATTGTACTTTGTTCCGGCCCTTAGGACATCCTGTCTTTTTCCAGGTCCCCCTGGGCCTCCTGGCCCCACAGGTGTCCCTGGGAGTCCTGGTCACATAGTGAGTAGTTCTCCTTGTACTCTCACCCATGTGTCTGTCCATCTTTCCATCTATGCATACATCtgcaggagacgctgcgtctcagtagAAACTTGATCCGTCgctttaaggccggtcctagcaatcga	GACGGATCAAGTTT
ENSG00000186998.16;EMID1;chr22-29234136-29234199-29233613-29233666-29234304-29234349	AAACTTGATCTAGG	AGCTTGAGCGCCCTCCCCAACACCTCTGTTCCCAAGCCCCTGCCCACTCCATCCTGCCCCAACACAAGGCTGAGGCCCTGTCTTGTTGCTCAG	GGACCCCCAGGCCCCACTGGACCCAAAGGAATCTCTGGCCACCCAGGAGAGAAGGGCGAGAGA	GTGAGTACCCAGGTGGCCCCAGGTGGGGGAATTCTGGGGAGTCCTGAGGGCCCCAGGT	AGCTTGAGCGCCCTCCCCAACACCTCTGTTCCCAAGCCCCTGCCCACTCCATCCTGCCCCAACACAAGGCTGAGGCCCTGTCTTGTTGCTCAGGGACCCCCAGGCCCCACTGGACCCAAAGGAATCTCTGGCCACCCAGGAGAGAAGGGCGAGAGAGTGAGTACCCAGGTGGCCCCAGGTGGGGGAATTCTGGGGAGTCCTGAGGGCCCCAGGT	aagcttcgacaccgagctcgAGCTTGAGCGCCCTCCCCAACACCTCTGTTCCCAAGCCCCTGCCCACTCCATCCTGCCCCAACACAAGGCTGAGGCCCTGTCTTGTTGCTCAGGGACCCCCAGGCCCCACTGGACCCAAAGGAATCTCTGGCCACCCAGGAGAGAAGGGCGAGAGAGTGAGTACCCAGGTGGCCCCAGGTGGGGGAATTCTGGGGAGTCCTGAGGGCCCCAGGTtgcaggagacgctgcgtctcagtagAAACTTGATCTAGGgctttaaggccggtcctagcaatcga	CCTAGATCAAGTTT
ENSG00000186998.16;EMID1;chr22-29254202-29254287-29243444-29243489-29255270-29255612	AAACTTGATGACTG	GTGGGGCATGGGCCACCGACGGGCTTTGCAGGGTCCCCTCCCCTGCCCCCTTCACGGCTGCATCTGTCTCTTTCCTCCACAG	GGGGAGGGGTTGCACCAGCTACGCGAGGCTTTGAAGATTTTAGCTGAGAGGGTTTTAATCTTGGAAACAATGATTGGGCTCTATG	GTGAGTAGAGACAGACAGACGGACAGACGGCCCAGCCCCTGCCTGCC	GTGGGGCATGGGCCACCGACGGGCTTTGCAGGGTCCCCTCCCCTGCCCCCTTCACGGCTGCATCTGTCTCTTTCCTCCACAGGGGGAGGGGTTGCACCAGCTACGCGAGGCTTTGAAGATTTTAGCTGAGAGGGTTTTAATCTTGGAAACAATGATTGGGCTCTATGGTGAGTAGAGACAGACAGACGGACAGACGGCCCAGCCCCTGCCTGCC	aagcttcgacaccgagctcgGTGGGGCATGGGCCACCGACGGGCTTTGCAGGGTCCCCTCCCCTGCCCCCTTCACGGCTGCATCTGTCTCTTTCCTCCACAGGGGGAGGGGTTGCACCAGCTACGCGAGGCTTTGAAGATTTTAGCTGAGAGGGTTTTAATCTTGGAAACAATGATTGGGCTCTATGGTGAGTAGAGACAGACAGACGGACAGACGGCCCAGCCCCTGCCTGCCtgcaggagacgctgcgtctcagtagAAACTTGATGACTGgctttaaggccggtcctagcaatcga	CAGTCATCAAGTTT
ENSG00000186998.16;EMID1;chr22-29255270-29255361-29243444-29243489-29258816-29259597	AAACTTGATGCTCC	CCACCCTCCCCGCTTGGCTCCCCAGCCCAGCCCTCGGAGGCCAGACTCGCACCGTCTGCTCTTCTCCATCTCCCATCAG	GCTCCTAGCTTACAGAGCTTCCTGCAGCAGCAGGCTCAGCTGGAGCTCCTGGCCAGACGGGTCACCCTCCTGGAAGCCATCATCTGGCCAG	GTAATGGCAGGGCGGGCAGGCAGGGGCAGCCTCTTCCAGGAAGG	CCACCCTCCCCGCTTGGCTCCCCAGCCCAGCCCTCGGAGGCCAGACTCGCACCGTCTGCTCTTCTCCATCTCCCATCAGGCTCCTAGCTTACAGAGCTTCCTGCAGCAGCAGGCTCAGCTGGAGCTCCTGGCCAGACGGGTCACCCTCCTGGAAGCCATCATCTGGCCAGGTAATGGCAGGGCGGGCAGGCAGGGGCAGCCTCTTCCAGGAAGG	aagcttcgacaccgagctcgCCACCCTCCCCGCTTGGCTCCCCAGCCCAGCCCTCGGAGGCCAGACTCGCACCGTCTGCTCTTCTCCATCTCCCATCAGGCTCCTAGCTTACAGAGCTTCCTGCAGCAGCAGGCTCAGCTGGAGCTCCTGGCCAGACGGGTCACCCTCCTGGAAGCCATCATCTGGCCAGGTAATGGCAGGGCGGGCAGGCAGGGGCAGCCTCTTCCAGGAAGGtgcaggagacgctgcgtctcagtagAAACTTGATGCTCCgctttaaggccggtcctagcaatcga	GGAGCATCAAGTTT
ENSG00000100209.11;HSCB;chr22-28744614-28744704-28743881-28743978-28751240-28751288	AAACTTGATGTCCC	CTCAACGTCAAAACAAAAACAAAAACAAAAAAACTTTGTGATTTGGATGGTAATAGTACTATCTTCATCTCCACTAACAG	ACTGAAAAGGACTTCTCAGAGAAGCATTCGACCCTGGTGAATGATGCCTATAAGACCCTCCTGGCCCCCCTGAGCAGAGGACTGTACCTT	GTAAGGTGATTTCCCAACACTTCTGTGTATGACGTCCTGATGCCC	CTCAACGTCAAAACAAAAACAAAAACAAAAAAACTTTGTGATTTGGATGGTAATAGTACTATCTTCATCTCCACTAACAGACTGAAAAGGACTTCTCAGAGAAGCATTCGACCCTGGTGAATGATGCCTATAAGACCCTCCTGGCCCCCCTGAGCAGAGGACTGTACCTTGTAAGGTGATTTCCCAACACTTCTGTGTATGACGTCCTGATGCCC	aagcttcgacaccgagctcgCTCAACGTCAAAACAAAAACAAAAACAAAAAAACTTTGTGATTTGGATGGTAATAGTACTATCTTCATCTCCACTAACAGACTGAAAAGGACTTCTCAGAGAAGCATTCGACCCTGGTGAATGATGCCTATAAGACCCTCCTGGCCCCCCTGAGCAGAGGACTGTACCTTGTAAGGTGATTTCCCAACACTTCTGTGTATGACGTCCTGATGCCCtgcaggagacgctgcgtctcagtagAAACTTGATGTCCCgctttaaggccggtcctagcaatcga	GGGACATCAAGTTT
ENSG00000100209.11;HSCB;chr22-28744614-28744709-28743881-28743978-28751240-28751288	AAACTTGATTCATC	AACGTCAAAACAAAAACAAAAACAAAAAAACTTTGTGATTTGGATGGTAATAGTACTATCTTCATCTCCACTAACAG	ACTGAAAAGGACTTCTCAGAGAAGCATTCGACCCTGGTGAATGATGCCTATAAGACCCTCCTGGCCCCCCTGAGCAGAGGACTGTACCTTGTAAG	GTGATTTCCCAACACTTCTGTGTATGACGTCCTGATGCCCAT	AACGTCAAAACAAAAACAAAAACAAAAAAACTTTGTGATTTGGATGGTAATAGTACTATCTTCATCTCCACTAACAGACTGAAAAGGACTTCTCAGAGAAGCATTCGACCCTGGTGAATGATGCCTATAAGACCCTCCTGGCCCCCCTGAGCAGAGGACTGTACCTTGTAAGGTGATTTCCCAACACTTCTGTGTATGACGTCCTGATGCCCAT	aagcttcgacaccgagctcgAACGTCAAAACAAAAACAAAAACAAAAAAACTTTGTGATTTGGATGGTAATAGTACTATCTTCATCTCCACTAACAGACTGAAAAGGACTTCTCAGAGAAGCATTCGACCCTGGTGAATGATGCCTATAAGACCCTCCTGGCCCCCCTGAGCAGAGGACTGTACCTTGTAAGGTGATTTCCCAACACTTCTGTGTATGACGTCCTGATGCCCATtgcaggagacgctgcgtctcagtagAAACTTGATTCATCgctttaaggccggtcctagcaatcga	GATGAATCAAGTTT
ENSG00000101972.19;STAG2;chrX-123961785-123961856-123961313-123961435-124022530-124022671	AAACTTGATTGCGA	CCTCCCTCCCTCTCTTCCTCCCTTCCTAGAGAGGGAACAACATTCATGTGACGGGCCCCTCTGCTTCTCCCCCGCCCCATCATCTCCAG	CGCGTGGTGGGGGAACTGCTGGGGAAGGCGATTGGCATCGATCTCTCCATCCCTTCCGAGGCCCGACTTCG	GTCAGTTTTCTTCGGGCAACAATTTTCTAAATTGGCTGGGGTCTGGCGGTGTTG	CCTCCCTCCCTCTCTTCCTCCCTTCCTAGAGAGGGAACAACATTCATGTGACGGGCCCCTCTGCTTCTCCCCCGCCCCATCATCTCCAGCGCGTGGTGGGGGAACTGCTGGGGAAGGCGATTGGCATCGATCTCTCCATCCCTTCCGAGGCCCGACTTCGGTCAGTTTTCTTCGGGCAACAATTTTCTAAATTGGCTGGGGTCTGGCGGTGTTG	aagcttcgacaccgagctcgCCTCCCTCCCTCTCTTCCTCCCTTCCTAGAGAGGGAACAACATTCATGTGACGGGCCCCTCTGCTTCTCCCCCGCCCCATCATCTCCAGCGCGTGGTGGGGGAACTGCTGGGGAAGGCGATTGGCATCGATCTCTCCATCCCTTCCGAGGCCCGACTTCGGTCAGTTTTCTTCGGGCAACAATTTTCTAAATTGGCTGGGGTCTGGCGGTGTTGtgcaggagacgctgcgtctcagtagAAACTTGATTGCGAgctttaaggccggtcctagcaatcga	TCGCAATCAAGTTT
ENSG00000101972.19;STAG2;chrX-124077956-124078058-124076331-124076471-124081379-124081528	AAAGACGAAAAAGC	ACTAACCTAAAATTTGTCTTATTGTCAAGTAGTTTTAAGAGATAAAGCTCTAATTTGTACAAATTTCTTTATAG	TATTATAATGACTATGGAGATATCATCAAAGAAACAATGAGTAAAACAAGGCAGATAGACAAAATTCAGTGTGCTAAGACCCTTATTCTCAGTCTGCAACAG	GTAAGCATTAAGAGTACCAACTTTAGCTAACACAATTAA	ACTAACCTAAAATTTGTCTTATTGTCAAGTAGTTTTAAGAGATAAAGCTCTAATTTGTACAAATTTCTTTATAGTATTATAATGACTATGGAGATATCATCAAAGAAACAATGAGTAAAACAAGGCAGATAGACAAAATTCAGTGTGCTAAGACCCTTATTCTCAGTCTGCAACAGGTAAGCATTAAGAGTACCAACTTTAGCTAACACAATTAA	aagcttcgacaccgagctcgACTAACCTAAAATTTGTCTTATTGTCAAGTAGTTTTAAGAGATAAAGCTCTAATTTGTACAAATTTCTTTATAGTATTATAATGACTATGGAGATATCATCAAAGAAACAATGAGTAAAACAAGGCAGATAGACAAAATTCAGTGTGCTAAGACCCTTATTCTCAGTCTGCAACAGGTAAGCATTAAGAGTACCAACTTTAGCTAACACAATTAAtgcaggagacgctgcgtctcagtagAAAGACGAAAAAGCgctttaaggccggtcctagcaatcga	GCTTTTTCGTCTTT
ENSG00000100109.17;TFIP11;chr22-26510616-26510702-26510063-26510281-26512098-26512175	AAAGACGAAAGAGT	GTTTTGTGAGGAAAACTGAAAATTTTGTTTCATCAAGTAATGTATTTCAAAAAGCATATTCTAAAAAAAATCACTCTCCTAG	GACCACCAAGGATCCAGATATAATTCTTTCCTCAGTAATAGAAAAAAGAATCTGGGATCTAAGAAGATACCTACTCATTTTCTAAG	GTAATAATGTACAAAATAACCTACTTAGTTATTTTTGTGTGGTTTGT	GTTTTGTGAGGAAAACTGAAAATTTTGTTTCATCAAGTAATGTATTTCAAAAAGCATATTCTAAAAAAAATCACTCTCCTAGGACCACCAAGGATCCAGATATAATTCTTTCCTCAGTAATAGAAAAAAGAATCTGGGATCTAAGAAGATACCTACTCATTTTCTAAGGTAATAATGTACAAAATAACCTACTTAGTTATTTTTGTGTGGTTTGT	aagcttcgacaccgagctcgGTTTTGTGAGGAAAACTGAAAATTTTGTTTCATCAAGTAATGTATTTCAAAAAGCATATTCTAAAAAAAATCACTCTCCTAGGACCACCAAGGATCCAGATATAATTCTTTCCTCAGTAATAGAAAAAAGAATCTGGGATCTAAGAAGATACCTACTCATTTTCTAAGGTAATAATGTACAAAATAACCTACTTAGTTATTTTTGTGTGGTTTGTtgcaggagacgctgcgtctcagtagAAAGACGAAAGAGTgctttaaggccggtcctagcaatcga	ACTCTTTCGTCTTT
ENSG00000100109.17;TFIP11;chr22-26511118-26511153-26510616-26510702-26512098-26512175	AAAGACGAACACTG	AGCCTCCCAGCCTATATCTTTCTCCTGTGCTGGATGCTTCCTGCCCTCGAACATTGGACTTCAAGTTCTTCAGCTTTGGAACTTGACTGGCTCTCCTTGCTCCTCAG	CCTGCAGACAGCCTATTGTGGGACCTTTTGATCGT	GTGAGTTAATAGTTAATAAGCTCCCCTTTATATATGTATGTCTATTCCATTAGTTATGTCGCTCTAGAGAAC	AGCCTCCCAGCCTATATCTTTCTCCTGTGCTGGATGCTTCCTGCCCTCGAACATTGGACTTCAAGTTCTTCAGCTTTGGAACTTGACTGGCTCTCCTTGCTCCTCAGCCTGCAGACAGCCTATTGTGGGACCTTTTGATCGTGTGAGTTAATAGTTAATAAGCTCCCCTTTATATATGTATGTCTATTCCATTAGTTATGTCGCTCTAGAGAAC	aagcttcgacaccgagctcgAGCCTCCCAGCCTATATCTTTCTCCTGTGCTGGATGCTTCCTGCCCTCGAACATTGGACTTCAAGTTCTTCAGCTTTGGAACTTGACTGGCTCTCCTTGCTCCTCAGCCTGCAGACAGCCTATTGTGGGACCTTTTGATCGTGTGAGTTAATAGTTAATAAGCTCCCCTTTATATATGTATGTCTATTCCATTAGTTATGTCGCTCTAGAGAACtgcaggagacgctgcgtctcagtagAAAGACGAACACTGgctttaaggccggtcctagcaatcga	CAGTGTTCGTCTTT
ENSG00000133454.16;MYO18B;chr22-26003264-26003309-25992362-25992493-26004717-26004855	AAAGACGAACGACT	TGGAAGTGGGATTCACACTCATGTCTGTCTAACGTCAATAACCATGCTTCCAAGCCCCTGGCAGCACGAGGATAACACACTCTTTCTTGTGCCTCTTACTAG	TGTCCAGACGGCAGTGGATTGTGGCAGCAGCGGCCGAAAAGAGAT	GTAAGTTAACCCCAGGTAGAACTGAGCAGCTCACAAGGGTGAGCCCCTGGCTCTCTCTGTCCAGTTT	TGGAAGTGGGATTCACACTCATGTCTGTCTAACGTCAATAACCATGCTTCCAAGCCCCTGGCAGCACGAGGATAACACACTCTTTCTTGTGCCTCTTACTAGTGTCCAGACGGCAGTGGATTGTGGCAGCAGCGGCCGAAAAGAGATGTAAGTTAACCCCAGGTAGAACTGAGCAGCTCACAAGGGTGAGCCCCTGGCTCTCTCTGTCCAGTTT	aagcttcgacaccgagctcgTGGAAGTGGGATTCACACTCATGTCTGTCTAACGTCAATAACCATGCTTCCAAGCCCCTGGCAGCACGAGGATAACACACTCTTTCTTGTGCCTCTTACTAGTGTCCAGACGGCAGTGGATTGTGGCAGCAGCGGCCGAAAAGAGATGTAAGTTAACCCCAGGTAGAACTGAGCAGCTCACAAGGGTGAGCCCCTGGCTCTCTCTGTCCAGTTTtgcaggagacgctgcgtctcagtagAAAGACGAACGACTgctttaaggccggtcctagcaatcga	AGTCGTTCGTCTTT
ENSG00000100014.20;SPECC1L;chr22-24321287-24321323-24313312-24313466-24321404-24322918	AAAGACGAACTGTG	GTAGATCCTGGATTTCATCTCATTACACCTGGGGCAGGAACTGTGTATTCTATGTAGCCTTTTATTGCTGACATTTTTGCCTTACATTTTTTGTATTAAACACATAG	GCACAGCTTCTTCAACCAAGCGGAGCACTTCTACAG	GTAATAAAGAATCCAGTTCTACTAGAGAAAGATTACGTGAACGTACCCGATTAAACCAGAGCAAAAAACTAC	GTAGATCCTGGATTTCATCTCATTACACCTGGGGCAGGAACTGTGTATTCTATGTAGCCTTTTATTGCTGACATTTTTGCCTTACATTTTTTGTATTAAACACATAGGCACAGCTTCTTCAACCAAGCGGAGCACTTCTACAGGTAATAAAGAATCCAGTTCTACTAGAGAAAGATTACGTGAACGTACCCGATTAAACCAGAGCAAAAAACTAC	aagcttcgacaccgagctcgGTAGATCCTGGATTTCATCTCATTACACCTGGGGCAGGAACTGTGTATTCTATGTAGCCTTTTATTGCTGACATTTTTGCCTTACATTTTTTGTATTAAACACATAGGCACAGCTTCTTCAACCAAGCGGAGCACTTCTACAGGTAATAAAGAATCCAGTTCTACTAGAGAAAGATTACGTGAACGTACCCGATTAAACCAGAGCAAAAAACTACtgcaggagacgctgcgtctcagtagAAAGACGAACTGTGgctttaaggccggtcctagcaatcga	CACAGTTCGTCTTT
ENSG00000100014.20;SPECC1L;chr22-24411587-24411704-24369217-24369320-24412647-24412707	AAAGACGAAGCCAT	CTCCTTGGCATCTCCTAAGAGGGTCCCAGCATGTGTTGGTTACATGTTTTTCTTCCTTTCCTTCAG	AATATTGACATTACAAACTTCAGCAGCAGCTGGAATGATGGGCTGGCCTTCTGTGCCCTCCTGCATACATATCTCCCTGCCCACATTCCATATCAAGAACTGAACAGCCAGGATAAG	GTAGGCCATGGAGGGCCAGCTCCTGGCACCC	CTCCTTGGCATCTCCTAAGAGGGTCCCAGCATGTGTTGGTTACATGTTTTTCTTCCTTTCCTTCAGAATATTGACATTACAAACTTCAGCAGCAGCTGGAATGATGGGCTGGCCTTCTGTGCCCTCCTGCATACATATCTCCCTGCCCACATTCCATATCAAGAACTGAACAGCCAGGATAAGGTAGGCCATGGAGGGCCAGCTCCTGGCACCC	aagcttcgacaccgagctcgCTCCTTGGCATCTCCTAAGAGGGTCCCAGCATGTGTTGGTTACATGTTTTTCTTCCTTTCCTTCAGAATATTGACATTACAAACTTCAGCAGCAGCTGGAATGATGGGCTGGCCTTCTGTGCCCTCCTGCATACATATCTCCCTGCCCACATTCCATATCAAGAACTGAACAGCCAGGATAAGGTAGGCCATGGAGGGCCAGCTCCTGGCACCCtgcaggagacgctgcgtctcagtagAAAGACGAAGCCATgctttaaggccggtcctagcaatcga	ATGGCTTCGTCTTT
ENSG00000099958.15;DERL3;chr22-23838351-23838445-23837658-23837854-23838563-23838637	AAAGACGAAGTCGT	GCCGGCCGGGCTGGGAGAGAGGCCGGGACGGGGAAACTGAGGCCCCGCCTGGTGGCACTTCCTATACCGACGCCGTAG	GTTCCGCTACTGCCGCATGCTGGAAGAGGGCTCCTTCCGCGGCCGCACGGCCGACTTCGTCTTCATGTTTCTCTTCGGGGGCGTCCTTATGACC	GTATCCTTCCCGCAGGCTCTGGAACCTCGGGCTAGGGCGCCTC	GCCGGCCGGGCTGGGAGAGAGGCCGGGACGGGGAAACTGAGGCCCCGCCTGGTGGCACTTCCTATACCGACGCCGTAGGTTCCGCTACTGCCGCATGCTGGAAGAGGGCTCCTTCCGCGGCCGCACGGCCGACTTCGTCTTCATGTTTCTCTTCGGGGGCGTCCTTATGACCGTATCCTTCCCGCAGGCTCTGGAACCTCGGGCTAGGGCGCCTC	aagcttcgacaccgagctcgGCCGGCCGGGCTGGGAGAGAGGCCGGGACGGGGAAACTGAGGCCCCGCCTGGTGGCACTTCCTATACCGACGCCGTAGGTTCCGCTACTGCCGCATGCTGGAAGAGGGCTCCTTCCGCGGCCGCACGGCCGACTTCGTCTTCATGTTTCTCTTCGGGGGCGTCCTTATGACCGTATCCTTCCCGCAGGCTCTGGAACCTCGGGCTAGGGCGCCTCtgcaggagacgctgcgtctcagtagAAAGACGAAGTCGTgctttaaggccggtcctagcaatcga	ACGACTTCGTCTTT
ENSG00000099958.15;DERL3;chr22-23838563-23838637-23838137-23838445-23838710-23838776	AAAGACGAATGACC	GCACCTGTGGGCCCGACCCACCCACCCCGCACCTGACCGCCCGTCCCCCGTAG	GTCTGGAGGCTCGTCACCAACTTCCTCTTCTTCGGGCCCCTGGGATTCAGCTTCTTCTTCAACATGCTCTTCGT	GTATCCTGCGCCCTGCGGACACGGGCTGGGTGGAGGGCAGGCCGGCCGGGCTG	GCACCTGTGGGCCCGACCCACCCACCCCGCACCTGACCGCCCGTCCCCCGTAGGTCTGGAGGCTCGTCACCAACTTCCTCTTCTTCGGGCCCCTGGGATTCAGCTTCTTCTTCAACATGCTCTTCGTGTATCCTGCGCCCTGCGGACACGGGCTGGGTGGAGGGCAGGCCGGCCGGGCTG	aagcttcgacaccgagctcgGCACCTGTGGGCCCGACCCACCCACCCCGCACCTGACCGCCCGTCCCCCGTAGGTCTGGAGGCTCGTCACCAACTTCCTCTTCTTCGGGCCCCTGGGATTCAGCTTCTTCTTCAACATGCTCTTCGTGTATCCTGCGCCCTGCGGACACGGGCTGGGTGGAGGGCAGGCCGGCCGGGCTGtgcaggagacgctgcgtctcagtagAAAGACGAATGACCgctttaaggccggtcctagcaatcga	GGTCATTCGTCTTT
ENSG00000228315.12;GUSBP11;chr22-23652478-23652576-23638486-23638942-23659864-23660000	AAAGACGACAAGCT	AGAGCTCAGCAGTGGTCCTGGCTCCCCAGGGAAGTAATATGTCAGTTTCCCTGAGCACTACCTCCTTTTCGCACAG	GTGGTCACGGACCTCAGGTTGTGGATGTGGCAGACCTGCTTCACGCTCTCGGGCCTCCTCTGGGAGCTCATCAGGACTATGGGGGATTGGGCAGAGGT	GTGAGTACCCAAGGGACACCCAGGGGGCAGAGAGAGGTGTG	AGAGCTCAGCAGTGGTCCTGGCTCCCCAGGGAAGTAATATGTCAGTTTCCCTGAGCACTACCTCCTTTTCGCACAGGTGGTCACGGACCTCAGGTTGTGGATGTGGCAGACCTGCTTCACGCTCTCGGGCCTCCTCTGGGAGCTCATCAGGACTATGGGGGATTGGGCAGAGGTGTGAGTACCCAAGGGACACCCAGGGGGCAGAGAGAGGTGTG	aagcttcgacaccgagctcgAGAGCTCAGCAGTGGTCCTGGCTCCCCAGGGAAGTAATATGTCAGTTTCCCTGAGCACTACCTCCTTTTCGCACAGGTGGTCACGGACCTCAGGTTGTGGATGTGGCAGACCTGCTTCACGCTCTCGGGCCTCCTCTGGGAGCTCATCAGGACTATGGGGGATTGGGCAGAGGTGTGAGTACCCAAGGGACACCCAGGGGGCAGAGAGAGGTGTGtgcaggagacgctgcgtctcagtagAAAGACGACAAGCTgctttaaggccggtcctagcaatcga	AGCTTGTCGTCTTT
ENSG00000228315.12;GUSBP11;chr22-23705428-23705541-23694118-23695517-23709129-23709241	AAAGACGACAGTCA	CATGAGTGAGATGACTCAAGGTTTGTCTCTCCCCCCTTGCTCATTTAATTTACCATCATGTCCTCCAG	GTGCAACCGTGTGGTTCCCCACGATATGATTTCATTGTGGTTTTCTGTCTGAAGAGTATCCCAGTATGTACCTGTGGAGCAGCTTCTTTATCCCTTCATCTGTGGATAAGCAG	GTAGGTTGATTGCTTATACTGGCTCTTGGGAAC	CATGAGTGAGATGACTCAAGGTTTGTCTCTCCCCCCTTGCTCATTTAATTTACCATCATGTCCTCCAGGTGCAACCGTGTGGTTCCCCACGATATGATTTCATTGTGGTTTTCTGTCTGAAGAGTATCCCAGTATGTACCTGTGGAGCAGCTTCTTTATCCCTTCATCTGTGGATAAGCAGGTAGGTTGATTGCTTATACTGGCTCTTGGGAAC	aagcttcgacaccgagctcgCATGAGTGAGATGACTCAAGGTTTGTCTCTCCCCCCTTGCTCATTTAATTTACCATCATGTCCTCCAGGTGCAACCGTGTGGTTCCCCACGATATGATTTCATTGTGGTTTTCTGTCTGAAGAGTATCCCAGTATGTACCTGTGGAGCAGCTTCTTTATCCCTTCATCTGTGGATAAGCAGGTAGGTTGATTGCTTATACTGGCTCTTGGGAACtgcaggagacgctgcgtctcagtagAAAGACGACAGTCAgctttaaggccggtcctagcaatcga	TGACTGTCGTCTTT
ENSG00000133519.12;ZDHHC8P1;chr22-23392726-23392833-23391376-23391724-23393925-23394057	AAAGACGACCACCT	GCCCCCTGGTTCGACCCTGGGTGCAGGGGCCAGCCCCACCCGAGCCCTGACTCCAGGTCTCCTTGTCTCAG	CCCTTCAGGGTTTCTCGCTCTCTGCTCCTCGCTGGACAGAAAAGATCCTGGCAGCCTCGCCCTCCACCCTGGATCCCCTCCCCACTACCCCCTGCCCCTGGGACTGG	GTAAGGTCTCTGGGACTGCACTGAGTGAGCAGAGGA	GCCCCCTGGTTCGACCCTGGGTGCAGGGGCCAGCCCCACCCGAGCCCTGACTCCAGGTCTCCTTGTCTCAGCCCTTCAGGGTTTCTCGCTCTCTGCTCCTCGCTGGACAGAAAAGATCCTGGCAGCCTCGCCCTCCACCCTGGATCCCCTCCCCACTACCCCCTGCCCCTGGGACTGGGTAAGGTCTCTGGGACTGCACTGAGTGAGCAGAGGA	aagcttcgacaccgagctcgGCCCCCTGGTTCGACCCTGGGTGCAGGGGCCAGCCCCACCCGAGCCCTGACTCCAGGTCTCCTTGTCTCAGCCCTTCAGGGTTTCTCGCTCTCTGCTCCTCGCTGGACAGAAAAGATCCTGGCAGCCTCGCCCTCCACCCTGGATCCCCTCCCCACTACCCCCTGCCCCTGGGACTGGGTAAGGTCTCTGGGACTGCACTGAGTGAGCAGAGGAtgcaggagacgctgcgtctcagtagAAAGACGACCACCTgctttaaggccggtcctagcaatcga	AGGTGGTCGTCTTT
ENSG00000133519.12;ZDHHC8P1;chr22-23401840-23401953-23399583-23400583-23402360-23402572	AAAGACGACCGTTC	CCACACCTGGGGAGGGACATGGGTTGACCCCCATCTGACCTCAGTCTGACAGTGGTCTACATCCCCAG	AGAGTGCCCTGTCGGTGCAGAGGACCAGCCTCCGCCACCCCCCGACGCCTGCCATGTACAAGTTTAGGCCGGCTCACGGGTCCTAAGGCACCTTCTGTGGATGAGGCGAGCAG	GTAAAGAGGCGTGGCCTGCCCCCCACTCCTCCC	CCACACCTGGGGAGGGACATGGGTTGACCCCCATCTGACCTCAGTCTGACAGTGGTCTACATCCCCAGAGAGTGCCCTGTCGGTGCAGAGGACCAGCCTCCGCCACCCCCCGACGCCTGCCATGTACAAGTTTAGGCCGGCTCACGGGTCCTAAGGCACCTTCTGTGGATGAGGCGAGCAGGTAAAGAGGCGTGGCCTGCCCCCCACTCCTCCC	aagcttcgacaccgagctcgCCACACCTGGGGAGGGACATGGGTTGACCCCCATCTGACCTCAGTCTGACAGTGGTCTACATCCCCAGAGAGTGCCCTGTCGGTGCAGAGGACCAGCCTCCGCCACCCCCCGACGCCTGCCATGTACAAGTTTAGGCCGGCTCACGGGTCCTAAGGCACCTTCTGTGGATGAGGCGAGCAGGTAAAGAGGCGTGGCCTGCCCCCCACTCCTCCCtgcaggagacgctgcgtctcagtagAAAGACGACCGTTCgctttaaggccggtcctagcaatcga	GAACGGTCGTCTTT
ENSG00000100038.20;TOP3B;chr22-21971876-21971951-21970979-21971061-21972611-21972718	AAAGACGACGAATC	CAAGCCCTGTCCTGGATGGGAGCACTGGGGGCGGGTGGCACAGACCGGGTCTGCAGCAGGTACGTGTGAACCTGTGCTGTGTGGCAG	GTGGAGGGCAGAGGCTGCGACTACATCGTGCTGTGGCTGGACTGCGACAAGGAGGGGGAGAACATCTGCTTTGAG	GTGAGTGTGAGGCTCACTTTGTTCCTCACTTTTGGCCTTTCTGACACCAGCC	CAAGCCCTGTCCTGGATGGGAGCACTGGGGGCGGGTGGCACAGACCGGGTCTGCAGCAGGTACGTGTGAACCTGTGCTGTGTGGCAGGTGGAGGGCAGAGGCTGCGACTACATCGTGCTGTGGCTGGACTGCGACAAGGAGGGGGAGAACATCTGCTTTGAGGTGAGTGTGAGGCTCACTTTGTTCCTCACTTTTGGCCTTTCTGACACCAGCC	aagcttcgacaccgagctcgCAAGCCCTGTCCTGGATGGGAGCACTGGGGGCGGGTGGCACAGACCGGGTCTGCAGCAGGTACGTGTGAACCTGTGCTGTGTGGCAGGTGGAGGGCAGAGGCTGCGACTACATCGTGCTGTGGCTGGACTGCGACAAGGAGGGGGAGAACATCTGCTTTGAGGTGAGTGTGAGGCTCACTTTGTTCCTCACTTTTGGCCTTTCTGACACCAGCCtgcaggagacgctgcgtctcagtagAAAGACGACGAATCgctttaaggccggtcctagcaatcga	GATTCGTCGTCTTT
ENSG00000241973.11;PI4KA;chr22-20726487-20726541-20721297-20721418-20727229-20727397	AAAGACGACGTACA	CTGCTGTGGGCAGAGCAGAAGCAGAGGCAGGGCCTGGGCCGTAGGGTTGGGTGGCTCTGCTCTCAGAAGTCATGGCCAACTCTGCTCCACCTCCACAG	GACGCCATCCTCTTCTACATCCCCCAGATTGTGCAGGCCCTCAGGTACGACAAG	GTAAGCCTGCACCTGCATGGCCGTCCTCTTCACTCACAGAGTGTGTTCCACACCAGCTTGTGC	CTGCTGTGGGCAGAGCAGAAGCAGAGGCAGGGCCTGGGCCGTAGGGTTGGGTGGCTCTGCTCTCAGAAGTCATGGCCAACTCTGCTCCACCTCCACAGGACGCCATCCTCTTCTACATCCCCCAGATTGTGCAGGCCCTCAGGTACGACAAGGTAAGCCTGCACCTGCATGGCCGTCCTCTTCACTCACAGAGTGTGTTCCACACCAGCTTGTGC	aagcttcgacaccgagctcgCTGCTGTGGGCAGAGCAGAAGCAGAGGCAGGGCCTGGGCCGTAGGGTTGGGTGGCTCTGCTCTCAGAAGTCATGGCCAACTCTGCTCCACCTCCACAGGACGCCATCCTCTTCTACATCCCCCAGATTGTGCAGGCCCTCAGGTACGACAAGGTAAGCCTGCACCTGCATGGCCGTCCTCTTCACTCACAGAGTGTGTTCCACACCAGCTTGTGCtgcaggagacgctgcgtctcagtagAAAGACGACGTACAgctttaaggccggtcctagcaatcga	TGTACGTCGTCTTT
ENSG00000241973.11;PI4KA;chr22-20726497-20726541-20721297-20721418-20727229-20727357	AAAGACGACTATGG	CAGCCCTGCTGTGGGCAGAGCAGAAGCAGAGGCAGGGCCTGGGCCGTAGGGTTGGGTGGCTCTGCTCTCAGAAGTCATGGCCAACTCTGCTCCACCTCCACAG	GACGCCATCCTCTTCTACATCCCCCAGATTGTGCAGGCCCTCAG	GTACGACAAGGTAAGCCTGCACCTGCATGGCCGTCCTCTTCACTCACAGAGTGTGTTCCACACCAGCT	CAGCCCTGCTGTGGGCAGAGCAGAAGCAGAGGCAGGGCCTGGGCCGTAGGGTTGGGTGGCTCTGCTCTCAGAAGTCATGGCCAACTCTGCTCCACCTCCACAGGACGCCATCCTCTTCTACATCCCCCAGATTGTGCAGGCCCTCAGGTACGACAAGGTAAGCCTGCACCTGCATGGCCGTCCTCTTCACTCACAGAGTGTGTTCCACACCAGCT	aagcttcgacaccgagctcgCAGCCCTGCTGTGGGCAGAGCAGAAGCAGAGGCAGGGCCTGGGCCGTAGGGTTGGGTGGCTCTGCTCTCAGAAGTCATGGCCAACTCTGCTCCACCTCCACAGGACGCCATCCTCTTCTACATCCCCCAGATTGTGCAGGCCCTCAGGTACGACAAGGTAAGCCTGCACCTGCATGGCCGTCCTCTTCACTCACAGAGTGTGTTCCACACCAGCTtgcaggagacgctgcgtctcagtagAAAGACGACTATGGgctttaaggccggtcctagcaatcga	CCATAGTCGTCTTT
ENSG00000241973.11;PI4KA;chr22-20744627-20744720-20742607-20742764-20747582-20747702	AAAGACGACTGAGT	GGGTTTAGGCTTAGCCATGGTAAACACGAGGAAAGGATAGTGCTGCCATAGTCTACAATAATGGTTATCTGTCTGTAG	GCAACTCAGCTGAGCGAGCGCCCGGCCTGTGTGAAGAAAGACTACTCCAACTTCATGGCATCCCTGAATCTGCGCAACCGCTACGCGGGCGAG	GTGCTTCTCTTGTCCTTGCGCCCTAGGGCCTTTAACGTGTCCT	GGGTTTAGGCTTAGCCATGGTAAACACGAGGAAAGGATAGTGCTGCCATAGTCTACAATAATGGTTATCTGTCTGTAGGCAACTCAGCTGAGCGAGCGCCCGGCCTGTGTGAAGAAAGACTACTCCAACTTCATGGCATCCCTGAATCTGCGCAACCGCTACGCGGGCGAGGTGCTTCTCTTGTCCTTGCGCCCTAGGGCCTTTAACGTGTCCT	aagcttcgacaccgagctcgGGGTTTAGGCTTAGCCATGGTAAACACGAGGAAAGGATAGTGCTGCCATAGTCTACAATAATGGTTATCTGTCTGTAGGCAACTCAGCTGAGCGAGCGCCCGGCCTGTGTGAAGAAAGACTACTCCAACTTCATGGCATCCCTGAATCTGCGCAACCGCTACGCGGGCGAGGTGCTTCTCTTGTCCTTGCGCCCTAGGGCCTTTAACGTGTCCTtgcaggagacgctgcgtctcagtagAAAGACGACTGAGTgctttaaggccggtcctagcaatcga	ACTCAGTCGTCTTT
ENSG00000241973.11;PI4KA;chr22-20749904-20749994-20747483-20747702-20751292-20751376	AAAGACGACTTCGC	AGTTCAGCCCATGACAGTCACTACGGCAGCTCAGATGAACTGACCTCGGGTTGTTGAGAAGCAGCTTCACCCTCTTCCAG	AGCATTGTGAAGGACTTCGCTGCACGCTGTGGGATGATCCTCCAGGAGGCCATGAAGTGGGCACCTACCGTCACCAAGTCCCACCTGCAG	GTACTTGAAACCATCAAAAGGCAATTGCCATAAGCTCCTTCAAAC	AGTTCAGCCCATGACAGTCACTACGGCAGCTCAGATGAACTGACCTCGGGTTGTTGAGAAGCAGCTTCACCCTCTTCCAGAGCATTGTGAAGGACTTCGCTGCACGCTGTGGGATGATCCTCCAGGAGGCCATGAAGTGGGCACCTACCGTCACCAAGTCCCACCTGCAGGTACTTGAAACCATCAAAAGGCAATTGCCATAAGCTCCTTCAAAC	aagcttcgacaccgagctcgAGTTCAGCCCATGACAGTCACTACGGCAGCTCAGATGAACTGACCTCGGGTTGTTGAGAAGCAGCTTCACCCTCTTCCAGAGCATTGTGAAGGACTTCGCTGCACGCTGTGGGATGATCCTCCAGGAGGCCATGAAGTGGGCACCTACCGTCACCAAGTCCCACCTGCAGGTACTTGAAACCATCAAAAGGCAATTGCCATAAGCTCCTTCAAACtgcaggagacgctgcgtctcagtagAAAGACGACTTCGCgctttaaggccggtcctagcaatcga	GCGAAGTCGTCTTT
ENSG00000241973.11;PI4KA;chr22-20799670-20799766-20798939-20799276-20801972-20802018	AAAGACGAGAATGA	AGGAAGGAAAAATTAAAAAACAAAAAACCTATCTTGGTTTGATGCCTCAGTGCCACATGGGTTTTCTTGCTCCTCAG	GTGCCTGAAGGCTGGATTGACGGTGGACCCAGTGATTGTGGAGGCGTTCTTGGCCAGCCTGTCCAACCGGCTCTACATCTCTCAGGAGAGCGACAA	GTACGCCCCTATTCCTGTCTCTCAGAGGCAGCCCATTGTTCT	AGGAAGGAAAAATTAAAAAACAAAAAACCTATCTTGGTTTGATGCCTCAGTGCCACATGGGTTTTCTTGCTCCTCAGGTGCCTGAAGGCTGGATTGACGGTGGACCCAGTGATTGTGGAGGCGTTCTTGGCCAGCCTGTCCAACCGGCTCTACATCTCTCAGGAGAGCGACAAGTACGCCCCTATTCCTGTCTCTCAGAGGCAGCCCATTGTTCT	aagcttcgacaccgagctcgAGGAAGGAAAAATTAAAAAACAAAAAACCTATCTTGGTTTGATGCCTCAGTGCCACATGGGTTTTCTTGCTCCTCAGGTGCCTGAAGGCTGGATTGACGGTGGACCCAGTGATTGTGGAGGCGTTCTTGGCCAGCCTGTCCAACCGGCTCTACATCTCTCAGGAGAGCGACAAGTACGCCCCTATTCCTGTCTCTCAGAGGCAGCCCATTGTTCTtgcaggagacgctgcgtctcagtagAAAGACGAGAATGAgctttaaggccggtcctagcaatcga	TCATTCTCGTCTTT
ENSG00000241973.11;PI4KA;chr22-20810966-20811032-20807361-20807458-20813357-20813506	AAAGACGAGAGGCA	ATGTGAGTTTGTCATGGGTTTTCGGTAGAAGGAGCTAGCATTCCTGTCTCTGTGTATGTCAGTTGCTTCATGAGGTTCTGTTTCCTTGGTAG	GTGAAGAAGATCGTTGAGGAGGCTGTTCTCAAATCTTTGGATGCCATTGTAGCCAGTGTGATGGAG	GTATGTCGCTTCTGAGGGCATTACCATGAGATCAGCCTGACTTAAACGTGTGTAGAG	ATGTGAGTTTGTCATGGGTTTTCGGTAGAAGGAGCTAGCATTCCTGTCTCTGTGTATGTCAGTTGCTTCATGAGGTTCTGTTTCCTTGGTAGGTGAAGAAGATCGTTGAGGAGGCTGTTCTCAAATCTTTGGATGCCATTGTAGCCAGTGTGATGGAGGTATGTCGCTTCTGAGGGCATTACCATGAGATCAGCCTGACTTAAACGTGTGTAGAG	aagcttcgacaccgagctcgATGTGAGTTTGTCATGGGTTTTCGGTAGAAGGAGCTAGCATTCCTGTCTCTGTGTATGTCAGTTGCTTCATGAGGTTCTGTTTCCTTGGTAGGTGAAGAAGATCGTTGAGGAGGCTGTTCTCAAATCTTTGGATGCCATTGTAGCCAGTGTGATGGAGGTATGTCGCTTCTGAGGGCATTACCATGAGATCAGCCTGACTTAAACGTGTGTAGAGtgcaggagacgctgcgtctcagtagAAAGACGAGAGGCAgctttaaggccggtcctagcaatcga	TGCCTCTCGTCTTT
ENSG00000099917.17;MED15;chr22-20518877-20518995-20507581-20507746-20537116-20537183	AAAGACGAGCCCTT	CCTCACAGCTTGTGATGGTTGATTTTCTTTTTGAGACATTCATTTATTTGTTTGTTTATTTGGCAG	GGTCTCACTCTGTCACTCAGGCTGAAGTGCAGTGGCGTGATTGTGGCTCACTGCAACCTCCACCTCCTGGGCTCAAGCGATCCTCCCACGTCAGCCTCCCAAGTAGCTGGGACCACAG	GTGTGTGCCTCCATGCCCGGCTAATTTGTGT	CCTCACAGCTTGTGATGGTTGATTTTCTTTTTGAGACATTCATTTATTTGTTTGTTTATTTGGCAGGGTCTCACTCTGTCACTCAGGCTGAAGTGCAGTGGCGTGATTGTGGCTCACTGCAACCTCCACCTCCTGGGCTCAAGCGATCCTCCCACGTCAGCCTCCCAAGTAGCTGGGACCACAGGTGTGTGCCTCCATGCCCGGCTAATTTGTGT	aagcttcgacaccgagctcgCCTCACAGCTTGTGATGGTTGATTTTCTTTTTGAGACATTCATTTATTTGTTTGTTTATTTGGCAGGGTCTCACTCTGTCACTCAGGCTGAAGTGCAGTGGCGTGATTGTGGCTCACTGCAACCTCCACCTCCTGGGCTCAAGCGATCCTCCCACGTCAGCCTCCCAAGTAGCTGGGACCACAGGTGTGTGCCTCCATGCCCGGCTAATTTGTGTtgcaggagacgctgcgtctcagtagAAAGACGAGCCCTTgctttaaggccggtcctagcaatcga	AAGGGCTCGTCTTT
ENSG00000099917.17;MED15;chr22-20553144-20553174-20551406-20551487-20564449-20564598	AAAGACGAGCTTAG	CGTGGGGATTAAGGCTTGGGCAAATGCCTACAGAACTGACCTACCCATGGAAATATGTGGTTATATAAAACTATGTTTACTTTCGTTTTTTTGTTTGTGTTTTCATATAG	ATAACAAGAAATCTCAAGCTTCCGTCAGTG	GTAAGAGTTTTCCCTTTTGAGTTAAAGTTTCTCCCAACTTTGGATTTGAGGTGGCAAGAATGACATAGTGCATGC	CGTGGGGATTAAGGCTTGGGCAAATGCCTACAGAACTGACCTACCCATGGAAATATGTGGTTATATAAAACTATGTTTACTTTCGTTTTTTTGTTTGTGTTTTCATATAGATAACAAGAAATCTCAAGCTTCCGTCAGTGGTAAGAGTTTTCCCTTTTGAGTTAAAGTTTCTCCCAACTTTGGATTTGAGGTGGCAAGAATGACATAGTGCATGC	aagcttcgacaccgagctcgCGTGGGGATTAAGGCTTGGGCAAATGCCTACAGAACTGACCTACCCATGGAAATATGTGGTTATATAAAACTATGTTTACTTTCGTTTTTTTGTTTGTGTTTTCATATAGATAACAAGAAATCTCAAGCTTCCGTCAGTGGTAAGAGTTTTCCCTTTTGAGTTAAAGTTTCTCCCAACTTTGGATTTGAGGTGGCAAGAATGACATAGTGCATGCtgcaggagacgctgcgtctcagtagAAAGACGAGCTTAGgctttaaggccggtcctagcaatcga	CTAAGCTCGTCTTT
ENSG00000100211.10;CBY1;chr22-38668016-38668132-38656635-38656750-38670883-38670989	AAAGACGAGGCATT	GATTTGAAGACAATGGCATAAGGTCAGTGATCCAGCTGCTTGTACCCCTGACTTTTTCTGACCCTAG	GAGAAGGGAGCACTGGCTTTGCTTTCATCAGGCCAAAGATGCCTTTCTTTGGGAATACGTTCAGTCCGAAGAAGACACCTCCTCGGAAGTCGGCATCTCTCTCCAACCTGCATTCT	GTGAGTGTCGGTACTGGGGTCGGCCGGGTGTG	GATTTGAAGACAATGGCATAAGGTCAGTGATCCAGCTGCTTGTACCCCTGACTTTTTCTGACCCTAGGAGAAGGGAGCACTGGCTTTGCTTTCATCAGGCCAAAGATGCCTTTCTTTGGGAATACGTTCAGTCCGAAGAAGACACCTCCTCGGAAGTCGGCATCTCTCTCCAACCTGCATTCTGTGAGTGTCGGTACTGGGGTCGGCCGGGTGTG	aagcttcgacaccgagctcgGATTTGAAGACAATGGCATAAGGTCAGTGATCCAGCTGCTTGTACCCCTGACTTTTTCTGACCCTAGGAGAAGGGAGCACTGGCTTTGCTTTCATCAGGCCAAAGATGCCTTTCTTTGGGAATACGTTCAGTCCGAAGAAGACACCTCCTCGGAAGTCGGCATCTCTCTCCAACCTGCATTCTGTGAGTGTCGGTACTGGGGTCGGCCGGGTGTGtgcaggagacgctgcgtctcagtagAAAGACGAGGCATTgctttaaggccggtcctagcaatcga	AATGCCTCGTCTTT
ENSG00000100211.10;CBY1;chr22-38670883-38670989-38668016-38668132-38673158-38673844	AAAGACGAGGTGGA	TGGCGGAAGAGGAGCTGGGATGAAGGCGTGTTCCGGGCCTGCTGAAGTTGTCACATAGCATCTCGCCCACAG	TTGGATCGATCAACCCGGGAGGTGGAGCTGGGCTTGGAATACGGATCCCCGACTATGAACCTGGCAGGGCAAAGCCTGAAGTTTGAAAATGGCCAGTGGATAGCAG	GTGAGCTGCACTTCCTGCCATTTTGTCAAACAAGATT	TGGCGGAAGAGGAGCTGGGATGAAGGCGTGTTCCGGGCCTGCTGAAGTTGTCACATAGCATCTCGCCCACAGTTGGATCGATCAACCCGGGAGGTGGAGCTGGGCTTGGAATACGGATCCCCGACTATGAACCTGGCAGGGCAAAGCCTGAAGTTTGAAAATGGCCAGTGGATAGCAGGTGAGCTGCACTTCCTGCCATTTTGTCAAACAAGATT	aagcttcgacaccgagctcgTGGCGGAAGAGGAGCTGGGATGAAGGCGTGTTCCGGGCCTGCTGAAGTTGTCACATAGCATCTCGCCCACAGTTGGATCGATCAACCCGGGAGGTGGAGCTGGGCTTGGAATACGGATCCCCGACTATGAACCTGGCAGGGCAAAGCCTGAAGTTTGAAAATGGCCAGTGGATAGCAGGTGAGCTGCACTTCCTGCCATTTTGTCAAACAAGATTtgcaggagacgctgcgtctcagtagAAAGACGAGGTGGAgctttaaggccggtcctagcaatcga	TCCACCTCGTCTTT
ENSG00000183597.16;TANGO2;chr22-20036759-20036854-20021068-20021134-20043354-20043443	AAAGACGAGTCAAC	TCTGGCCTGTTGCAGGTTCGGAGGGCAGCCCTGAGTGTCTGCCATCCGCTCAACTCAGTGTTTTCCTTTTCCCGCAG	ACCTCGCGACCTGTGTCAGCAGAGCCGCCCTGCACCACCATGTGCATCATCTTCTTTAAGTTTGATCCTCGCCCTGTTTCCAAAAACGCGTACAG	GTAACCCCCTCGCTCTGCATCTGCTGCGCCCTGCAGGGTCCT	TCTGGCCTGTTGCAGGTTCGGAGGGCAGCCCTGAGTGTCTGCCATCCGCTCAACTCAGTGTTTTCCTTTTCCCGCAGACCTCGCGACCTGTGTCAGCAGAGCCGCCCTGCACCACCATGTGCATCATCTTCTTTAAGTTTGATCCTCGCCCTGTTTCCAAAAACGCGTACAGGTAACCCCCTCGCTCTGCATCTGCTGCGCCCTGCAGGGTCCT	aagcttcgacaccgagctcgTCTGGCCTGTTGCAGGTTCGGAGGGCAGCCCTGAGTGTCTGCCATCCGCTCAACTCAGTGTTTTCCTTTTCCCGCAGACCTCGCGACCTGTGTCAGCAGAGCCGCCCTGCACCACCATGTGCATCATCTTCTTTAAGTTTGATCCTCGCCCTGTTTCCAAAAACGCGTACAGGTAACCCCCTCGCTCTGCATCTGCTGCGCCCTGCAGGGTCCTtgcaggagacgctgcgtctcagtagAAAGACGAGTCAACgctttaaggccggtcctagcaatcga	GTTGACTCGTCTTT
ENSG00000183597.16;TANGO2;chr22-20063337-20063442-20055942-20056013-20064541-20064907	AAAGACGAGTGTTG	GGGCTGGGGCTAGACCCGGCTGCGGGCGGGCCACAGAGGGACTAATGGCCACCACTTCTCTCCATCCTGCAG	GCAGCTGCCAGACCCGGCCATCGAGGACCAGGGTGGGGAGTACGTGCAGCCCATGCTGAGCAAGTACGCGGCTGTGTGCGTGCGCTGCCCTGGCTACGGCACCAG	GTATTGCAGCACCGTGGGTGCGCCACCTCCTATCCCA	GGGCTGGGGCTAGACCCGGCTGCGGGCGGGCCACAGAGGGACTAATGGCCACCACTTCTCTCCATCCTGCAGGCAGCTGCCAGACCCGGCCATCGAGGACCAGGGTGGGGAGTACGTGCAGCCCATGCTGAGCAAGTACGCGGCTGTGTGCGTGCGCTGCCCTGGCTACGGCACCAGGTATTGCAGCACCGTGGGTGCGCCACCTCCTATCCCA	aagcttcgacaccgagctcgGGGCTGGGGCTAGACCCGGCTGCGGGCGGGCCACAGAGGGACTAATGGCCACCACTTCTCTCCATCCTGCAGGCAGCTGCCAGACCCGGCCATCGAGGACCAGGGTGGGGAGTACGTGCAGCCCATGCTGAGCAAGTACGCGGCTGTGTGCGTGCGCTGCCCTGGCTACGGCACCAGGTATTGCAGCACCGTGGGTGCGCCACCTCCTATCCCAtgcaggagacgctgcgtctcagtagAAAGACGAGTGTTGgctttaaggccggtcctagcaatcga	CAACACTCGTCTTT
ENSG00000147403.18;RPL10;chrX-154399486-154399594-154399337-154399396-154399802-154399941	AAAGACGATAACGC	CTGCACTGGTTGGCTCTGCGGACTCCGCGTCCGTCTGTGACACCCCCTGCACACTTACCCAATCCTTTTAG	ATGCCAAGATTCGCATTTTTGACCTGGGGCGGAAAAAGGCAAAAGTGGATGAGTTTCCGCTTTGTGGCCACATGGTGTCAGATGAATATGAGCAGCTGTCCTCTGAAG	GTAAGGCAGGATTCTTTGTTCGTCACCCCCCAGTCC	CTGCACTGGTTGGCTCTGCGGACTCCGCGTCCGTCTGTGACACCCCCTGCACACTTACCCAATCCTTTTAGATGCCAAGATTCGCATTTTTGACCTGGGGCGGAAAAAGGCAAAAGTGGATGAGTTTCCGCTTTGTGGCCACATGGTGTCAGATGAATATGAGCAGCTGTCCTCTGAAGGTAAGGCAGGATTCTTTGTTCGTCACCCCCCAGTCC	aagcttcgacaccgagctcgCTGCACTGGTTGGCTCTGCGGACTCCGCGTCCGTCTGTGACACCCCCTGCACACTTACCCAATCCTTTTAGATGCCAAGATTCGCATTTTTGACCTGGGGCGGAAAAAGGCAAAAGTGGATGAGTTTCCGCTTTGTGGCCACATGGTGTCAGATGAATATGAGCAGCTGTCCTCTGAAGGTAAGGCAGGATTCTTTGTTCGTCACCCCCCAGTCCtgcaggagacgctgcgtctcagtagAAAGACGATAACGCgctttaaggccggtcctagcaatcga	GCGTTATCGTCTTT
ENSG00000100075.10;SLC25A1;chr22-19176420-19176494-19175580-19176244-19176845-19176950	AAAGACGATAGTCG	TGCAGGTGGTGGGGCCGGGAAGGGGAGGGGAAGGGGGGACCAGGCCAGAGCTAGCTGCTGAGCCCCTGCCTGCTGATGTCCCCCATAG	GGCCTGGAGGCGCACAAATACCGGAACACGTGGGACTGCGGCTTGCAGATCCTGAAGAAGGAGGGGCTCAAGGC	GTGAGTGGGGGAGGGGCAGGGCTATTGTCCCCACCTCAAACCTTTCCCGGCCT	TGCAGGTGGTGGGGCCGGGAAGGGGAGGGGAAGGGGGGACCAGGCCAGAGCTAGCTGCTGAGCCCCTGCCTGCTGATGTCCCCCATAGGGCCTGGAGGCGCACAAATACCGGAACACGTGGGACTGCGGCTTGCAGATCCTGAAGAAGGAGGGGCTCAAGGCGTGAGTGGGGGAGGGGCAGGGCTATTGTCCCCACCTCAAACCTTTCCCGGCCT	aagcttcgacaccgagctcgTGCAGGTGGTGGGGCCGGGAAGGGGAGGGGAAGGGGGGACCAGGCCAGAGCTAGCTGCTGAGCCCCTGCCTGCTGATGTCCCCCATAGGGCCTGGAGGCGCACAAATACCGGAACACGTGGGACTGCGGCTTGCAGATCCTGAAGAAGGAGGGGCTCAAGGCGTGAGTGGGGGAGGGGCAGGGCTATTGTCCCCACCTCAAACCTTTCCCGGCCTtgcaggagacgctgcgtctcagtagAAAGACGATAGTCGgctttaaggccggtcctagcaatcga	CGACTATCGTCTTT
ENSG00000100075.10;SLC25A1;chr22-19177941-19178041-19177119-19177204-19178132-19178240	AAAGACGATCCAGA	CGCGGCGCCGCGGGGGGCGGGTACCCAGGGCGGCGGCACCGAGGGCCGTGGGGTCCTGACCGCCCCCTCCCCCAG	GGGACTGCGTGCGGCAGACGGTTCGCAGCCATGGCGTCCTGGGCCTGTACCGCGGCCTTAGCTCCCTGCTCTACGGTTCCATCCCCAAGGCGGCCGTCAG	GTGAGGCCCGGCCGGTGGCTGCTGCGGGAGGGGGGCTCGG	CGCGGCGCCGCGGGGGGCGGGTACCCAGGGCGGCGGCACCGAGGGCCGTGGGGTCCTGACCGCCCCCTCCCCCAGGGGACTGCGTGCGGCAGACGGTTCGCAGCCATGGCGTCCTGGGCCTGTACCGCGGCCTTAGCTCCCTGCTCTACGGTTCCATCCCCAAGGCGGCCGTCAGGTGAGGCCCGGCCGGTGGCTGCTGCGGGAGGGGGGCTCGG	aagcttcgacaccgagctcgCGCGGCGCCGCGGGGGGCGGGTACCCAGGGCGGCGGCACCGAGGGCCGTGGGGTCCTGACCGCCCCCTCCCCCAGGGGACTGCGTGCGGCAGACGGTTCGCAGCCATGGCGTCCTGGGCCTGTACCGCGGCCTTAGCTCCCTGCTCTACGGTTCCATCCCCAAGGCGGCCGTCAGGTGAGGCCCGGCCGGTGGCTGCTGCGGGAGGGGGGCTCGGtgcaggagacgctgcgtctcagtagAAAGACGATCCAGAgctttaaggccggtcctagcaatcga	TCTGGATCGTCTTT
ENSG00000100056.12;ESS2;chr22-19138214-19138317-19137322-19137432-19139158-19139292	AAAGACGATCGTAG	CGTGTTTGCCCACCGGCCAGCTGTCGAGCGTGGGCTGCGGTCCCCCTGATGCCAGCCTCTCTGCTTGTTCCAG	CACAAACAGGGCAAGGTGGGCCCCGATGGCAAGGAGCTGATCCCCCAGGAGTCCCCTCGAGTGGGTGGATTTGGATTTGTTGCCACTCCTTCCCCTGCCCCTG	GTGAGAAAAGTGCCCACTGGCAAGTGGGTCTACTGCTG	CGTGTTTGCCCACCGGCCAGCTGTCGAGCGTGGGCTGCGGTCCCCCTGATGCCAGCCTCTCTGCTTGTTCCAGCACAAACAGGGCAAGGTGGGCCCCGATGGCAAGGAGCTGATCCCCCAGGAGTCCCCTCGAGTGGGTGGATTTGGATTTGTTGCCACTCCTTCCCCTGCCCCTGGTGAGAAAAGTGCCCACTGGCAAGTGGGTCTACTGCTG	aagcttcgacaccgagctcgCGTGTTTGCCCACCGGCCAGCTGTCGAGCGTGGGCTGCGGTCCCCCTGATGCCAGCCTCTCTGCTTGTTCCAGCACAAACAGGGCAAGGTGGGCCCCGATGGCAAGGAGCTGATCCCCCAGGAGTCCCCTCGAGTGGGTGGATTTGGATTTGTTGCCACTCCTTCCCCTGCCCCTGGTGAGAAAAGTGCCCACTGGCAAGTGGGTCTACTGCTGtgcaggagacgctgcgtctcagtagAAAGACGATCGTAGgctttaaggccggtcctagcaatcga	CTACGATCGTCTTT
ENSG00000138942.16;RNF185;chr22-31195468-31195581-31192683-31192702-31196935-31196990	AAAGACGATGAACC	GGTGGCTCTGGCTGATCACTCTGGTGGGTCTTGGGCCATCCACATGCATTTTTCTCTCCTGTTTGCAG	TGGTTGGAGACCAGACCTAACAGACAGGTGTGTCCTGTTTGCAAAGCTGGCATCAGCCGAGACAAGGTCATCCCCCTCTATGGAAGGGGCAGCACTGGGCAACAGGACCCCAG	GTGAGGACTCAGGATGCCTCTCCCAACCACTTC	GGTGGCTCTGGCTGATCACTCTGGTGGGTCTTGGGCCATCCACATGCATTTTTCTCTCCTGTTTGCAGTGGTTGGAGACCAGACCTAACAGACAGGTGTGTCCTGTTTGCAAAGCTGGCATCAGCCGAGACAAGGTCATCCCCCTCTATGGAAGGGGCAGCACTGGGCAACAGGACCCCAGGTGAGGACTCAGGATGCCTCTCCCAACCACTTC	aagcttcgacaccgagctcgGGTGGCTCTGGCTGATCACTCTGGTGGGTCTTGGGCCATCCACATGCATTTTTCTCTCCTGTTTGCAGTGGTTGGAGACCAGACCTAACAGACAGGTGTGTCCTGTTTGCAAAGCTGGCATCAGCCGAGACAAGGTCATCCCCCTCTATGGAAGGGGCAGCACTGGGCAACAGGACCCCAGGTGAGGACTCAGGATGCCTCTCCCAACCACTTCtgcaggagacgctgcgtctcagtagAAAGACGATGAACCgctttaaggccggtcctagcaatcga	GGTTCATCGTCTTT
ENSG00000138942.16;RNF185;chr22-31201497-31201615-31196935-31196990-31204488-31204571	AAAGACGATGCCCT	AGTTTTGACAGGCACAGGAGAAACCTGCCTGATTCTCCTGCCCTTAATTGCCTTTCTTCCACACAG	GGATTTCAAGGATTTGGATTTGGAGATGGTGGCTTCCAGATGTCTTTTGGAATTGGGGCATTTCCCTTTGGGATATTTGCCACAGCATTTAATATAAATGATGGGCGGCCTCCTCCAG	GTAAGACCCTATTTCCTTGAGAAATTAGGAA	AGTTTTGACAGGCACAGGAGAAACCTGCCTGATTCTCCTGCCCTTAATTGCCTTTCTTCCACACAGGGATTTCAAGGATTTGGATTTGGAGATGGTGGCTTCCAGATGTCTTTTGGAATTGGGGCATTTCCCTTTGGGATATTTGCCACAGCATTTAATATAAATGATGGGCGGCCTCCTCCAGGTAAGACCCTATTTCCTTGAGAAATTAGGAA	aagcttcgacaccgagctcgAGTTTTGACAGGCACAGGAGAAACCTGCCTGATTCTCCTGCCCTTAATTGCCTTTCTTCCACACAGGGATTTCAAGGATTTGGATTTGGAGATGGTGGCTTCCAGATGTCTTTTGGAATTGGGGCATTTCCCTTTGGGATATTTGCCACAGCATTTAATATAAATGATGGGCGGCCTCCTCCAGGTAAGACCCTATTTCCTTGAGAAATTAGGAAtgcaggagacgctgcgtctcagtagAAAGACGATGCCCTgctttaaggccggtcctagcaatcga	AGGGCATCGTCTTT
ENSG00000278558.5;TMEM191B;chr22-18529791-18529856-18529605-18529689-18529935-18530008	AAAGACGATGGTGT	CCTCTCCTCCCCCAGACCTGGGGCGGTAAGTCTCCCAACCCACCGCCAGGACGCCTCCCCGAGGCCTCAGTCCGCACTCTCACCCGCTCCAG	GAGGTGCAGGTGAAGGTGATGGAGGCTGCGGAGGAGCTGGACGCCTGGCAGAGTGGCCGGGAACT	GTAAGGGAGTTGGGCCTGCGGGCGCGGCGGGGCACTGTGGGGCCGGGCTGGGCTCCC	CCTCTCCTCCCCCAGACCTGGGGCGGTAAGTCTCCCAACCCACCGCCAGGACGCCTCCCCGAGGCCTCAGTCCGCACTCTCACCCGCTCCAGGAGGTGCAGGTGAAGGTGATGGAGGCTGCGGAGGAGCTGGACGCCTGGCAGAGTGGCCGGGAACTGTAAGGGAGTTGGGCCTGCGGGCGCGGCGGGGCACTGTGGGGCCGGGCTGGGCTCCC	aagcttcgacaccgagctcgCCTCTCCTCCCCCAGACCTGGGGCGGTAAGTCTCCCAACCCACCGCCAGGACGCCTCCCCGAGGCCTCAGTCCGCACTCTCACCCGCTCCAGGAGGTGCAGGTGAAGGTGATGGAGGCTGCGGAGGAGCTGGACGCCTGGCAGAGTGGCCGGGAACTGTAAGGGAGTTGGGCCTGCGGGCGCGGCGGGGCACTGTGGGGCCGGGCTGGGCTCCCtgcaggagacgctgcgtctcagtagAAAGACGATGGTGTgctttaaggccggtcctagcaatcga	ACACCATCGTCTTT
ENSG00000243156.9;MICAL3;chr22-17790997-17791071-17787648-17790916-17791201-17791301	AAAGACGATTAGGC	CAGCCGGCATGGAGGTCCTTCCAGATTTGGGGGTGAGGGGTGGTCCCCAGTCACTGTGGCTTGTCTCCCTCCTGCCCTGCCTCCTCAG	TGCCCGGGAGCTGGAGCTGGAAGACCGGCAGAGTCGACTGCAGCAGGAGCTCCGGGAACGCATGGCAGTGGAAG	GTGAGTGGGGTAAGGCACCCATGGAGGCCAGGGTGGGTGCCACCTCCAGGCCC	CAGCCGGCATGGAGGTCCTTCCAGATTTGGGGGTGAGGGGTGGTCCCCAGTCACTGTGGCTTGTCTCCCTCCTGCCCTGCCTCCTCAGTGCCCGGGAGCTGGAGCTGGAAGACCGGCAGAGTCGACTGCAGCAGGAGCTCCGGGAACGCATGGCAGTGGAAGGTGAGTGGGGTAAGGCACCCATGGAGGCCAGGGTGGGTGCCACCTCCAGGCCC	aagcttcgacaccgagctcgCAGCCGGCATGGAGGTCCTTCCAGATTTGGGGGTGAGGGGTGGTCCCCAGTCACTGTGGCTTGTCTCCCTCCTGCCCTGCCTCCTCAGTGCCCGGGAGCTGGAGCTGGAAGACCGGCAGAGTCGACTGCAGCAGGAGCTCCGGGAACGCATGGCAGTGGAAGGTGAGTGGGGTAAGGCACCCATGGAGGCCAGGGTGGGTGCCACCTCCAGGCCCtgcaggagacgctgcgtctcagtagAAAGACGATTAGGCgctttaaggccggtcctagcaatcga	GCCTAATCGTCTTT
ENSG00000243156.9;MICAL3;chr22-17803810-17803861-17791201-17791301-17808843-17808937	AAAGACGATTCTTG	ATATCATTGATTGCTCCATATCATATCATTGATTGGGTATGGGGGGACAGGAGGACTACCTGATGGAATAACTCTCTCTTCACCGATTCCTTGTTGTAG	ACTATTGGGGAGAGTCTTATTACAGTGACCTCATCGACTTGCATCTGGGTG	GTATGTATGGCAGCGCCTGTGCTGACACTAACCCCGCTGACGCCCTTTCTCCACCCACGCTTCC	ATATCATTGATTGCTCCATATCATATCATTGATTGGGTATGGGGGGACAGGAGGACTACCTGATGGAATAACTCTCTCTTCACCGATTCCTTGTTGTAGACTATTGGGGAGAGTCTTATTACAGTGACCTCATCGACTTGCATCTGGGTGGTATGTATGGCAGCGCCTGTGCTGACACTAACCCCGCTGACGCCCTTTCTCCACCCACGCTTCC	aagcttcgacaccgagctcgATATCATTGATTGCTCCATATCATATCATTGATTGGGTATGGGGGGACAGGAGGACTACCTGATGGAATAACTCTCTCTTCACCGATTCCTTGTTGTAGACTATTGGGGAGAGTCTTATTACAGTGACCTCATCGACTTGCATCTGGGTGGTATGTATGGCAGCGCCTGTGCTGACACTAACCCCGCTGACGCCCTTTCTCCACCCACGCTTCCtgcaggagacgctgcgtctcagtagAAAGACGATTCTTGgctttaaggccggtcctagcaatcga	CAAGAATCGTCTTT
ENSG00000243156.9;MICAL3;chr22-17830066-17830154-17827643-17827781-17831853-17832107	AAAGACGATTTGCT	TACTCCCTTCTCTTCCCTCCCTGCTTGATCGCGCTGTGGGATTCCTGATGCTGTGTGGGTCTCTGGCTCCCCCTGCTGTAG	AAGGGGAGTACTGCCCCTGGGACACAGAACTGCAAGGCCAGTGGCGCCAGGTACCTCCCACAGGAAGAAGATTTGAGGACATTTAAAG	GTACCCACTTTACCCCGTGCCCACCTTCTACCCCAGCTCCCTGGCA	TACTCCCTTCTCTTCCCTCCCTGCTTGATCGCGCTGTGGGATTCCTGATGCTGTGTGGGTCTCTGGCTCCCCCTGCTGTAGAAGGGGAGTACTGCCCCTGGGACACAGAACTGCAAGGCCAGTGGCGCCAGGTACCTCCCACAGGAAGAAGATTTGAGGACATTTAAAGGTACCCACTTTACCCCGTGCCCACCTTCTACCCCAGCTCCCTGGCA	aagcttcgacaccgagctcgTACTCCCTTCTCTTCCCTCCCTGCTTGATCGCGCTGTGGGATTCCTGATGCTGTGTGGGTCTCTGGCTCCCCCTGCTGTAGAAGGGGAGTACTGCCCCTGGGACACAGAACTGCAAGGCCAGTGGCGCCAGGTACCTCCCACAGGAAGAAGATTTGAGGACATTTAAAGGTACCCACTTTACCCCGTGCCCACCTTCTACCCCAGCTCCCTGGCAtgcaggagacgctgcgtctcagtagAAAGACGATTTGCTgctttaaggccggtcctagcaatcga	AGCAAATCGTCTTT
ENSG00000243156.9;MICAL3;chr22-17884274-17884358-17871836-17872023-17885877-17886051	AAAGAGACAACGGG	TGTTCTTCTCCCACCTTAATGTATTTTTATTTTGTTTTGTCTCCATGTCCTGTCCCCACCCACACTTGGCCTGTGTGTCCCAG	CTGACACAAGAGCGTGGGGCCAGCCAGCCGTCCTGCTGCCTGCCTGGGCAGGTTCGCCCTGCCCCCACCCCCCGGTGGAAACAG	GTAAAGGAACTGCCAGGGCCAGGATGGGTGCTGTCTCTCCAGGCCTTC	TGTTCTTCTCCCACCTTAATGTATTTTTATTTTGTTTTGTCTCCATGTCCTGTCCCCACCCACACTTGGCCTGTGTGTCCCAGCTGACACAAGAGCGTGGGGCCAGCCAGCCGTCCTGCTGCCTGCCTGGGCAGGTTCGCCCTGCCCCCACCCCCCGGTGGAAACAGGTAAAGGAACTGCCAGGGCCAGGATGGGTGCTGTCTCTCCAGGCCTTC	aagcttcgacaccgagctcgTGTTCTTCTCCCACCTTAATGTATTTTTATTTTGTTTTGTCTCCATGTCCTGTCCCCACCCACACTTGGCCTGTGTGTCCCAGCTGACACAAGAGCGTGGGGCCAGCCAGCCGTCCTGCTGCCTGCCTGGGCAGGTTCGCCCTGCCCCCACCCCCCGGTGGAAACAGGTAAAGGAACTGCCAGGGCCAGGATGGGTGCTGTCTCTCCAGGCCTTCtgcaggagacgctgcgtctcagtagAAAGAGACAACGGGgctttaaggccggtcctagcaatcga	CCCGTTGTCTCTTT
ENSG00000182902.14;SLC25A18;chr22-17569923-17569986-17563497-17563713-17579744-17579964	AAAGAGACAATGCC	TGGTGATGAGGGGGAGGCAGAGGGAGGGAAACTGACCACAGAAGGGAAAACCAGTCCAAGCTGGCTGACACTGAAAGCCACCTCTCCCTGCAG	CTCAGCAGCGATCTGAACTATATCCTGGGTTCCAGAAAAGGCAGAGGTTCTTACCGAAAGCAG	GTAAGTGTCTTGTCTGTCTGCATCAAGCTCAGAGTTGGTAGGAAAAGACTCTTCTAGC	TGGTGATGAGGGGGAGGCAGAGGGAGGGAAACTGACCACAGAAGGGAAAACCAGTCCAAGCTGGCTGACACTGAAAGCCACCTCTCCCTGCAGCTCAGCAGCGATCTGAACTATATCCTGGGTTCCAGAAAAGGCAGAGGTTCTTACCGAAAGCAGGTAAGTGTCTTGTCTGTCTGCATCAAGCTCAGAGTTGGTAGGAAAAGACTCTTCTAGC	aagcttcgacaccgagctcgTGGTGATGAGGGGGAGGCAGAGGGAGGGAAACTGACCACAGAAGGGAAAACCAGTCCAAGCTGGCTGACACTGAAAGCCACCTCTCCCTGCAGCTCAGCAGCGATCTGAACTATATCCTGGGTTCCAGAAAAGGCAGAGGTTCTTACCGAAAGCAGGTAAGTGTCTTGTCTGTCTGCATCAAGCTCAGAGTTGGTAGGAAAAGACTCTTCTAGCtgcaggagacgctgcgtctcagtagAAAGAGACAATGCCgctttaaggccggtcctagcaatcga	GGCATTGTCTCTTT
ENSG00000099954.19;CECR2;chr22-17511812-17511896-17504846-17505016-17524117-17524271	AAAGAGACACCTAG	TGGCGGCAGCAGCAGCAGCAGCATCAGTAGTTGAGAACACCCTAATCTATCTTTTCCTTTCTCTTCTTCACTTCTAACTATAG	GGAAAACGTCCACAGCGCACAAAGGCAGAGTTGCATCCTAGGTGGATGTCTGACCACCTGTCCATCAAACCCGTCAAGCAAGAG	GTGAGTGTGGGTGAGAGTAGCGAGGAGGAGCTTTCCTGATGAAAGAGA	TGGCGGCAGCAGCAGCAGCAGCATCAGTAGTTGAGAACACCCTAATCTATCTTTTCCTTTCTCTTCTTCACTTCTAACTATAGGGAAAACGTCCACAGCGCACAAAGGCAGAGTTGCATCCTAGGTGGATGTCTGACCACCTGTCCATCAAACCCGTCAAGCAAGAGGTGAGTGTGGGTGAGAGTAGCGAGGAGGAGCTTTCCTGATGAAAGAGA	aagcttcgacaccgagctcgTGGCGGCAGCAGCAGCAGCAGCATCAGTAGTTGAGAACACCCTAATCTATCTTTTCCTTTCTCTTCTTCACTTCTAACTATAGGGAAAACGTCCACAGCGCACAAAGGCAGAGTTGCATCCTAGGTGGATGTCTGACCACCTGTCCATCAAACCCGTCAAGCAAGAGGTGAGTGTGGGTGAGAGTAGCGAGGAGGAGCTTTCCTGATGAAAGAGAtgcaggagacgctgcgtctcagtagAAAGAGACACCTAGgctttaaggccggtcctagcaatcga	CTAGGTGTCTCTTT
ENSG00000177663.14;IL17RA;chr22-17097061-17097086-17084958-17085229-17097796-17097943	AAAGAGACACTAGC	GGCAGGCTGTGTAGATGGCATTCCTGAGAATGAGCCAGTGGAGAGCATCTGGCCCTGGCATGTGAATTCAAGCCTTTTCCCAGCTGTAATAACCACCCTCTTTTTTCCACAG	GGGCTAAACTGCACGGTCAAGAATA	GTAAGTCATCTTTTTCTGTTCTTCTTCTTGTTGCCTTCTTAATCAAGTGAGAGCCTGCTGCCAACTTCTGACAGAAG	GGCAGGCTGTGTAGATGGCATTCCTGAGAATGAGCCAGTGGAGAGCATCTGGCCCTGGCATGTGAATTCAAGCCTTTTCCCAGCTGTAATAACCACCCTCTTTTTTCCACAGGGGCTAAACTGCACGGTCAAGAATAGTAAGTCATCTTTTTCTGTTCTTCTTCTTGTTGCCTTCTTAATCAAGTGAGAGCCTGCTGCCAACTTCTGACAGAAG	aagcttcgacaccgagctcgGGCAGGCTGTGTAGATGGCATTCCTGAGAATGAGCCAGTGGAGAGCATCTGGCCCTGGCATGTGAATTCAAGCCTTTTCCCAGCTGTAATAACCACCCTCTTTTTTCCACAGGGGCTAAACTGCACGGTCAAGAATAGTAAGTCATCTTTTTCTGTTCTTCTTCTTGTTGCCTTCTTAATCAAGTGAGAGCCTGCTGCCAACTTCTGACAGAAGtgcaggagacgctgcgtctcagtagAAAGAGACACTAGCgctttaaggccggtcctagcaatcga	GCTAGTGTCTCTTT
ENSG00000177663.14;IL17RA;chr22-17103493-17103577-17102138-17102302-17104725-17104810	AAAGAGACAGATGA	CCATGGCAGTGCCACAGCGTGTTCTTACCCAACTAGCCTTACCCATCCCAACTAGCCTTACCCATCCTCGCCTCTCTCCTCAG	CCCAGACCAGAAGAGTTCCACCAGCGATCCAACGTCACACTCACTCTACGCAACCTTAAAGGGTGCTGTCGCCACCAAGTGCAG	GTGGGTGAGTGTGGTGTGGACAGGTGCAGGGAGCAAAACAGGTGGCAA	CCATGGCAGTGCCACAGCGTGTTCTTACCCAACTAGCCTTACCCATCCCAACTAGCCTTACCCATCCTCGCCTCTCTCCTCAGCCCAGACCAGAAGAGTTCCACCAGCGATCCAACGTCACACTCACTCTACGCAACCTTAAAGGGTGCTGTCGCCACCAAGTGCAGGTGGGTGAGTGTGGTGTGGACAGGTGCAGGGAGCAAAACAGGTGGCAA	aagcttcgacaccgagctcgCCATGGCAGTGCCACAGCGTGTTCTTACCCAACTAGCCTTACCCATCCCAACTAGCCTTACCCATCCTCGCCTCTCTCCTCAGCCCAGACCAGAAGAGTTCCACCAGCGATCCAACGTCACACTCACTCTACGCAACCTTAAAGGGTGCTGTCGCCACCAAGTGCAGGTGGGTGAGTGTGGTGTGGACAGGTGCAGGGAGCAAAACAGGTGGCAAtgcaggagacgctgcgtctcagtagAAAGAGACAGATGAgctttaaggccggtcctagcaatcga	TCATCTGTCTCTTT
ENSG00000237438.7;CECR7;chr22-17046345-17046444-17044872-17045000-17047323-17047426	AAAGAGACAGGTTC	CTCTCCAAAGCAGGAGATTTGAGGACTTGGTTCACCCCAGCCCTGGCATCTACCCCAGAACCCTTCATCCTCCAG	GTACGGCATTGGGCTACAGAGGTGCAGCGTGCTTTGGTGGACCACCCAGTGGTGGCAGAGTCAGCCACGGTGAGCAGCCCAGACCCGATTCAAGGGGAA	GTGAGGAGGGCACAGAGATCATTGTGTCTGTACATGGGCA	CTCTCCAAAGCAGGAGATTTGAGGACTTGGTTCACCCCAGCCCTGGCATCTACCCCAGAACCCTTCATCCTCCAGGTACGGCATTGGGCTACAGAGGTGCAGCGTGCTTTGGTGGACCACCCAGTGGTGGCAGAGTCAGCCACGGTGAGCAGCCCAGACCCGATTCAAGGGGAAGTGAGGAGGGCACAGAGATCATTGTGTCTGTACATGGGCA	aagcttcgacaccgagctcgCTCTCCAAAGCAGGAGATTTGAGGACTTGGTTCACCCCAGCCCTGGCATCTACCCCAGAACCCTTCATCCTCCAGGTACGGCATTGGGCTACAGAGGTGCAGCGTGCTTTGGTGGACCACCCAGTGGTGGCAGAGTCAGCCACGGTGAGCAGCCCAGACCCGATTCAAGGGGAAGTGAGGAGGGCACAGAGATCATTGTGTCTGTACATGGGCAtgcaggagacgctgcgtctcagtagAAAGAGACAGGTTCgctttaaggccggtcctagcaatcga	GAACCTGTCTCTTT
ENSG00000160298.18;C21orf58;chr21-46311455-46311567-46302484-46302576-46314715-46314880	AAAGAGACATCGGT	GGGTGGTAGATACTGGAGACACTTTCTTCAAGGACATATGCAGATAGCTAATCACCTGGCTGTTCCTAG	GTCCCCCAGCCTCCTGCCACCATCATTCAGCAGCTCCCTCAGCAGCCACTCATAGCACAGATTCCTCCTCCCCAGGCCTTCCCTACTCAACGGTCAGGAAGTATTAAGGAAG	GTAAGTGTTCCATATTCATATTGTTGTGGGTTGA	GGGTGGTAGATACTGGAGACACTTTCTTCAAGGACATATGCAGATAGCTAATCACCTGGCTGTTCCTAGGTCCCCCAGCCTCCTGCCACCATCATTCAGCAGCTCCCTCAGCAGCCACTCATAGCACAGATTCCTCCTCCCCAGGCCTTCCCTACTCAACGGTCAGGAAGTATTAAGGAAGGTAAGTGTTCCATATTCATATTGTTGTGGGTTGA	aagcttcgacaccgagctcgGGGTGGTAGATACTGGAGACACTTTCTTCAAGGACATATGCAGATAGCTAATCACCTGGCTGTTCCTAGGTCCCCCAGCCTCCTGCCACCATCATTCAGCAGCTCCCTCAGCAGCCACTCATAGCACAGATTCCTCCTCCCCAGGCCTTCCCTACTCAACGGTCAGGAAGTATTAAGGAAGGTAAGTGTTCCATATTCATATTGTTGTGGGTTGAtgcaggagacgctgcgtctcagtagAAAGAGACATCGGTgctttaaggccggtcctagcaatcga	ACCGATGTCTCTTT
ENSG00000183570.17;PCBP3;chr21-45728675-45728748-45643693-45643868-45735391-45735429	AAAGAGACATTTCC	AATTGGGAAGTATTCTCTCATCTTCAGTTTTCTAGATGAGTTAGTAAGAAATTGATATTATTTCTTCCTTGTATATTTTATTTTATAG	AATTCACCTGCAAAGTCATCTCGGTCAGCACTTTTCTTTGTGGGAAGGTTTTATCTTGAATGCAGTTTCTTTG	GTATGTATATAGGATTATTTAATTCTCCTTAAGTGAGTTTTGATTATTTGATT	AATTGGGAAGTATTCTCTCATCTTCAGTTTTCTAGATGAGTTAGTAAGAAATTGATATTATTTCTTCCTTGTATATTTTATTTTATAGAATTCACCTGCAAAGTCATCTCGGTCAGCACTTTTCTTTGTGGGAAGGTTTTATCTTGAATGCAGTTTCTTTGGTATGTATATAGGATTATTTAATTCTCCTTAAGTGAGTTTTGATTATTTGATT	aagcttcgacaccgagctcgAATTGGGAAGTATTCTCTCATCTTCAGTTTTCTAGATGAGTTAGTAAGAAATTGATATTATTTCTTCCTTGTATATTTTATTTTATAGAATTCACCTGCAAAGTCATCTCGGTCAGCACTTTTCTTTGTGGGAAGGTTTTATCTTGAATGCAGTTTCTTTGGTATGTATATAGGATTATTTAATTCTCCTTAAGTGAGTTTTGATTATTTGATTtgcaggagacgctgcgtctcagtagAAAGAGACATTTCCgctttaaggccggtcctagcaatcga	GGAAATGTCTCTTT
ENSG00000183570.17;PCBP3;chr21-45913950-45914025-45910901-45911030-45917587-45917629	AAAGAGACCAGAGG	AGTGGGGTGGGCCGGGGCACGCCTCCCCATTGCCAGGCTGCGAAGCTGCTCTAACGCTCTCTCTCCCTCTCCTGTCCCTTTTCCTAG	TCCCCACCGAAAGGTGCCACCATTCCCTACCGCCCAAAGCCCGCCTCCACCCCTGTCATTTTTGCAGGTGGTCAG	GTAAGAGCCGATCCGCTCGCGGCCTCCACTGCCAACCTCAGCCTTTTACTGC	AGTGGGGTGGGCCGGGGCACGCCTCCCCATTGCCAGGCTGCGAAGCTGCTCTAACGCTCTCTCTCCCTCTCCTGTCCCTTTTCCTAGTCCCCACCGAAAGGTGCCACCATTCCCTACCGCCCAAAGCCCGCCTCCACCCCTGTCATTTTTGCAGGTGGTCAGGTAAGAGCCGATCCGCTCGCGGCCTCCACTGCCAACCTCAGCCTTTTACTGC	aagcttcgacaccgagctcgAGTGGGGTGGGCCGGGGCACGCCTCCCCATTGCCAGGCTGCGAAGCTGCTCTAACGCTCTCTCTCCCTCTCCTGTCCCTTTTCCTAGTCCCCACCGAAAGGTGCCACCATTCCCTACCGCCCAAAGCCCGCCTCCACCCCTGTCATTTTTGCAGGTGGTCAGGTAAGAGCCGATCCGCTCGCGGCCTCCACTGCCAACCTCAGCCTTTTACTGCtgcaggagacgctgcgtctcagtagAAAGAGACCAGAGGgctttaaggccggtcctagcaatcga	CCTCTGGTCTCTTT
ENSG00000183570.17;PCBP3;chr21-45929916-45929995-45917587-45917629-45935252-45935305	AAAGAGACCCAACA	AAGTTCTGTTACTGCCGTTTTAATTTGGTGTGACTTGTACTCGATGACAATAACCTTCTTAGCTCTCGTGTCCCTCCTACCCCAG	CAGTTGACCAAGCTCCACCAGTTGGCCATGCAGCAAACCCCCTTTCCTCCCCTCGGACAGACCAACCCCGCTTTCCCCG	GTACGTACCCAGCCCTTTTCTCACCTCCTTCTCTTCTCACCTGGGGACTT	AAGTTCTGTTACTGCCGTTTTAATTTGGTGTGACTTGTACTCGATGACAATAACCTTCTTAGCTCTCGTGTCCCTCCTACCCCAGCAGTTGACCAAGCTCCACCAGTTGGCCATGCAGCAAACCCCCTTTCCTCCCCTCGGACAGACCAACCCCGCTTTCCCCGGTACGTACCCAGCCCTTTTCTCACCTCCTTCTCTTCTCACCTGGGGACTT	aagcttcgacaccgagctcgAAGTTCTGTTACTGCCGTTTTAATTTGGTGTGACTTGTACTCGATGACAATAACCTTCTTAGCTCTCGTGTCCCTCCTACCCCAGCAGTTGACCAAGCTCCACCAGTTGGCCATGCAGCAAACCCCCTTTCCTCCCCTCGGACAGACCAACCCCGCTTTCCCCGGTACGTACCCAGCCCTTTTCTCACCTCCTTCTCTTCTCACCTGGGGACTTtgcaggagacgctgcgtctcagtagAAAGAGACCCAACAgctttaaggccggtcctagcaatcga	TGTTGGGTCTCTTT
ENSG00000160255.18;ITGB2;chr21-44908073-44908182-44906914-44907095-44910283-44910372	AAAGAGACCCGAAT	CAGCAGGAGAAGTGGTGTCTCATTCCTTACCGTCAGCAGCTTCCTCATTTCTCAATTTTGCGTCCCACAG	GGAGCGGCTTTGGGTCCTCCAGCCCACGCCACCGCGGCGAGCAGTCCCCGGAGGAGAAGCCGGGTGGCTCCCGTCTGTCCTCGGACTGAGCAGGGTGGCCAGGCCCCAG	GTGGAAACTACCTTGGTCAGGCTGGGTTTTTTCCC	CAGCAGGAGAAGTGGTGTCTCATTCCTTACCGTCAGCAGCTTCCTCATTTCTCAATTTTGCGTCCCACAGGGAGCGGCTTTGGGTCCTCCAGCCCACGCCACCGCGGCGAGCAGTCCCCGGAGGAGAAGCCGGGTGGCTCCCGTCTGTCCTCGGACTGAGCAGGGTGGCCAGGCCCCAGGTGGAAACTACCTTGGTCAGGCTGGGTTTTTTCCC	aagcttcgacaccgagctcgCAGCAGGAGAAGTGGTGTCTCATTCCTTACCGTCAGCAGCTTCCTCATTTCTCAATTTTGCGTCCCACAGGGAGCGGCTTTGGGTCCTCCAGCCCACGCCACCGCGGCGAGCAGTCCCCGGAGGAGAAGCCGGGTGGCTCCCGTCTGTCCTCGGACTGAGCAGGGTGGCCAGGCCCCAGGTGGAAACTACCTTGGTCAGGCTGGGTTTTTTCCCtgcaggagacgctgcgtctcagtagAAAGAGACCCGAATgctttaaggccggtcctagcaatcga	ATTCGGGTCTCTTT
ENSG00000160214.13;RRP1;chr21-43792671-43792729-43791349-43791432-43793318-43793404	AAAGAGACCCTTCG	TGAGTGAGTGAGTGGGTGAGTGGGTGGTTGCGTGTGTGTCATTGTGAGAGCCTGGTGCTTCAGGGGCTGAGGGCGTTTTTGTTGTTTCCTACACAG	GAAGAATTAGGAAGGACTATTTCCCAGCTCGTTCATGCTTTTCAGACCACGGAGGCGC	GTGAGTATGCTCTGCTGTAGTTGGGTGCATTTGTAGATGTCAGAACCTCTGAGCATCAGAG	TGAGTGAGTGAGTGGGTGAGTGGGTGGTTGCGTGTGTGTCATTGTGAGAGCCTGGTGCTTCAGGGGCTGAGGGCGTTTTTGTTGTTTCCTACACAGGAAGAATTAGGAAGGACTATTTCCCAGCTCGTTCATGCTTTTCAGACCACGGAGGCGCGTGAGTATGCTCTGCTGTAGTTGGGTGCATTTGTAGATGTCAGAACCTCTGAGCATCAGAG	aagcttcgacaccgagctcgTGAGTGAGTGAGTGGGTGAGTGGGTGGTTGCGTGTGTGTCATTGTGAGAGCCTGGTGCTTCAGGGGCTGAGGGCGTTTTTGTTGTTTCCTACACAGGAAGAATTAGGAAGGACTATTTCCCAGCTCGTTCATGCTTTTCAGACCACGGAGGCGCGTGAGTATGCTCTGCTGTAGTTGGGTGCATTTGTAGATGTCAGAACCTCTGAGCATCAGAGtgcaggagacgctgcgtctcagtagAAAGAGACCCTTCGgctttaaggccggtcctagcaatcga	CGAAGGGTCTCTTT
ENSG00000160214.13;RRP1;chr21-43795188-43795250-43792930-43793404-43797421-43797537	AAAGAGACCGGAGA	CTTTATCCTGCAGCGGATGGTGGTACATGGGGATGGGTGGTCTGGCGAAGTAGGGCTGGGCTTCTGCTAATGCCAACCTCCTTCTGTGTCAAAG	CTCATGCGGATGGTCCTGAACGAGTCCTTGAAGGTTCTGAAGATGCAAGGCTGGGAAGAAAG	GTGGGTGCGCGGCGGGCCTGCTCTGGGGGGACGCTGTTCTCGGGGACCGCAGTCGTGTT	CTTTATCCTGCAGCGGATGGTGGTACATGGGGATGGGTGGTCTGGCGAAGTAGGGCTGGGCTTCTGCTAATGCCAACCTCCTTCTGTGTCAAAGCTCATGCGGATGGTCCTGAACGAGTCCTTGAAGGTTCTGAAGATGCAAGGCTGGGAAGAAAGGTGGGTGCGCGGCGGGCCTGCTCTGGGGGGACGCTGTTCTCGGGGACCGCAGTCGTGTT	aagcttcgacaccgagctcgCTTTATCCTGCAGCGGATGGTGGTACATGGGGATGGGTGGTCTGGCGAAGTAGGGCTGGGCTTCTGCTAATGCCAACCTCCTTCTGTGTCAAAGCTCATGCGGATGGTCCTGAACGAGTCCTTGAAGGTTCTGAAGATGCAAGGCTGGGAAGAAAGGTGGGTGCGCGGCGGGCCTGCTCTGGGGGGACGCTGTTCTCGGGGACCGCAGTCGTGTTtgcaggagacgctgcgtctcagtagAAAGAGACCGGAGAgctttaaggccggtcctagcaatcga	TCTCCGGTCTCTTT
ENSG00000160208.13;RRP1B;chr21-43672307-43672365-43669883-43669966-43673869-43673955	AAAGAGACCTACTT	ACGAGCGGAAGTGGGAGAAGGAAGCAGGCCGCGGCACAGGCATCTCATGTTGCCCCACGATAACCCCCATGTTTCTCCCCAACCCCGCCTCTGCAG	GAAGAGCTCGCCAACACCATTGCACAGCTAGTCCATGCTGTTAACAACTCAGCGGCTC	GTAAGTCCTGTTGTTTCTTCTCCTTCCTTCCAAGTTTTCCGACTTGCTAGTTTAATGGGAA	ACGAGCGGAAGTGGGAGAAGGAAGCAGGCCGCGGCACAGGCATCTCATGTTGCCCCACGATAACCCCCATGTTTCTCCCCAACCCCGCCTCTGCAGGAAGAGCTCGCCAACACCATTGCACAGCTAGTCCATGCTGTTAACAACTCAGCGGCTCGTAAGTCCTGTTGTTTCTTCTCCTTCCTTCCAAGTTTTCCGACTTGCTAGTTTAATGGGAA	aagcttcgacaccgagctcgACGAGCGGAAGTGGGAGAAGGAAGCAGGCCGCGGCACAGGCATCTCATGTTGCCCCACGATAACCCCCATGTTTCTCCCCAACCCCGCCTCTGCAGGAAGAGCTCGCCAACACCATTGCACAGCTAGTCCATGCTGTTAACAACTCAGCGGCTCGTAAGTCCTGTTGTTTCTTCTCCTTCCTTCCAAGTTTTCCGACTTGCTAGTTTAATGGGAAtgcaggagacgctgcgtctcagtagAAAGAGACCTACTTgctttaaggccggtcctagcaatcga	AAGTAGGTCTCTTT
ENSG00000160207.9;HSF2BP;chr21-43592224-43592328-43529185-43529962-43613829-43613947	AAAGAGACCTCTCG	AACTAGTAGGTATGTTTAGGGTGAAATGTAGTGTGGATGGAGCATTCCAACACCTTTTTCTTTTACATTTCAG	GCTAATGCTGATGTCCCTATACAATGTAAGCATCAATTTGAAAGGCTTGAAATACATCAGCGAGAGTCCAGGATTCATCCCTTTGCTGTGGTGGCTTTTGAGTG	GTAAGGGGGGTGGTTATCTGTCCAGCTGCTTGTACGGG	AACTAGTAGGTATGTTTAGGGTGAAATGTAGTGTGGATGGAGCATTCCAACACCTTTTTCTTTTACATTTCAGGCTAATGCTGATGTCCCTATACAATGTAAGCATCAATTTGAAAGGCTTGAAATACATCAGCGAGAGTCCAGGATTCATCCCTTTGCTGTGGTGGCTTTTGAGTGGTAAGGGGGGTGGTTATCTGTCCAGCTGCTTGTACGGG	aagcttcgacaccgagctcgAACTAGTAGGTATGTTTAGGGTGAAATGTAGTGTGGATGGAGCATTCCAACACCTTTTTCTTTTACATTTCAGGCTAATGCTGATGTCCCTATACAATGTAAGCATCAATTTGAAAGGCTTGAAATACATCAGCGAGAGTCCAGGATTCATCCCTTTGCTGTGGTGGCTTTTGAGTGGTAAGGGGGGTGGTTATCTGTCCAGCTGCTTGTACGGGtgcaggagacgctgcgtctcagtagAAAGAGACCTCTCGgctttaaggccggtcctagcaatcga	CGAGAGGTCTCTTT
ENSG00000160179.19;ABCG1;chr21-42276894-42276945-42273302-42273435-42282273-42282419	AAAGAGACCTTACT	TCTTGGCTAGCTGCACCGTGGCCTGCAGTGCGGGCATGAGGCTCACACTGCCAGTGGCCGTCTGTTCTGCTTCCACACTGTTGTCCTTGTCCCCTGCAG	GTGTCGGCACATCTGAAGCTTCAGGAGAAGGATGAAGGCAGAAGGGAAATG	GTAAGTGGGTTGTTTGGTGCCCACAAGTGGTCCAGAAAGTGCATGACGTGCATGTGGAAGGTGT	TCTTGGCTAGCTGCACCGTGGCCTGCAGTGCGGGCATGAGGCTCACACTGCCAGTGGCCGTCTGTTCTGCTTCCACACTGTTGTCCTTGTCCCCTGCAGGTGTCGGCACATCTGAAGCTTCAGGAGAAGGATGAAGGCAGAAGGGAAATGGTAAGTGGGTTGTTTGGTGCCCACAAGTGGTCCAGAAAGTGCATGACGTGCATGTGGAAGGTGT	aagcttcgacaccgagctcgTCTTGGCTAGCTGCACCGTGGCCTGCAGTGCGGGCATGAGGCTCACACTGCCAGTGGCCGTCTGTTCTGCTTCCACACTGTTGTCCTTGTCCCCTGCAGGTGTCGGCACATCTGAAGCTTCAGGAGAAGGATGAAGGCAGAAGGGAAATGGTAAGTGGGTTGTTTGGTGCCCACAAGTGGTCCAGAAAGTGCATGACGTGCATGTGGAAGGTGTtgcaggagacgctgcgtctcagtagAAAGAGACCTTACTgctttaaggccggtcctagcaatcga	AGTAAGGTCTCTTT
ENSG00000141956.14;PRDM15;chr21-41810752-41810836-41804533-41804614-41815704-41815836	AAAGAGACGAACTC	AACGTGTCAGGGAGAAGACATGCCCTGATGTGGACTTACAACACTCATTAAACGTAGGAAGTTATGTGCGCCTTTCTCTGCAG	GGATTAAAGATTTCATGTGTGAATTGTGTGGGAAGACATTCAGCGAGAGGAACACCATGGAGACCCACAAGCTCATCCACACAG	GTGAGCGGCGCAGCCTGAAGGAGCCTTCGGGGCGCACGCGGCAGGCTG	AACGTGTCAGGGAGAAGACATGCCCTGATGTGGACTTACAACACTCATTAAACGTAGGAAGTTATGTGCGCCTTTCTCTGCAGGGATTAAAGATTTCATGTGTGAATTGTGTGGGAAGACATTCAGCGAGAGGAACACCATGGAGACCCACAAGCTCATCCACACAGGTGAGCGGCGCAGCCTGAAGGAGCCTTCGGGGCGCACGCGGCAGGCTG	aagcttcgacaccgagctcgAACGTGTCAGGGAGAAGACATGCCCTGATGTGGACTTACAACACTCATTAAACGTAGGAAGTTATGTGCGCCTTTCTCTGCAGGGATTAAAGATTTCATGTGTGAATTGTGTGGGAAGACATTCAGCGAGAGGAACACCATGGAGACCCACAAGCTCATCCACACAGGTGAGCGGCGCAGCCTGAAGGAGCCTTCGGGGCGCACGCGGCAGGCTGtgcaggagacgctgcgtctcagtagAAAGAGACGAACTCgctttaaggccggtcctagcaatcga	GAGTTCGTCTCTTT
ENSG00000141956.14;PRDM15;chr21-41847089-41847191-41839622-41839853-41854565-41854818	AAAGAGACGAGATA	CCGCTGCGCCGGGATTCATGGAGACATATGAGCTGCTTGGGGGTCACCTTTTTCTCCTCTCATGTCTTTTGAAG	CTGCAGGCACCCCAGAAAACAGCGCCCCCGTGGAGTCGGAGCCCAGCCAGTGGGCGTGTAAAGTGTGTTCTGCCACCTTCCTGGAGCTGCAGCTCCTCAATG	GTAAGGAGGACGTGTGGGGAGCCCCAGTTGTAAAACTCC	CCGCTGCGCCGGGATTCATGGAGACATATGAGCTGCTTGGGGGTCACCTTTTTCTCCTCTCATGTCTTTTGAAGCTGCAGGCACCCCAGAAAACAGCGCCCCCGTGGAGTCGGAGCCCAGCCAGTGGGCGTGTAAAGTGTGTTCTGCCACCTTCCTGGAGCTGCAGCTCCTCAATGGTAAGGAGGACGTGTGGGGAGCCCCAGTTGTAAAACTCC	aagcttcgacaccgagctcgCCGCTGCGCCGGGATTCATGGAGACATATGAGCTGCTTGGGGGTCACCTTTTTCTCCTCTCATGTCTTTTGAAGCTGCAGGCACCCCAGAAAACAGCGCCCCCGTGGAGTCGGAGCCCAGCCAGTGGGCGTGTAAAGTGTGTTCTGCCACCTTCCTGGAGCTGCAGCTCCTCAATGGTAAGGAGGACGTGTGGGGAGCCCCAGTTGTAAAACTCCtgcaggagacgctgcgtctcagtagAAAGAGACGAGATAgctttaaggccggtcctagcaatcga	TATCTCGTCTCTTT
ENSG00000157601.15;MX1;chr21-41421837-41421871-41420278-41420440-41421974-41422095	AAAGAGACGCATAC	CCAAGGCAGAAGAATTTTTCTTAGTACAGAACAAAATGGAGTCTCCTATGTCTACTTCTTTCTACACAGACACAGTAACAATCTGATCTCTCTTGCTTTTCCCCACAG	GCACCTAAGTCCACCTGGGCCTGGAGCAGGACAG	GTTGCAAAAGAAAATATCTCGGGACCCCCAAACTCCTTATGCTAAGGGAAACATCGAGCCTGGGAACTGAGCC	CCAAGGCAGAAGAATTTTTCTTAGTACAGAACAAAATGGAGTCTCCTATGTCTACTTCTTTCTACACAGACACAGTAACAATCTGATCTCTCTTGCTTTTCCCCACAGGCACCTAAGTCCACCTGGGCCTGGAGCAGGACAGGTTGCAAAAGAAAATATCTCGGGACCCCCAAACTCCTTATGCTAAGGGAAACATCGAGCCTGGGAACTGAGCC	aagcttcgacaccgagctcgCCAAGGCAGAAGAATTTTTCTTAGTACAGAACAAAATGGAGTCTCCTATGTCTACTTCTTTCTACACAGACACAGTAACAATCTGATCTCTCTTGCTTTTCCCCACAGGCACCTAAGTCCACCTGGGCCTGGAGCAGGACAGGTTGCAAAAGAAAATATCTCGGGACCCCCAAACTCCTTATGCTAAGGGAAACATCGAGCCTGGGAACTGAGCCtgcaggagacgctgcgtctcagtagAAAGAGACGCATACgctttaaggccggtcctagcaatcga	GTATGCGTCTCTTT
ENSG00000157601.15;MX1;chr21-41427205-41427304-41422755-41422911-41427754-41427866	AAAGAGACGCTATG	ATGCTAACCGCGCCTCTACCTCCACCACCGGTGTCAGTCCCAAAGGGCTCCTAAAATGGCTGTGTCATCTTTCAG	CCTTGGACCGCAGTTGCCGGCCAGGAATCCCAGTGTCACGGTGGACACGCCTCCCTCGCGCCCTTGCCGCCCACCTGCTCACCCAGCTCAGGGGCTTTG	GTAGGTAGCAGTGCATTTGGTCTAAAGGGCAAGATGTTCT	ATGCTAACCGCGCCTCTACCTCCACCACCGGTGTCAGTCCCAAAGGGCTCCTAAAATGGCTGTGTCATCTTTCAGCCTTGGACCGCAGTTGCCGGCCAGGAATCCCAGTGTCACGGTGGACACGCCTCCCTCGCGCCCTTGCCGCCCACCTGCTCACCCAGCTCAGGGGCTTTGGTAGGTAGCAGTGCATTTGGTCTAAAGGGCAAGATGTTCT	aagcttcgacaccgagctcgATGCTAACCGCGCCTCTACCTCCACCACCGGTGTCAGTCCCAAAGGGCTCCTAAAATGGCTGTGTCATCTTTCAGCCTTGGACCGCAGTTGCCGGCCAGGAATCCCAGTGTCACGGTGGACACGCCTCCCTCGCGCCCTTGCCGCCCACCTGCTCACCCAGCTCAGGGGCTTTGGTAGGTAGCAGTGCATTTGGTCTAAAGGGCAAGATGTTCTtgcaggagacgctgcgtctcagtagAAAGAGACGCTATGgctttaaggccggtcctagcaatcga	CATAGCGTCTCTTT
ENSG00000157601.15;MX1;chr21-41430532-41430608-41427754-41427866-41432030-41432175	AAAGAGACGGAGTG	CAGACTTGGGAATGGGACTGGGTGGGTGGGTACTCTCGGGTGTTCCGCGGGTTTGGGTCTTACTTGTACACTTTGCTTGATTTCAAG	GAGGTGCAGGAGAACAGCTCTGTGATACCATTTAACTTGTTGACATTACTTTTATTTGAAGGAACGTATATTAGAG	GTAAGTTGGTGCATGCTATTTTCTGTAACATTTATTTTGAGTCATAGGAGAA	CAGACTTGGGAATGGGACTGGGTGGGTGGGTACTCTCGGGTGTTCCGCGGGTTTGGGTCTTACTTGTACACTTTGCTTGATTTCAAGGAGGTGCAGGAGAACAGCTCTGTGATACCATTTAACTTGTTGACATTACTTTTATTTGAAGGAACGTATATTAGAGGTAAGTTGGTGCATGCTATTTTCTGTAACATTTATTTTGAGTCATAGGAGAA	aagcttcgacaccgagctcgCAGACTTGGGAATGGGACTGGGTGGGTGGGTACTCTCGGGTGTTCCGCGGGTTTGGGTCTTACTTGTACACTTTGCTTGATTTCAAGGAGGTGCAGGAGAACAGCTCTGTGATACCATTTAACTTGTTGACATTACTTTTATTTGAAGGAACGTATATTAGAGGTAAGTTGGTGCATGCTATTTTCTGTAACATTTATTTTGAGTCATAGGAGAAtgcaggagacgctgcgtctcagtagAAAGAGACGGAGTGgctttaaggccggtcctagcaatcga	CACTCCGTCTCTTT
ENSG00000183486.14;MX2;chr21-41372933-41372999-41361998-41362055-41376835-41377155	AAAGAGACGGTATC	CTCACATGAAGAGATAGAACATTTTGATGGGTGCATGGCAGTTTCCTACGCAGGAAATGCTTTCGCCATTTTTATTGTTTTTTCCTCCACAG	CCTTTATTAAGCTCCTACTGTATGCCAGGTACTTTGGGCTGCAGGTACAGCTGTGAAAAAAAACAG	GTAAAAATCCCTGCCCCCCTGGGGCCTTATTGCAGCTGGGGAGACAGGAAACAGGCA	CTCACATGAAGAGATAGAACATTTTGATGGGTGCATGGCAGTTTCCTACGCAGGAAATGCTTTCGCCATTTTTATTGTTTTTTCCTCCACAGCCTTTATTAAGCTCCTACTGTATGCCAGGTACTTTGGGCTGCAGGTACAGCTGTGAAAAAAAACAGGTAAAAATCCCTGCCCCCCTGGGGCCTTATTGCAGCTGGGGAGACAGGAAACAGGCA	aagcttcgacaccgagctcgCTCACATGAAGAGATAGAACATTTTGATGGGTGCATGGCAGTTTCCTACGCAGGAAATGCTTTCGCCATTTTTATTGTTTTTTCCTCCACAGCCTTTATTAAGCTCCTACTGTATGCCAGGTACTTTGGGCTGCAGGTACAGCTGTGAAAAAAAACAGGTAAAAATCCCTGCCCCCCTGGGGCCTTATTGCAGCTGGGGAGACAGGAAACAGGCAtgcaggagacgctgcgtctcagtagAAAGAGACGGTATCgctttaaggccggtcctagcaatcga	GATACCGTCTCTTT
ENSG00000182093.16;GET1;chr21-39393165-39393280-39391768-39391836-39396865-39397116	AAAGAGACGTAGCT	TCCTCCCTTCTGTGTGGTCGGTTGTGTGATTGGCAGGCTGCTTTGCTCACCAGAGGTGTCTTTACAG	GCTGCCCTGATGATCTCACTCATTTGGAAGTATTATTCTGTCCCTGTGGCTGTCGTGCCGAGTAAATGGATAACCCCTCTAGACCGCCTGGTAGCCTTTCCTACTAGAGTAGCAG	GTAAGAATTTTCTGGAAGATGCAGTGGAAGAG	TCCTCCCTTCTGTGTGGTCGGTTGTGTGATTGGCAGGCTGCTTTGCTCACCAGAGGTGTCTTTACAGGCTGCCCTGATGATCTCACTCATTTGGAAGTATTATTCTGTCCCTGTGGCTGTCGTGCCGAGTAAATGGATAACCCCTCTAGACCGCCTGGTAGCCTTTCCTACTAGAGTAGCAGGTAAGAATTTTCTGGAAGATGCAGTGGAAGAG	aagcttcgacaccgagctcgTCCTCCCTTCTGTGTGGTCGGTTGTGTGATTGGCAGGCTGCTTTGCTCACCAGAGGTGTCTTTACAGGCTGCCCTGATGATCTCACTCATTTGGAAGTATTATTCTGTCCCTGTGGCTGTCGTGCCGAGTAAATGGATAACCCCTCTAGACCGCCTGGTAGCCTTTCCTACTAGAGTAGCAGGTAAGAATTTTCTGGAAGATGCAGTGGAAGAGtgcaggagacgctgcgtctcagtagAAAGAGACGTAGCTgctttaaggccggtcctagcaatcga	AGCTACGTCTCTTT
ENSG00000182093.16;GET1;chr21-39408605-39408677-39406561-39406731-39410843-39410937	AAAGAGACGTGCAT	CTCCAGGTCCCAAACACCAGGTGAGCCAGGGCCTTGGCCTGTCTTGCCCATGGCTGATGAAGTGTTGTACTCTCTATCAAACCCTGCAG	TCTGGGCCAGCTGAGGACTCTCCTTGGAACCCAAAGAAGCAGTTTGTTTCCACCTACTCCCAAGAGCTGAAG	GTAAGCTTTGGTGATCTTAGAATAGGAAAATCTGGGCAGCCCGTTCTCTTGGCC	CTCCAGGTCCCAAACACCAGGTGAGCCAGGGCCTTGGCCTGTCTTGCCCATGGCTGATGAAGTGTTGTACTCTCTATCAAACCCTGCAGTCTGGGCCAGCTGAGGACTCTCCTTGGAACCCAAAGAAGCAGTTTGTTTCCACCTACTCCCAAGAGCTGAAGGTAAGCTTTGGTGATCTTAGAATAGGAAAATCTGGGCAGCCCGTTCTCTTGGCC	aagcttcgacaccgagctcgCTCCAGGTCCCAAACACCAGGTGAGCCAGGGCCTTGGCCTGTCTTGCCCATGGCTGATGAAGTGTTGTACTCTCTATCAAACCCTGCAGTCTGGGCCAGCTGAGGACTCTCCTTGGAACCCAAAGAAGCAGTTTGTTTCCACCTACTCCCAAGAGCTGAAGGTAAGCTTTGGTGATCTTAGAATAGGAAAATCTGGGCAGCCCGTTCTCTTGGCCtgcaggagacgctgcgtctcagtagAAAGAGACGTGCATgctttaaggccggtcctagcaatcga	ATGCACGTCTCTTT
ENSG00000205581.11;HMGN1;chr21-39347915-39347952-39345145-39345274-39348291-39348339	AAAGAGACGTTTCT	ATTAAATATTAAGTCTACAAAGGAAATTTATTCTTTGCGTTGCGTACATTGTGGCTGGTGCTTGGCTTTTAATTCGTGCTTGTACTTCCTTTTTTGACAATAAAAG	AGTCAAGATAGCACCGAGGCCAGGAGAAAGGGAACGT	GTAAGTTTTTATATATACAGTTTCCAAGCCAACTTCGGGAAGCCTTAACCTTTTTACGGGGTGGGGGTGGG	ATTAAATATTAAGTCTACAAAGGAAATTTATTCTTTGCGTTGCGTACATTGTGGCTGGTGCTTGGCTTTTAATTCGTGCTTGTACTTCCTTTTTTGACAATAAAAGAGTCAAGATAGCACCGAGGCCAGGAGAAAGGGAACGTGTAAGTTTTTATATATACAGTTTCCAAGCCAACTTCGGGAAGCCTTAACCTTTTTACGGGGTGGGGGTGGG	aagcttcgacaccgagctcgATTAAATATTAAGTCTACAAAGGAAATTTATTCTTTGCGTTGCGTACATTGTGGCTGGTGCTTGGCTTTTAATTCGTGCTTGTACTTCCTTTTTTGACAATAAAAGAGTCAAGATAGCACCGAGGCCAGGAGAAAGGGAACGTGTAAGTTTTTATATATACAGTTTCCAAGCCAACTTCGGGAAGCCTTAACCTTTTTACGGGGTGGGGGTGGGtgcaggagacgctgcgtctcagtagAAAGAGACGTTTCTgctttaaggccggtcctagcaatcga	AGAAACGTCTCTTT
ENSG00000205581.11;HMGN1;chr21-39348421-39348451-39345145-39348339-39348544-39348577	AAAGAGACTAGACC	GGGGGTGGTGGGTTTCCCGTGAGCCGCTGGCCTGCCTTCTCTTCTCGCTGACTCTCCTTTTTCTTTCTCCAAG	CCCAAGAGGAGATCGGCGCGGTTGTCAGCT	GTAAGTAAAGCGAGCCCCGTAACCGTTCGTTTTCCGCGGGTCGTCCCGGGTGAGGACGCTCAGTGCTGCTTTTGC	GGGGGTGGTGGGTTTCCCGTGAGCCGCTGGCCTGCCTTCTCTTCTCGCTGACTCTCCTTTTTCTTTCTCCAAGCCCAAGAGGAGATCGGCGCGGTTGTCAGCTGTAAGTAAAGCGAGCCCCGTAACCGTTCGTTTTCCGCGGGTCGTCCCGGGTGAGGACGCTCAGTGCTGCTTTTGC	aagcttcgacaccgagctcgGGGGGTGGTGGGTTTCCCGTGAGCCGCTGGCCTGCCTTCTCTTCTCGCTGACTCTCCTTTTTCTTTCTCCAAGCCCAAGAGGAGATCGGCGCGGTTGTCAGCTGTAAGTAAAGCGAGCCCCGTAACCGTTCGTTTTCCGCGGGTCGTCCCGGGTGAGGACGCTCAGTGCTGCTTTTGCtgcaggagacgctgcgtctcagtagAAAGAGACTAGACCgctttaaggccggtcctagcaatcga	GGTCTAGTCTCTTT
ENSG00000157538.14;VPS26C;chr21-37233361-37233442-37232376-37232451-37238459-37238609	AAAGAGACTCAGGT	ACTGACTTGTCTCTTTGAATATAATTCCAAGATGAAAGCAAATCCCACTAAAATGAACTTTTTTCCTCCAACTCTCCCCTTTAG	TATACACTGCGCTGTGACATGAAGCGGTCTCTGTTGGCCAAGGACTTGACAAAGACCTGTGAATTTATCGTTCACTCCGCT	GTAAGCTTCACTCGGGGACTCTGGTGCTTAATGATAGGAATCTCCCATG	ACTGACTTGTCTCTTTGAATATAATTCCAAGATGAAAGCAAATCCCACTAAAATGAACTTTTTTCCTCCAACTCTCCCCTTTAGTATACACTGCGCTGTGACATGAAGCGGTCTCTGTTGGCCAAGGACTTGACAAAGACCTGTGAATTTATCGTTCACTCCGCTGTAAGCTTCACTCGGGGACTCTGGTGCTTAATGATAGGAATCTCCCATG	aagcttcgacaccgagctcgACTGACTTGTCTCTTTGAATATAATTCCAAGATGAAAGCAAATCCCACTAAAATGAACTTTTTTCCTCCAACTCTCCCCTTTAGTATACACTGCGCTGTGACATGAAGCGGTCTCTGTTGGCCAAGGACTTGACAAAGACCTGTGAATTTATCGTTCACTCCGCTGTAAGCTTCACTCGGGGACTCTGGTGCTTAATGATAGGAATCTCCCATGtgcaggagacgctgcgtctcagtagAAAGAGACTCAGGTgctttaaggccggtcctagcaatcga	ACCTGAGTCTCTTT
ENSG00000230366.9;DSCR9;chr21-37214095-37214153-37208653-37208756-37216404-37216493	AAAGAGACTCGATG	CTTCCTCCCTCCCTCTCTCCGTTTCCCTTCCCTTCCCTTCCCTCCCCTCCCCTCCCCTCCCCTCCCCTCCCCTCCCTTCCCTTCCCTTTCCAACAG	GGTCTCGGGCCGGGTGCAGTGGCTCACTCCTCTAATCTCAGCACTTTGGGAAGCCGAG	GTGAGTGGATCACGAGGTCAGGAGTTCAAGACCAGCCTGGCCAAGATGGTGAAACCCCATC	CTTCCTCCCTCCCTCTCTCCGTTTCCCTTCCCTTCCCTTCCCTCCCCTCCCCTCCCCTCCCCTCCCCTCCCCTCCCTTCCCTTCCCTTTCCAACAGGGTCTCGGGCCGGGTGCAGTGGCTCACTCCTCTAATCTCAGCACTTTGGGAAGCCGAGGTGAGTGGATCACGAGGTCAGGAGTTCAAGACCAGCCTGGCCAAGATGGTGAAACCCCATC	aagcttcgacaccgagctcgCTTCCTCCCTCCCTCTCTCCGTTTCCCTTCCCTTCCCTTCCCTCCCCTCCCCTCCCCTCCCCTCCCCTCCCCTCCCTTCCCTTCCCTTTCCAACAGGGTCTCGGGCCGGGTGCAGTGGCTCACTCCTCTAATCTCAGCACTTTGGGAAGCCGAGGTGAGTGGATCACGAGGTCAGGAGTTCAAGACCAGCCTGGCCAAGATGGTGAAACCCCATCtgcaggagacgctgcgtctcagtagAAAGAGACTCGATGgctttaaggccggtcctagcaatcga	CATCGAGTCTCTTT
ENSG00000100284.22;TOM1;chr22-35333403-35333497-35332980-35333014-35334327-35334448	AAAGAGACTCTGGA	GCAAGCCACAGTGCTTGGGGCAGAAAGGAACGAAGCTGCAGACAGCGGGGATGATCAGGGCATCTCCCTTCCCACCAG	GCCCCAAGTGAGGCCGAGCCGGCAGCTGACCTGATCGACATGGGCCCTGACCCAGCAGCCACCGGCAACCTCTCATCCCAGCTGGCAGGAATGA	GTAAGTGTGGTTTGGAGGGCTCCAGCTGAGGGTACATTATGGT	GCAAGCCACAGTGCTTGGGGCAGAAAGGAACGAAGCTGCAGACAGCGGGGATGATCAGGGCATCTCCCTTCCCACCAGGCCCCAAGTGAGGCCGAGCCGGCAGCTGACCTGATCGACATGGGCCCTGACCCAGCAGCCACCGGCAACCTCTCATCCCAGCTGGCAGGAATGAGTAAGTGTGGTTTGGAGGGCTCCAGCTGAGGGTACATTATGGT	aagcttcgacaccgagctcgGCAAGCCACAGTGCTTGGGGCAGAAAGGAACGAAGCTGCAGACAGCGGGGATGATCAGGGCATCTCCCTTCCCACCAGGCCCCAAGTGAGGCCGAGCCGGCAGCTGACCTGATCGACATGGGCCCTGACCCAGCAGCCACCGGCAACCTCTCATCCCAGCTGGCAGGAATGAGTAAGTGTGGTTTGGAGGGCTCCAGCTGAGGGTACATTATGGTtgcaggagacgctgcgtctcagtagAAAGAGACTCTGGAgctttaaggccggtcctagcaatcga	TCCAGAGTCTCTTT
ENSG00000159256.13;MORC3;chr21-36333645-36333718-36320188-36320303-36336873-36337006	AAAGAGACTGCACA	TGTTGTTTAACACAGGGATAAAAATACTGGTTTTTATTTTCAAAAGTAAGACCTGAATTAATTTACATGGACCTTTTGTTTGTTTCAG	CTTTGCCCGAAGTTTTTACATACAAATTCTACTAGTCACACCTGGCCATTCAGTGCAGTTGCTGAATTAATAG	GTATGTAGTTTGACATTTCATATACCATTTGTTGCTTACAATTGTAGTGTTTT	TGTTGTTTAACACAGGGATAAAAATACTGGTTTTTATTTTCAAAAGTAAGACCTGAATTAATTTACATGGACCTTTTGTTTGTTTCAGCTTTGCCCGAAGTTTTTACATACAAATTCTACTAGTCACACCTGGCCATTCAGTGCAGTTGCTGAATTAATAGGTATGTAGTTTGACATTTCATATACCATTTGTTGCTTACAATTGTAGTGTTTT	aagcttcgacaccgagctcgTGTTGTTTAACACAGGGATAAAAATACTGGTTTTTATTTTCAAAAGTAAGACCTGAATTAATTTACATGGACCTTTTGTTTGTTTCAGCTTTGCCCGAAGTTTTTACATACAAATTCTACTAGTCACACCTGGCCATTCAGTGCAGTTGCTGAATTAATAGGTATGTAGTTTGACATTTCATATACCATTTGTTGCTTACAATTGTAGTGTTTTtgcaggagacgctgcgtctcagtagAAAGAGACTGCACAgctttaaggccggtcctagcaatcga	TGTGCAGTCTCTTT
ENSG00000159256.13;MORC3;chr21-36349310-36349408-36344911-36345031-36356619-36356724	AAAGAGACTGGCAT	CTATAATTCTTTAAGGGTAATTATTTTGAGCATCATGTCTTATGCTTAAAATGCTGATTTCATTTTATTTTTTCAG	GCAAACAACATGGGTGTTGGAGTGGTTGGAATTATAGAGTGTAATTTCCTTAAGCCAACTCATAATAAACAAGATTTCGACTATACTAATGAGTACAG	GTATGTTACCTATTTAAATTATTGACTGAGGTTCCTAGGAA	CTATAATTCTTTAAGGGTAATTATTTTGAGCATCATGTCTTATGCTTAAAATGCTGATTTCATTTTATTTTTTCAGGCAAACAACATGGGTGTTGGAGTGGTTGGAATTATAGAGTGTAATTTCCTTAAGCCAACTCATAATAAACAAGATTTCGACTATACTAATGAGTACAGGTATGTTACCTATTTAAATTATTGACTGAGGTTCCTAGGAA	aagcttcgacaccgagctcgCTATAATTCTTTAAGGGTAATTATTTTGAGCATCATGTCTTATGCTTAAAATGCTGATTTCATTTTATTTTTTCAGGCAAACAACATGGGTGTTGGAGTGGTTGGAATTATAGAGTGTAATTTCCTTAAGCCAACTCATAATAAACAAGATTTCGACTATACTAATGAGTACAGGTATGTTACCTATTTAAATTATTGACTGAGGTTCCTAGGAAtgcaggagacgctgcgtctcagtagAAAGAGACTGGCATgctttaaggccggtcctagcaatcga	ATGCCAGTCTCTTT
ENSG00000159256.13;MORC3;chr21-36377409-36377507-36375142-36375308-36380230-36380318	AAAGAGACTGTTCT	ATGGGATTAGTAAGAGAAACTTGCTTGCTAAATTGATTCTTTGGAAGCACTTAGATACTTTTTGCTCTTTATGAAG	ATATTGAAGTATTGCCAAGATATGAGACTTCGAAAATGTGGCTCACAGTTGCAGACAGAACAACTGTTGTTTAACAGAACAACGTGGGCTTTCATGAT	GTATGTACCTTTCTCTTTCTTTTGTTGCATGTGGGGGACAG	ATGGGATTAGTAAGAGAAACTTGCTTGCTAAATTGATTCTTTGGAAGCACTTAGATACTTTTTGCTCTTTATGAAGATATTGAAGTATTGCCAAGATATGAGACTTCGAAAATGTGGCTCACAGTTGCAGACAGAACAACTGTTGTTTAACAGAACAACGTGGGCTTTCATGATGTATGTACCTTTCTCTTTCTTTTGTTGCATGTGGGGGACAG	aagcttcgacaccgagctcgATGGGATTAGTAAGAGAAACTTGCTTGCTAAATTGATTCTTTGGAAGCACTTAGATACTTTTTGCTCTTTATGAAGATATTGAAGTATTGCCAAGATATGAGACTTCGAAAATGTGGCTCACAGTTGCAGACAGAACAACTGTTGTTTAACAGAACAACGTGGGCTTTCATGATGTATGTACCTTTCTCTTTCTTTTGTTGCATGTGGGGGACAGtgcaggagacgctgcgtctcagtagAAAGAGACTGTTCTgctttaaggccggtcctagcaatcga	AGAACAGTCTCTTT
ENSG00000243927.6;MRPS6;chr21-34102834-34102908-34073223-34073268-34125340-34125480	AAAGAGACTTCGTT	TGGGAACAGTGGTTTTGCTCTATACCACTGAAAAGCACTATAACATAATTGTTGTCCATGATACTGAAGCTTTTCCCCTCACTTCTAG	GTTGTTTACATTCAGAGCTCTATCAATAAGAGGAATACATATTACAGTGAATTCGACAACCGCACAAGTTGGCA	GTAGGTATCCCCAACCTAATTTATCTTGGTAAATTCACCCTGTTTCCTAGTGC	TGGGAACAGTGGTTTTGCTCTATACCACTGAAAAGCACTATAACATAATTGTTGTCCATGATACTGAAGCTTTTCCCCTCACTTCTAGGTTGTTTACATTCAGAGCTCTATCAATAAGAGGAATACATATTACAGTGAATTCGACAACCGCACAAGTTGGCAGTAGGTATCCCCAACCTAATTTATCTTGGTAAATTCACCCTGTTTCCTAGTGC	aagcttcgacaccgagctcgTGGGAACAGTGGTTTTGCTCTATACCACTGAAAAGCACTATAACATAATTGTTGTCCATGATACTGAAGCTTTTCCCCTCACTTCTAGGTTGTTTACATTCAGAGCTCTATCAATAAGAGGAATACATATTACAGTGAATTCGACAACCGCACAAGTTGGCAGTAGGTATCCCCAACCTAATTTATCTTGGTAAATTCACCCTGTTTCCTAGTGCtgcaggagacgctgcgtctcagtagAAAGAGACTTCGTTgctttaaggccggtcctagcaatcga	AACGAAGTCTCTTT
ENSG00000243927.6;MRPS6;chr21-34103496-34103519-34102834-34102908-34125340-34125480	AAAGAGACTTTACC	ACCAGGTAGTTCTGTATTTGTGTTGTAGCCTAAATGTTGTTTCTTTTATATCCATTAAAAACTTAAAGTTACTTATGTTCTGTGATCTTAATTTTGTTGTGTTTCCATTGTAG	GTTGATAGGTATATCGAGAACAG	GTACGTGACAACAGTTTATATTCCATGATAGAAAGCTAAAGTCCATAGAAAGCACAAAATCGTGTTCACACATTAGTG	ACCAGGTAGTTCTGTATTTGTGTTGTAGCCTAAATGTTGTTTCTTTTATATCCATTAAAAACTTAAAGTTACTTATGTTCTGTGATCTTAATTTTGTTGTGTTTCCATTGTAGGTTGATAGGTATATCGAGAACAGGTACGTGACAACAGTTTATATTCCATGATAGAAAGCTAAAGTCCATAGAAAGCACAAAATCGTGTTCACACATTAGTG	aagcttcgacaccgagctcgACCAGGTAGTTCTGTATTTGTGTTGTAGCCTAAATGTTGTTTCTTTTATATCCATTAAAAACTTAAAGTTACTTATGTTCTGTGATCTTAATTTTGTTGTGTTTCCATTGTAGGTTGATAGGTATATCGAGAACAGGTACGTGACAACAGTTTATATTCCATGATAGAAAGCTAAAGTCCATAGAAAGCACAAAATCGTGTTCACACATTAGTGtgcaggagacgctgcgtctcagtagAAAGAGACTTTACCgctttaaggccggtcctagcaatcga	GGTAAAGTCTCTTT
ENSG00000205726.15;ITSN1;chr21-33750253-33750322-33735043-33735204-33751809-33751906	AAAGATCTAACCAC	TGCCACCGCTTACAGCTGTTGCTCCAGTGCCAATGGGATCCATTCCAGTTGTTGGAATGTCTCCAACCCTAGTATCTTCTGTTCCCACAG	CAGCTGTGCCCCCCCTGGCTAACGGGGCTCCCCCTGTTATACAACCTCTGCCTGCATTTGCTCATCCTG	GTATGTGACTTGCTGAAACCATAGGCTGAGTTTTTACTACTTGTATTTTGCTGTT	TGCCACCGCTTACAGCTGTTGCTCCAGTGCCAATGGGATCCATTCCAGTTGTTGGAATGTCTCCAACCCTAGTATCTTCTGTTCCCACAGCAGCTGTGCCCCCCCTGGCTAACGGGGCTCCCCCTGTTATACAACCTCTGCCTGCATTTGCTCATCCTGGTATGTGACTTGCTGAAACCATAGGCTGAGTTTTTACTACTTGTATTTTGCTGTT	aagcttcgacaccgagctcgTGCCACCGCTTACAGCTGTTGCTCCAGTGCCAATGGGATCCATTCCAGTTGTTGGAATGTCTCCAACCCTAGTATCTTCTGTTCCCACAGCAGCTGTGCCCCCCCTGGCTAACGGGGCTCCCCCTGTTATACAACCTCTGCCTGCATTTGCTCATCCTGGTATGTGACTTGCTGAAACCATAGGCTGAGTTTTTACTACTTGTATTTTGCTGTTtgcaggagacgctgcgtctcagtagAAAGATCTAACCACgctttaaggccggtcctagcaatcga	GTGGTTAGATCTTT
ENSG00000205726.15;ITSN1;chr21-33826817-33826863-33819240-33819323-33829623-33829686	AAAGATCTAAGGTA	GGGGCTTTGGGGCTCAAGCGGGTTTGTATCATCATTAATCGTTTTTAAAGTTGCATGATCAAAACTTCAGCATGCAAATGAGACCTTTTGCTCTGTTTTAAG	GGCTCTGGAACTGCTGGGAAAACAGGGAGTTTAGGAAAAAAACCTG	GTAAGTTACAAACCCTGATGCTTACTTTTCAATGTTTTGAATGTAATTGATAGTTGCTCCCCATCTT	GGGGCTTTGGGGCTCAAGCGGGTTTGTATCATCATTAATCGTTTTTAAAGTTGCATGATCAAAACTTCAGCATGCAAATGAGACCTTTTGCTCTGTTTTAAGGGCTCTGGAACTGCTGGGAAAACAGGGAGTTTAGGAAAAAAACCTGGTAAGTTACAAACCCTGATGCTTACTTTTCAATGTTTTGAATGTAATTGATAGTTGCTCCCCATCTT	aagcttcgacaccgagctcgGGGGCTTTGGGGCTCAAGCGGGTTTGTATCATCATTAATCGTTTTTAAAGTTGCATGATCAAAACTTCAGCATGCAAATGAGACCTTTTGCTCTGTTTTAAGGGCTCTGGAACTGCTGGGAAAACAGGGAGTTTAGGAAAAAAACCTGGTAAGTTACAAACCCTGATGCTTACTTTTCAATGTTTTGAATGTAATTGATAGTTGCTCCCCATCTTtgcaggagacgctgcgtctcagtagAAAGATCTAAGGTAgctttaaggccggtcctagcaatcga	TACCTTAGATCTTT
ENSG00000205758.12;CRYZL1;chr21-33613537-33613606-33603155-33603537-33621995-33622068	AAAGATCTACCATG	TTCACTGAACAAAATTTGTAATAATACTGGCCTCTCATTAGGAATGAATTTTTGACTTACATCCCTTTAATTTCTTGTTTTGATTTTTAG	GAATTTTGCCCCTGGACTCTGAAGACCCTGGACTTTGTGAAGTTGTTAGAGTACATGAGCATTACTTGG	GTATGTAGCAATTCAGTACTTTGGAGCTCACATAAGTCTTACTTCACTGACATAT	TTCACTGAACAAAATTTGTAATAATACTGGCCTCTCATTAGGAATGAATTTTTGACTTACATCCCTTTAATTTCTTGTTTTGATTTTTAGGAATTTTGCCCCTGGACTCTGAAGACCCTGGACTTTGTGAAGTTGTTAGAGTACATGAGCATTACTTGGGTATGTAGCAATTCAGTACTTTGGAGCTCACATAAGTCTTACTTCACTGACATAT	aagcttcgacaccgagctcgTTCACTGAACAAAATTTGTAATAATACTGGCCTCTCATTAGGAATGAATTTTTGACTTACATCCCTTTAATTTCTTGTTTTGATTTTTAGGAATTTTGCCCCTGGACTCTGAAGACCCTGGACTTTGTGAAGTTGTTAGAGTACATGAGCATTACTTGGGTATGTAGCAATTCAGTACTTTGGAGCTCACATAAGTCTTACTTCACTGACATATtgcaggagacgctgcgtctcagtagAAAGATCTACCATGgctttaaggccggtcctagcaatcga	CATGGTAGATCTTT
ENSG00000205758.12;CRYZL1;chr21-33624682-33624760-33621995-33622068-33631485-33631527	AAAGATCTACGTAC	TACATGTAAAAATTTTCACAGCATAAAGACATATTCTCATAGGAATGTGTAAAATAACATATTGTTTTGTTATCATTTGGTTCTAG	GAAGATCTTCCTGTTACAGAGGATAACTTTGTGAAACTTCAAGTTAAAGCTTGTGCTCTGAGCCAGATAAATACAAAG	GTATTGGTTCTTTTATTATGGCACAAAGTAAAATGAGAGTTTCTTAGTGTA	TACATGTAAAAATTTTCACAGCATAAAGACATATTCTCATAGGAATGTGTAAAATAACATATTGTTTTGTTATCATTTGGTTCTAGGAAGATCTTCCTGTTACAGAGGATAACTTTGTGAAACTTCAAGTTAAAGCTTGTGCTCTGAGCCAGATAAATACAAAGGTATTGGTTCTTTTATTATGGCACAAAGTAAAATGAGAGTTTCTTAGTGTA	aagcttcgacaccgagctcgTACATGTAAAAATTTTCACAGCATAAAGACATATTCTCATAGGAATGTGTAAAATAACATATTGTTTTGTTATCATTTGGTTCTAGGAAGATCTTCCTGTTACAGAGGATAACTTTGTGAAACTTCAAGTTAAAGCTTGTGCTCTGAGCCAGATAAATACAAAGGTATTGGTTCTTTTATTATGGCACAAAGTAAAATGAGAGTTTCTTAGTGTAtgcaggagacgctgcgtctcagtagAAAGATCTACGTACgctttaaggccggtcctagcaatcga	GTACGTAGATCTTT
ENSG00000205758.12;CRYZL1;chr21-33631485-33631527-33624682-33624760-33641680-33641730	AAAGATCTAGAGAT	TGTTTTTCCATTTTTGCTTACATTTAGTCTGGAAGACTTGTTATTTTATTTCATTTATATATATTTATTTTTAGGTGACTATGAAAGGCTTATATTTCCAACAG	AGTTCCACAGATGAAGAAATAACATTTGTATTTCAAGAAAAG	GTAAGAAAAAATGTTTAATCATTAAAGTAGTTAGTGTATTTTTATCTGCAATAAACCCACTTTTAAATG	TGTTTTTCCATTTTTGCTTACATTTAGTCTGGAAGACTTGTTATTTTATTTCATTTATATATATTTATTTTTAGGTGACTATGAAAGGCTTATATTTCCAACAGAGTTCCACAGATGAAGAAATAACATTTGTATTTCAAGAAAAGGTAAGAAAAAATGTTTAATCATTAAAGTAGTTAGTGTATTTTTATCTGCAATAAACCCACTTTTAAATG	aagcttcgacaccgagctcgTGTTTTTCCATTTTTGCTTACATTTAGTCTGGAAGACTTGTTATTTTATTTCATTTATATATATTTATTTTTAGGTGACTATGAAAGGCTTATATTTCCAACAGAGTTCCACAGATGAAGAAATAACATTTGTATTTCAAGAAAAGGTAAGAAAAAATGTTTAATCATTAAAGTAGTTAGTGTATTTTTATCTGCAATAAACCCACTTTTAAATGtgcaggagacgctgcgtctcagtagAAAGATCTAGAGATgctttaaggccggtcctagcaatcga	ATCTCTAGATCTTT
ENSG00000205758.12;CRYZL1;chr21-33631485-33631557-33624682-33624760-33641680-33641720	AAAGATCTAGGAGC	ATCCTTTGCCAGCACTGTTTTTCCATTTTTGCTTACATTTAGTCTGGAAGACTTGTTATTTTATTTCATTTATATATATTTATTTTTAG	GTGACTATGAAAGGCTTATATTTCCAACAGAGTTCCACAGATGAAGAAATAACATTTGTATTTCAAGAAAAG	GTAAGAAAAAATGTTTAATCATTAAAGTAGTTAGTGTATTTTTATCTGCAATAA	ATCCTTTGCCAGCACTGTTTTTCCATTTTTGCTTACATTTAGTCTGGAAGACTTGTTATTTTATTTCATTTATATATATTTATTTTTAGGTGACTATGAAAGGCTTATATTTCCAACAGAGTTCCACAGATGAAGAAATAACATTTGTATTTCAAGAAAAGGTAAGAAAAAATGTTTAATCATTAAAGTAGTTAGTGTATTTTTATCTGCAATAA	aagcttcgacaccgagctcgATCCTTTGCCAGCACTGTTTTTCCATTTTTGCTTACATTTAGTCTGGAAGACTTGTTATTTTATTTCATTTATATATATTTATTTTTAGGTGACTATGAAAGGCTTATATTTCCAACAGAGTTCCACAGATGAAGAAATAACATTTGTATTTCAAGAAAAGGTAAGAAAAAATGTTTAATCATTAAAGTAGTTAGTGTATTTTTATCTGCAATAAtgcaggagacgctgcgtctcagtagAAAGATCTAGGAGCgctttaaggccggtcctagcaatcga	GCTCCTAGATCTTT
ENSG00000159147.18;DONSON;chr21-33579349-33579417-33577535-33578444-33581301-33581500	AAAGATCTATACCG	AGTTTGGAGATTACAGGTCCTATCATGCCTCATTCTCTGCATTCACTGACCATGCTGCTCAAATCTTCACAGAGTGGATCTTTCTCTGCAG	TACTGTATCCACACGAGCCAACTGCTGTATTTAACATCTGCCTGCAAATGGACAAAGTACTTGATATG	GTAAGTAGACACCTATGAGCAGACTGTTTTAGTTGTAGTTTCCTCAAACTAGCTGG	AGTTTGGAGATTACAGGTCCTATCATGCCTCATTCTCTGCATTCACTGACCATGCTGCTCAAATCTTCACAGAGTGGATCTTTCTCTGCAGTACTGTATCCACACGAGCCAACTGCTGTATTTAACATCTGCCTGCAAATGGACAAAGTACTTGATATGGTAAGTAGACACCTATGAGCAGACTGTTTTAGTTGTAGTTTCCTCAAACTAGCTGG	aagcttcgacaccgagctcgAGTTTGGAGATTACAGGTCCTATCATGCCTCATTCTCTGCATTCACTGACCATGCTGCTCAAATCTTCACAGAGTGGATCTTTCTCTGCAGTACTGTATCCACACGAGCCAACTGCTGTATTTAACATCTGCCTGCAAATGGACAAAGTACTTGATATGGTAAGTAGACACCTATGAGCAGACTGTTTTAGTTGTAGTTTCCTCAAACTAGCTGGtgcaggagacgctgcgtctcagtagAAAGATCTATACCGgctttaaggccggtcctagcaatcga	CGGTATAGATCTTT
ENSG00000159147.18;DONSON;chr21-33587521-33587602-33585977-33586181-33588320-33588646	AAAGATCTATTCCT	ATGTATGCCAGGTGAGGCTCTGTACATATTTAACGCAAACTTCAGCATCCTTTAAATTTTAAAGGAGAATATATTTAACCTCAG	TTTTTAGATTCTAATCAAGAAAATGATTTGCTATGGGAAGAGAAGTTTCCTGAAAGAACAACTGTTACTGAATTACCTCAG	GTAATACTTTTTAAATATCATTAGAATGTGTATTTGTATAAACTTTTTT	ATGTATGCCAGGTGAGGCTCTGTACATATTTAACGCAAACTTCAGCATCCTTTAAATTTTAAAGGAGAATATATTTAACCTCAGTTTTTAGATTCTAATCAAGAAAATGATTTGCTATGGGAAGAGAAGTTTCCTGAAAGAACAACTGTTACTGAATTACCTCAGGTAATACTTTTTAAATATCATTAGAATGTGTATTTGTATAAACTTTTTT	aagcttcgacaccgagctcgATGTATGCCAGGTGAGGCTCTGTACATATTTAACGCAAACTTCAGCATCCTTTAAATTTTAAAGGAGAATATATTTAACCTCAGTTTTTAGATTCTAATCAAGAAAATGATTTGCTATGGGAAGAGAAGTTTCCTGAAAGAACAACTGTTACTGAATTACCTCAGGTAATACTTTTTAAATATCATTAGAATGTGTATTTGTATAAACTTTTTTtgcaggagacgctgcgtctcagtagAAAGATCTATTCCTgctttaaggccggtcctagcaatcga	AGGAATAGATCTTT
ENSG00000159140.21;SON;chr21-33572550-33572630-33568970-33569087-33573307-33573455	AAAGATCTCACTCC	GGTTCAGTGGGTTGGATACAAGAGAGATGACTGTTCACAGAATAACCTGTGAACTTTCACCCCTCTGTATGGAAACTTGTTTCAG	GGCCAAATCCTTGTAGCTGTCTTCTTGCCCCGGTCAGTGCCAGCCGTACTATTCACAACACTGCTGCTACCGAGGCCTAG	GTATGTAAACATTTAAGGAGTTTTTTAAAAGTCTTTTAACATCAAGCTAG	GGTTCAGTGGGTTGGATACAAGAGAGATGACTGTTCACAGAATAACCTGTGAACTTTCACCCCTCTGTATGGAAACTTGTTTCAGGGCCAAATCCTTGTAGCTGTCTTCTTGCCCCGGTCAGTGCCAGCCGTACTATTCACAACACTGCTGCTACCGAGGCCTAGGTATGTAAACATTTAAGGAGTTTTTTAAAAGTCTTTTAACATCAAGCTAG	aagcttcgacaccgagctcgGGTTCAGTGGGTTGGATACAAGAGAGATGACTGTTCACAGAATAACCTGTGAACTTTCACCCCTCTGTATGGAAACTTGTTTCAGGGCCAAATCCTTGTAGCTGTCTTCTTGCCCCGGTCAGTGCCAGCCGTACTATTCACAACACTGCTGCTACCGAGGCCTAGGTATGTAAACATTTAAGGAGTTTTTTAAAAGTCTTTTAACATCAAGCTAGtgcaggagacgctgcgtctcagtagAAAGATCTCACTCCgctttaaggccggtcctagcaatcga	GGAGTGAGATCTTT
ENSG00000142188.17;TMEM50B;chr21-33436882-33436992-33432484-33432802-33439213-33439297	AAAGATCTCATGGT	AAAAGGGAATACTGGTCTCTGGAAAGTCCAGACAGAACTCTAGCAGCTCCGATGGCTTGATCTCTTCCAG	GGAGCCAGTGGGCTAGGCCCATGCTTTGGTTCAAAGCGTTTGGAGAACATCTTCTTGCTCCTTTTCCGGAAACGAGATAATGGACACAGAGTCCCAGACGTCATCCTTTG	GTGAGCTGTCCTTGTCCAAGGCCTCTAAGATGGGC	AAAAGGGAATACTGGTCTCTGGAAAGTCCAGACAGAACTCTAGCAGCTCCGATGGCTTGATCTCTTCCAGGGAGCCAGTGGGCTAGGCCCATGCTTTGGTTCAAAGCGTTTGGAGAACATCTTCTTGCTCCTTTTCCGGAAACGAGATAATGGACACAGAGTCCCAGACGTCATCCTTTGGTGAGCTGTCCTTGTCCAAGGCCTCTAAGATGGGC	aagcttcgacaccgagctcgAAAAGGGAATACTGGTCTCTGGAAAGTCCAGACAGAACTCTAGCAGCTCCGATGGCTTGATCTCTTCCAGGGAGCCAGTGGGCTAGGCCCATGCTTTGGTTCAAAGCGTTTGGAGAACATCTTCTTGCTCCTTTTCCGGAAACGAGATAATGGACACAGAGTCCCAGACGTCATCCTTTGGTGAGCTGTCCTTGTCCAAGGCCTCTAAGATGGGCtgcaggagacgctgcgtctcagtagAAAGATCTCATGGTgctttaaggccggtcctagcaatcga	ACCATGAGATCTTT
ENSG00000159082.18;SYNJ1;chr21-32676331-32676355-32673339-32673531-32678644-32678801	AAAGATCTCCCGTT	ATCAAATTGACTTAAGTGAGGTCTTCTCAAAATGTTTTGTCACTATACTCAACATTTTAATTGTAACTTGTTTTTACTAATGATTCTTTGTTTTCTTCTTGTTGCATCCATAG	TTTCTGAGCAGACATTACAGTCAG	GTACAGTATAGAAAATCAATCTATAAATAAAAGCAATTTTTTCTTATTTTTTCTGAAGTCGATATTGTAAACAAATAA	ATCAAATTGACTTAAGTGAGGTCTTCTCAAAATGTTTTGTCACTATACTCAACATTTTAATTGTAACTTGTTTTTACTAATGATTCTTTGTTTTCTTCTTGTTGCATCCATAGTTTCTGAGCAGACATTACAGTCAGGTACAGTATAGAAAATCAATCTATAAATAAAAGCAATTTTTTCTTATTTTTTCTGAAGTCGATATTGTAAACAAATAA	aagcttcgacaccgagctcgATCAAATTGACTTAAGTGAGGTCTTCTCAAAATGTTTTGTCACTATACTCAACATTTTAATTGTAACTTGTTTTTACTAATGATTCTTTGTTTTCTTCTTGTTGCATCCATAGTTTCTGAGCAGACATTACAGTCAGGTACAGTATAGAAAATCAATCTATAAATAAAAGCAATTTTTTCTTATTTTTTCTGAAGTCGATATTGTAAACAAATAAtgcaggagacgctgcgtctcagtagAAAGATCTCCCGTTgctttaaggccggtcctagcaatcga	AACGGGAGATCTTT
ENSG00000242220.9;TCP10L;chr21-32572491-32572595-32532337-32533883-32573283-32573368	AAAGATCTCCTCGT	AGGGATCTAGGCTGTGCGCTCCTCATGAGAATCTAATGCCTGATGATCTCTCACTGTCTCTCTTCACCCCTAG	ATCAGACCCTCTAGTTGCAGGAAAAAAAGCTCAGGGCGGTCGAGTGCAGTGGCTCACGCCTGTAATCCCAGCACTTTGGGAGGCCAAGGTGGGCAGATCACAAG	GTGAGGAGTTCGAGACCAACCTGGTAAACATAGGGAAA	AGGGATCTAGGCTGTGCGCTCCTCATGAGAATCTAATGCCTGATGATCTCTCACTGTCTCTCTTCACCCCTAGATCAGACCCTCTAGTTGCAGGAAAAAAAGCTCAGGGCGGTCGAGTGCAGTGGCTCACGCCTGTAATCCCAGCACTTTGGGAGGCCAAGGTGGGCAGATCACAAGGTGAGGAGTTCGAGACCAACCTGGTAAACATAGGGAAA	aagcttcgacaccgagctcgAGGGATCTAGGCTGTGCGCTCCTCATGAGAATCTAATGCCTGATGATCTCTCACTGTCTCTCTTCACCCCTAGATCAGACCCTCTAGTTGCAGGAAAAAAAGCTCAGGGCGGTCGAGTGCAGTGGCTCACGCCTGTAATCCCAGCACTTTGGGAGGCCAAGGTGGGCAGATCACAAGGTGAGGAGTTCGAGACCAACCTGGTAAACATAGGGAAAtgcaggagacgctgcgtctcagtagAAAGATCTCCTCGTgctttaaggccggtcctagcaatcga	ACGAGGAGATCTTT
ENSG00000171189.17;GRIK1;chr21-29596525-29596570-29591111-29591225-29598829-29598937	AAAGATCTCGCAAT	CTGTAACACTCTAAGCACTCACACACCATGATTCCTTCTGGGTTTCACGCTCCATTTTAATTAAGTGCTGTTTTTATTTTATTTTTCTCTCTGAAAACCAAG	GCTGCTGGCGAAGTGTCTAAACACTTGTATAAAGTGTGGAAGAAG	GTTTGTACTCTGACAACAACTGCAGGAAACCTGGGGGTGGGATGGGGAATGTCATTGGAAAGGCCTG	CTGTAACACTCTAAGCACTCACACACCATGATTCCTTCTGGGTTTCACGCTCCATTTTAATTAAGTGCTGTTTTTATTTTATTTTTCTCTCTGAAAACCAAGGCTGCTGGCGAAGTGTCTAAACACTTGTATAAAGTGTGGAAGAAGGTTTGTACTCTGACAACAACTGCAGGAAACCTGGGGGTGGGATGGGGAATGTCATTGGAAAGGCCTG	aagcttcgacaccgagctcgCTGTAACACTCTAAGCACTCACACACCATGATTCCTTCTGGGTTTCACGCTCCATTTTAATTAAGTGCTGTTTTTATTTTATTTTTCTCTCTGAAAACCAAGGCTGCTGGCGAAGTGTCTAAACACTTGTATAAAGTGTGGAAGAAGGTTTGTACTCTGACAACAACTGCAGGAAACCTGGGGGTGGGATGGGGAATGTCATTGGAAAGGCCTGtgcaggagacgctgcgtctcagtagAAAGATCTCGCAATgctttaaggccggtcctagcaatcga	ATTGCGAGATCTTT
ENSG00000241769.7;LINC00893;chrX-149536173-149536255-149533629-149534374-149538114-149538172	AAAGATCTCGTTGA	GAGTCACTTGCCTTGTTGATATGGAGTTGTAGGAGCTCTTTCTGAATTCTGCCTCTAACCCCATGTTGGCTTTTTGTATTTCAG	AGACCTCGTCTGCTCAGGGGCTTGTTCTTACATCTTTTGCAGGGCTGTTTTGAAGTCAGTATTCACTTAAGCACTCCAAATT	GTAAGTAACCCCAGAGGTCATGGAGTGTCCCACTGCCCCTCCATCTGGA	GAGTCACTTGCCTTGTTGATATGGAGTTGTAGGAGCTCTTTCTGAATTCTGCCTCTAACCCCATGTTGGCTTTTTGTATTTCAGAGACCTCGTCTGCTCAGGGGCTTGTTCTTACATCTTTTGCAGGGCTGTTTTGAAGTCAGTATTCACTTAAGCACTCCAAATTGTAAGTAACCCCAGAGGTCATGGAGTGTCCCACTGCCCCTCCATCTGGA	aagcttcgacaccgagctcgGAGTCACTTGCCTTGTTGATATGGAGTTGTAGGAGCTCTTTCTGAATTCTGCCTCTAACCCCATGTTGGCTTTTTGTATTTCAGAGACCTCGTCTGCTCAGGGGCTTGTTCTTACATCTTTTGCAGGGCTGTTTTGAAGTCAGTATTCACTTAAGCACTCCAAATTGTAAGTAACCCCAGAGGTCATGGAGTGTCCCACTGCCCCTCCATCTGGAtgcaggagacgctgcgtctcagtagAAAGATCTCGTTGAgctttaaggccggtcctagcaatcga	TCAACGAGATCTTT
ENSG00000130741.11;EIF2S3;chrX-24055614-24055678-24054945-24055037-24057420-24057548	AAAGATCTCTCCCA	AGATGGTGGCAAGATGTAGATAGCAAACGTAAAGTCAAAGGAAAAGTTCTCATTTGTTTTACGTGCAGTGTTTTAAAATATATTTCATTGCAG	GATGTTACCAAGTTGACGCCACTTTCACACGAAGTTATCAGCAGACAAGCCACAATTAACATAG	GTAAGAGTAACTTAAGAGACCTAACCTTGGTCTCCAACAATTAATTTTAACCTCACTT	AGATGGTGGCAAGATGTAGATAGCAAACGTAAAGTCAAAGGAAAAGTTCTCATTTGTTTTACGTGCAGTGTTTTAAAATATATTTCATTGCAGGATGTTACCAAGTTGACGCCACTTTCACACGAAGTTATCAGCAGACAAGCCACAATTAACATAGGTAAGAGTAACTTAAGAGACCTAACCTTGGTCTCCAACAATTAATTTTAACCTCACTT	aagcttcgacaccgagctcgAGATGGTGGCAAGATGTAGATAGCAAACGTAAAGTCAAAGGAAAAGTTCTCATTTGTTTTACGTGCAGTGTTTTAAAATATATTTCATTGCAGGATGTTACCAAGTTGACGCCACTTTCACACGAAGTTATCAGCAGACAAGCCACAATTAACATAGGTAAGAGTAACTTAAGAGACCTAACCTTGGTCTCCAACAATTAATTTTAACCTCACTTtgcaggagacgctgcgtctcagtagAAAGATCTCTCCCAgctttaaggccggtcctagcaatcga	TGGGAGAGATCTTT
ENSG00000203896.10;LIME1;chr20-63737972-63738060-63737820-63737902-63738182-63738234	AAAGATCTCTGTAG	GGGACCAGGGTGGGGTCCGCAGGGCACCGACCAGCCTTCCTCGCCCCCAG	TCCCTACTGAGGCGGACCCACCTCTGCTCCCTCAGCAAGTCGGACACCAGACTGCACGAGCTGCACCGGGGCCCGCGCAGCAGCAGGG	GTGAGCAGAGGGCGGGGCGGGGGCGGCCGGGCGGGGCTTACTGTGC	GGGACCAGGGTGGGGTCCGCAGGGCACCGACCAGCCTTCCTCGCCCCCAGTCCCTACTGAGGCGGACCCACCTCTGCTCCCTCAGCAAGTCGGACACCAGACTGCACGAGCTGCACCGGGGCCCGCGCAGCAGCAGGGGTGAGCAGAGGGCGGGGCGGGGGCGGCCGGGCGGGGCTTACTGTGC	aagcttcgacaccgagctcgGGGACCAGGGTGGGGTCCGCAGGGCACCGACCAGCCTTCCTCGCCCCCAGTCCCTACTGAGGCGGACCCACCTCTGCTCCCTCAGCAAGTCGGACACCAGACTGCACGAGCTGCACCGGGGCCCGCGCAGCAGCAGGGGTGAGCAGAGGGCGGGGCGGGGGCGGCCGGGCGGGGCTTACTGTGCtgcaggagacgctgcgtctcagtagAAAGATCTCTGTAGgctttaaggccggtcctagcaatcga	CTACAGAGATCTTT
ENSG00000203896.10;LIME1;chr20-63738007-63738060-63737820-63737902-63738182-63738344	AAAGATCTCTTTAC	CCAGGCTGTCCCGGGGACCAGGGTGGGGTCCGCAGGGCACCGACCAGCCTTCCTCGCCCCCAGTCCCTACTGAGGCGGACCCACCTCTGCTCCCTCAG	CAAGTCGGACACCAGACTGCACGAGCTGCACCGGGGCCCGCGCAGCAGCAGGG	GTGAGCAGAGGGCGGGGCGGGGGCGGCCGGGCGGGGCTTACTGTGCAGCGCGTGCCAACCCCT	CCAGGCTGTCCCGGGGACCAGGGTGGGGTCCGCAGGGCACCGACCAGCCTTCCTCGCCCCCAGTCCCTACTGAGGCGGACCCACCTCTGCTCCCTCAGCAAGTCGGACACCAGACTGCACGAGCTGCACCGGGGCCCGCGCAGCAGCAGGGGTGAGCAGAGGGCGGGGCGGGGGCGGCCGGGCGGGGCTTACTGTGCAGCGCGTGCCAACCCCT	aagcttcgacaccgagctcgCCAGGCTGTCCCGGGGACCAGGGTGGGGTCCGCAGGGCACCGACCAGCCTTCCTCGCCCCCAGTCCCTACTGAGGCGGACCCACCTCTGCTCCCTCAGCAAGTCGGACACCAGACTGCACGAGCTGCACCGGGGCCCGCGCAGCAGCAGGGGTGAGCAGAGGGCGGGGCGGGGGCGGCCGGGCGGGGCTTACTGTGCAGCGCGTGCCAACCCCTtgcaggagacgctgcgtctcagtagAAAGATCTCTTTACgctttaaggccggtcctagcaatcga	GTAAAGAGATCTTT
ENSG00000101246.20;ARFRP1;chr20-63701829-63701898-63699511-63700702-63702135-63706053	AAAGATCTGACGTT	GGCTGTCACAGTGTCCACGCCTGTGGGCCCCTGGGCAGTCAGAGGCAGGATGCTGGGTGTGAGGCGCTGCCTCTCCTGCCCTCCCCAGAG	AAGGTGGTGACCAGCGAGGCGCTGTGCGGTGTCCCCGTCTTGGTGCTGGCCAACAAGCAGGATGTGGAG	GTGAGCCCCACCCCTGCCTCCCGCAGCAGCTTCCCGAGTCCCCAGCCTCCCCCAC	GGCTGTCACAGTGTCCACGCCTGTGGGCCCCTGGGCAGTCAGAGGCAGGATGCTGGGTGTGAGGCGCTGCCTCTCCTGCCCTCCCCAGAGAAGGTGGTGACCAGCGAGGCGCTGTGCGGTGTCCCCGTCTTGGTGCTGGCCAACAAGCAGGATGTGGAGGTGAGCCCCACCCCTGCCTCCCGCAGCAGCTTCCCGAGTCCCCAGCCTCCCCCAC	aagcttcgacaccgagctcgGGCTGTCACAGTGTCCACGCCTGTGGGCCCCTGGGCAGTCAGAGGCAGGATGCTGGGTGTGAGGCGCTGCCTCTCCTGCCCTCCCCAGAGAAGGTGGTGACCAGCGAGGCGCTGTGCGGTGTCCCCGTCTTGGTGCTGGCCAACAAGCAGGATGTGGAGGTGAGCCCCACCCCTGCCTCCCGCAGCAGCTTCCCGAGTCCCCAGCCTCCCCCACtgcaggagacgctgcgtctcagtagAAAGATCTGACGTTgctttaaggccggtcctagcaatcga	AACGTCAGATCTTT
ENSG00000101246.20;ARFRP1;chr20-63706998-63707092-63706650-63706738-63707866-63707996	AAAGATCTGATGAA	TGACCACCGTGGAGAAGCCCGGGGGAGGGGAGGTGCTTTCTGGCTGCACACTGACCTATGTTGGGGTGCCCAGGGCAG	GATGTACACGCTGCTGTCGGGCTTGTACAAGTACATGTTTCAGAAGGACGAGTACTGCATCCTGATCCTGGGCCTGGACAATGCTGGGAAGACG	GTGAGTGCCCACGCCCTTGCGCGCACCTTTCCCACGGCCTGGC	TGACCACCGTGGAGAAGCCCGGGGGAGGGGAGGTGCTTTCTGGCTGCACACTGACCTATGTTGGGGTGCCCAGGGCAGGATGTACACGCTGCTGTCGGGCTTGTACAAGTACATGTTTCAGAAGGACGAGTACTGCATCCTGATCCTGGGCCTGGACAATGCTGGGAAGACGGTGAGTGCCCACGCCCTTGCGCGCACCTTTCCCACGGCCTGGC	aagcttcgacaccgagctcgTGACCACCGTGGAGAAGCCCGGGGGAGGGGAGGTGCTTTCTGGCTGCACACTGACCTATGTTGGGGTGCCCAGGGCAGGATGTACACGCTGCTGTCGGGCTTGTACAAGTACATGTTTCAGAAGGACGAGTACTGCATCCTGATCCTGGGCCTGGACAATGCTGGGAAGACGGTGAGTGCCCACGCCCTTGCGCGCACCTTTCCCACGGCCTGGCtgcaggagacgctgcgtctcagtagAAAGATCTGATGAAgctttaaggccggtcctagcaatcga	TTCATCAGATCTTT
ENSG00000101246.20;ARFRP1;chr20-63706998-63707097-63706650-63706738-63707866-63707916	AAAGATCTGCGTAT	ACTGACCACCGTGGAGAAGCCCGGGGGAGGGGAGGTGCTTTCTGGCTGCACACTGACCTATGTTGGGGTGCCCAG	GGCAGGATGTACACGCTGCTGTCGGGCTTGTACAAGTACATGTTTCAGAAGGACGAGTACTGCATCCTGATCCTGGGCCTGGACAATGCTGGGAAGACG	GTGAGTGCCCACGCCCTTGCGCGCACCTTTCCCACGGCCT	ACTGACCACCGTGGAGAAGCCCGGGGGAGGGGAGGTGCTTTCTGGCTGCACACTGACCTATGTTGGGGTGCCCAGGGCAGGATGTACACGCTGCTGTCGGGCTTGTACAAGTACATGTTTCAGAAGGACGAGTACTGCATCCTGATCCTGGGCCTGGACAATGCTGGGAAGACGGTGAGTGCCCACGCCCTTGCGCGCACCTTTCCCACGGCCT	aagcttcgacaccgagctcgACTGACCACCGTGGAGAAGCCCGGGGGAGGGGAGGTGCTTTCTGGCTGCACACTGACCTATGTTGGGGTGCCCAGGGCAGGATGTACACGCTGCTGTCGGGCTTGTACAAGTACATGTTTCAGAAGGACGAGTACTGCATCCTGATCCTGGGCCTGGACAATGCTGGGAAGACGGTGAGTGCCCACGCCCTTGCGCGCACCTTTCCCACGGCCTtgcaggagacgctgcgtctcagtagAAAGATCTGCGTATgctttaaggccggtcctagcaatcga	ATACGCAGATCTTT
ENSG00000075043.20;KCNQ2;chr20-63431339-63431369-63428366-63428435-63433808-63433903	AAAGATCTGGACGA	TGTTGTTTCCCCTACTTTCCTCAACTATTTGTTTCATTTTCTTTTTCTTATCCCGTTCTTTTTGAAATTTTCCGTTCTTTTCCCTTTGTGTGTGTGGAAACACTTGAAAG	TTCGCAAACTCAAACCTACGGGGCCTCCAG	GTAGGAAATGCATGGACAGAAGCCCTGTGTGTGTGTGTGGTTCTAGTTCTGTGTCTGGAACTGTGACCGGGCAAG	TGTTGTTTCCCCTACTTTCCTCAACTATTTGTTTCATTTTCTTTTTCTTATCCCGTTCTTTTTGAAATTTTCCGTTCTTTTCCCTTTGTGTGTGTGGAAACACTTGAAAGTTCGCAAACTCAAACCTACGGGGCCTCCAGGTAGGAAATGCATGGACAGAAGCCCTGTGTGTGTGTGTGGTTCTAGTTCTGTGTCTGGAACTGTGACCGGGCAAG	aagcttcgacaccgagctcgTGTTGTTTCCCCTACTTTCCTCAACTATTTGTTTCATTTTCTTTTTCTTATCCCGTTCTTTTTGAAATTTTCCGTTCTTTTCCCTTTGTGTGTGTGGAAACACTTGAAAGTTCGCAAACTCAAACCTACGGGGCCTCCAGGTAGGAAATGCATGGACAGAAGCCCTGTGTGTGTGTGTGGTTCTAGTTCTGTGTCTGGAACTGTGACCGGGCAAGtgcaggagacgctgcgtctcagtagAAAGATCTGGACGAgctttaaggccggtcctagcaatcga	TCGTCCAGATCTTT
ENSG00000101198.15;NKAIN4;chr20-63242538-63242623-63240783-63241506-63244023-63244084	AAAGATCTGGGTGA	TTGTCTGGTTGGGCTTGTTTTCCACTCTGACATCTTTTCCATTGTGTAGGTTTTGTTTTATTTGGGTCTTGATTTCTTTCAG	TTGATTTCATTGGTGGATTTGATCCATTTCCTCTCTACCATGTCAATGAAAAGCCATCCAGTCTCTTGTCCAAGCAGGTGTACTT	GTAAGTATGGCTGGCAGAACCTGCTCTGCGGCCAGCCTGGCCAATCT	TTGTCTGGTTGGGCTTGTTTTCCACTCTGACATCTTTTCCATTGTGTAGGTTTTGTTTTATTTGGGTCTTGATTTCTTTCAGTTGATTTCATTGGTGGATTTGATCCATTTCCTCTCTACCATGTCAATGAAAAGCCATCCAGTCTCTTGTCCAAGCAGGTGTACTTGTAAGTATGGCTGGCAGAACCTGCTCTGCGGCCAGCCTGGCCAATCT	aagcttcgacaccgagctcgTTGTCTGGTTGGGCTTGTTTTCCACTCTGACATCTTTTCCATTGTGTAGGTTTTGTTTTATTTGGGTCTTGATTTCTTTCAGTTGATTTCATTGGTGGATTTGATCCATTTCCTCTCTACCATGTCAATGAAAAGCCATCCAGTCTCTTGTCCAAGCAGGTGTACTTGTAAGTATGGCTGGCAGAACCTGCTCTGCGGCCAGCCTGGCCAATCTtgcaggagacgctgcgtctcagtagAAAGATCTGGGTGAgctttaaggccggtcctagcaatcga	TCACCCAGATCTTT
ENSG00000101191.17;DIDO1;chr20-62891986-62892076-62887213-62891155-62892808-62892962	AAAGATCTGTAAGA	GTGTGCCTTCACATGGCTGCATTCGTCTTTCTGTGACTACTACAGTTCAAAGTGATTTACGCAAAGTACTTTCTGTTTAG	GATTTGCCTGACACAATTCACATTGGTGGGAGGATCGCACCGAAGACAGTTTGGGATTATGTTGGCAAACTCAAGTCTTCTGTGTCTAAG	GTACCTGCTTATAGTATAAATTCTGCAACCATGGAAAATTGTGTT	GTGTGCCTTCACATGGCTGCATTCGTCTTTCTGTGACTACTACAGTTCAAAGTGATTTACGCAAAGTACTTTCTGTTTAGGATTTGCCTGACACAATTCACATTGGTGGGAGGATCGCACCGAAGACAGTTTGGGATTATGTTGGCAAACTCAAGTCTTCTGTGTCTAAGGTACCTGCTTATAGTATAAATTCTGCAACCATGGAAAATTGTGTT	aagcttcgacaccgagctcgGTGTGCCTTCACATGGCTGCATTCGTCTTTCTGTGACTACTACAGTTCAAAGTGATTTACGCAAAGTACTTTCTGTTTAGGATTTGCCTGACACAATTCACATTGGTGGGAGGATCGCACCGAAGACAGTTTGGGATTATGTTGGCAAACTCAAGTCTTCTGTGTCTAAGGTACCTGCTTATAGTATAAATTCTGCAACCATGGAAAATTGTGTTtgcaggagacgctgcgtctcagtagAAAGATCTGTAAGAgctttaaggccggtcctagcaatcga	TCTTACAGATCTTT
ENSG00000159079.19;CFAP298;chr21-32602271-32602367-32592078-32592418-32603160-32603292	AAAGATCTGTCTAG	AAACATTTGTTGTAACTTCAGGATTGTCACTCTAAGAACACCTTAATCCACAATTTGCTCTGCTCTCCTCTTTGCAG	AGGGGACAGGGAGCTCCAGCCCGAGAGCCTATTATTAGCAGTGAGGAGCAGAAGCAGCTGATGCTGTACTATCACAGAAGACAAGAGGAGCTCAAG	GTAGCAGGGGACAGATGGGCTTTCTGCAGTGCTGGCGCCCAC	AAACATTTGTTGTAACTTCAGGATTGTCACTCTAAGAACACCTTAATCCACAATTTGCTCTGCTCTCCTCTTTGCAGAGGGGACAGGGAGCTCCAGCCCGAGAGCCTATTATTAGCAGTGAGGAGCAGAAGCAGCTGATGCTGTACTATCACAGAAGACAAGAGGAGCTCAAGGTAGCAGGGGACAGATGGGCTTTCTGCAGTGCTGGCGCCCAC	aagcttcgacaccgagctcgAAACATTTGTTGTAACTTCAGGATTGTCACTCTAAGAACACCTTAATCCACAATTTGCTCTGCTCTCCTCTTTGCAGAGGGGACAGGGAGCTCCAGCCCGAGAGCCTATTATTAGCAGTGAGGAGCAGAAGCAGCTGATGCTGTACTATCACAGAAGACAAGAGGAGCTCAAGGTAGCAGGGGACAGATGGGCTTTCTGCAGTGCTGGCGCCCACtgcaggagacgctgcgtctcagtagAAAGATCTGTCTAGgctttaaggccggtcctagcaatcga	CTAGACAGATCTTT
ENSG00000101187.16;SLCO4A1;chr20-62668154-62668184-62667740-62667910-62668476-62668541	AAAGATCTGTTGAC	CTTTCCTCTGGTTTTGGCCATGCCACTGCAGGGAAATGCACTTCAACTTGTCAGAGAAAGCCCCTCCTTCTGGTTTTCATATTCGTTGTAATTTTCTTTACATTCCTCAG	CAGCATTCCTGCACTAACGGCAACTCTACG	GTAAGCTGGGGTCGGGTGTGCGCTTGTCCAGAGCTTTCCTTGCAGCACCCTGAGGCGGAGCTCTGCAGATCCTGA	CTTTCCTCTGGTTTTGGCCATGCCACTGCAGGGAAATGCACTTCAACTTGTCAGAGAAAGCCCCTCCTTCTGGTTTTCATATTCGTTGTAATTTTCTTTACATTCCTCAGCAGCATTCCTGCACTAACGGCAACTCTACGGTAAGCTGGGGTCGGGTGTGCGCTTGTCCAGAGCTTTCCTTGCAGCACCCTGAGGCGGAGCTCTGCAGATCCTGA	aagcttcgacaccgagctcgCTTTCCTCTGGTTTTGGCCATGCCACTGCAGGGAAATGCACTTCAACTTGTCAGAGAAAGCCCCTCCTTCTGGTTTTCATATTCGTTGTAATTTTCTTTACATTCCTCAGCAGCATTCCTGCACTAACGGCAACTCTACGGTAAGCTGGGGTCGGGTGTGCGCTTGTCCAGAGCTTTCCTTGCAGCACCCTGAGGCGGAGCTCTGCAGATCCTGAtgcaggagacgctgcgtctcagtagAAAGATCTGTTGACgctttaaggccggtcctagcaatcga	GTCAACAGATCTTT
ENSG00000101187.16;SLCO4A1;chr20-62668157-62668184-62667869-62667910-62668476-62668541	AAAGATCTTACTCT	TTCCTCTGGTTTTGGCCATGCCACTGCAGGGAAATGCACTTCAACTTGTCAGAGAAAGCCCCTCCTTCTGGTTTTCATATTCGTTGTAATTTTCTTTACATTCCTCAGCAG	CATTCCTGCACTAACGGCAACTCTACG	GTAAGCTGGGGTCGGGTGTGCGCTTGTCCAGAGCTTTCCTTGCAGCACCCTGAGGCGGAGCTCTGCAGATCCTGAG	TTCCTCTGGTTTTGGCCATGCCACTGCAGGGAAATGCACTTCAACTTGTCAGAGAAAGCCCCTCCTTCTGGTTTTCATATTCGTTGTAATTTTCTTTACATTCCTCAGCAGCATTCCTGCACTAACGGCAACTCTACGGTAAGCTGGGGTCGGGTGTGCGCTTGTCCAGAGCTTTCCTTGCAGCACCCTGAGGCGGAGCTCTGCAGATCCTGAG	aagcttcgacaccgagctcgTTCCTCTGGTTTTGGCCATGCCACTGCAGGGAAATGCACTTCAACTTGTCAGAGAAAGCCCCTCCTTCTGGTTTTCATATTCGTTGTAATTTTCTTTACATTCCTCAGCAGCATTCCTGCACTAACGGCAACTCTACGGTAAGCTGGGGTCGGGTGTGCGCTTGTCCAGAGCTTTCCTTGCAGCACCCTGAGGCGGAGCTCTGCAGATCCTGAGtgcaggagacgctgcgtctcagtagAAAGATCTTACTCTgctttaaggccggtcctagcaatcga	AGAGTAAGATCTTT
ENSG00000171858.18;RPS21;chr20-62387842-62387914-62387610-62387674-62388308-62388364	AAAGATCTTCAAGC	TGGGGTGAAGGTACAGGCAGAGGCTGGCTTTGAGGATTGGTGTTTCCCAAACCTGGGGGAGTGGTTTGTGACCCTTCTTCTCTTTCTAG	GTTGACAAGGTCACAGGCAGGTTTAATGGCCAGTTTAAAACTTATGCTATCTGCGGGGCCATTCGTAGGATG	GTGAGTGTTTCCCTGGGCTTTGCTCATCACTTCGGGACATCGTGGACTTTACCG	TGGGGTGAAGGTACAGGCAGAGGCTGGCTTTGAGGATTGGTGTTTCCCAAACCTGGGGGAGTGGTTTGTGACCCTTCTTCTCTTTCTAGGTTGACAAGGTCACAGGCAGGTTTAATGGCCAGTTTAAAACTTATGCTATCTGCGGGGCCATTCGTAGGATGGTGAGTGTTTCCCTGGGCTTTGCTCATCACTTCGGGACATCGTGGACTTTACCG	aagcttcgacaccgagctcgTGGGGTGAAGGTACAGGCAGAGGCTGGCTTTGAGGATTGGTGTTTCCCAAACCTGGGGGAGTGGTTTGTGACCCTTCTTCTCTTTCTAGGTTGACAAGGTCACAGGCAGGTTTAATGGCCAGTTTAAAACTTATGCTATCTGCGGGGCCATTCGTAGGATGGTGAGTGTTTCCCTGGGCTTTGCTCATCACTTCGGGACATCGTGGACTTTACCGtgcaggagacgctgcgtctcagtagAAAGATCTTCAAGCgctttaaggccggtcctagcaatcga	GCTTGAAGATCTTT
ENSG00000130702.15;LAMA5;chr20-62326676-62326760-62325315-62325546-62326864-62326966	AAAGATCTTCCTCG	GGCAGGGTGGTTGGGTGGGCGTGGCGCAGTGGCACCGTGGTCCAGGCCCGTGCCAACCCTCACCTCCCCATGTGCCTTCCCAG	GGCAACCAGATGAGCATCACATTCCTGGAGCCGGCATACCCCACGCCTGGCCACGTTCACCGTGGGCAGCTGCAGCTGGTGGAG	GTGAGGGGAGCTGGCTTGGGCACCCAGGTCCCTCATGGACCTCAGCTC	GGCAGGGTGGTTGGGTGGGCGTGGCGCAGTGGCACCGTGGTCCAGGCCCGTGCCAACCCTCACCTCCCCATGTGCCTTCCCAGGGCAACCAGATGAGCATCACATTCCTGGAGCCGGCATACCCCACGCCTGGCCACGTTCACCGTGGGCAGCTGCAGCTGGTGGAGGTGAGGGGAGCTGGCTTGGGCACCCAGGTCCCTCATGGACCTCAGCTC	aagcttcgacaccgagctcgGGCAGGGTGGTTGGGTGGGCGTGGCGCAGTGGCACCGTGGTCCAGGCCCGTGCCAACCCTCACCTCCCCATGTGCCTTCCCAGGGCAACCAGATGAGCATCACATTCCTGGAGCCGGCATACCCCACGCCTGGCCACGTTCACCGTGGGCAGCTGCAGCTGGTGGAGGTGAGGGGAGCTGGCTTGGGCACCCAGGTCCCTCATGGACCTCAGCTCtgcaggagacgctgcgtctcagtagAAAGATCTTCCTCGgctttaaggccggtcctagcaatcga	CGAGGAAGATCTTT
ENSG00000228340.6;MIR646HG;chr20-60091977-60092062-60087872-60088000-60098928-60099069	AAAGATCTTCTCAT	ATATCTTAGGGGAAGCAAAACTGTTCTCCTCCAAGCTCCAAGGGACCTATTGCAGGAGGTTCCTTGCTTTATTTCCTGGTAG	GATCTGGCCATTGAGTCACTGAGAGACCGTGGAGTCTTCATAGACCAAGACCATTCTCTTCATCAAAGTCTCCCTATTCCTGTTG	GTGAGCATGGGGCTTGGGACAACACATAGTGCATTCCAGTAGAAAGT	ATATCTTAGGGGAAGCAAAACTGTTCTCCTCCAAGCTCCAAGGGACCTATTGCAGGAGGTTCCTTGCTTTATTTCCTGGTAGGATCTGGCCATTGAGTCACTGAGAGACCGTGGAGTCTTCATAGACCAAGACCATTCTCTTCATCAAAGTCTCCCTATTCCTGTTGGTGAGCATGGGGCTTGGGACAACACATAGTGCATTCCAGTAGAAAGT	aagcttcgacaccgagctcgATATCTTAGGGGAAGCAAAACTGTTCTCCTCCAAGCTCCAAGGGACCTATTGCAGGAGGTTCCTTGCTTTATTTCCTGGTAGGATCTGGCCATTGAGTCACTGAGAGACCGTGGAGTCTTCATAGACCAAGACCATTCTCTTCATCAAAGTCTCCCTATTCCTGTTGGTGAGCATGGGGCTTGGGACAACACATAGTGCATTCCAGTAGAAAGTtgcaggagacgctgcgtctcagtagAAAGATCTTCTCATgctttaaggccggtcctagcaatcga	ATGAGAAGATCTTT
ENSG00000228340.6;MIR646HG;chr20-60117743-60117807-60088596-60088721-60121027-60121121	AAAGATCTTGAGCT	GTCAGACCACTGGGTTTTGTGGACCCTTTGCAGAGGTCGGGGGAGCAGCTGGGCTCTGTCCTTTTCTCACCTTTCGTCTTCTATCTCTTATAG	TTTGAGATTCCAAATACGATTTCTGTGGAGAAAACAAAAAAGGACTCTGTTTTTAATTCAAAAG	GTGAGGCATGGTTAATTAAAACATTGATGTGAACTGTTTTAAAAGAAAAAAATAATTG	GTCAGACCACTGGGTTTTGTGGACCCTTTGCAGAGGTCGGGGGAGCAGCTGGGCTCTGTCCTTTTCTCACCTTTCGTCTTCTATCTCTTATAGTTTGAGATTCCAAATACGATTTCTGTGGAGAAAACAAAAAAGGACTCTGTTTTTAATTCAAAAGGTGAGGCATGGTTAATTAAAACATTGATGTGAACTGTTTTAAAAGAAAAAAATAATTG	aagcttcgacaccgagctcgGTCAGACCACTGGGTTTTGTGGACCCTTTGCAGAGGTCGGGGGAGCAGCTGGGCTCTGTCCTTTTCTCACCTTTCGTCTTCTATCTCTTATAGTTTGAGATTCCAAATACGATTTCTGTGGAGAAAACAAAAAAGGACTCTGTTTTTAATTCAAAAGGTGAGGCATGGTTAATTAAAACATTGATGTGAACTGTTTTAAAAGAAAAAAATAATTGtgcaggagacgctgcgtctcagtagAAAGATCTTGAGCTgctttaaggccggtcctagcaatcga	AGCTCAAGATCTTT
ENSG00000228340.6;MIR646HG;chr20-60121027-60121121-60100170-60100219-60154406-60154501	AAAGATCTTGCTTT	CTTGGGGCAGCACTTAAAGAAAGAAAGAAAAAGAAAAAGAAAGAAAACCAAAACTCTCTTTTCCTCCTCAATTCATAG	GGAGAAGTGAAATTCTACCTCACTTTTTTAAAAGAAGAGCCTGGAATTGGCCTATCCGTCTTTTTCCCCGTTGGATCACAGAGCAGAAAGGAAG	GTGAGCAGAGATTCAGAACAGTAATAAAGGTCAAATCATCCTC	CTTGGGGCAGCACTTAAAGAAAGAAAGAAAAAGAAAAAGAAAGAAAACCAAAACTCTCTTTTCCTCCTCAATTCATAGGGAGAAGTGAAATTCTACCTCACTTTTTTAAAAGAAGAGCCTGGAATTGGCCTATCCGTCTTTTTCCCCGTTGGATCACAGAGCAGAAAGGAAGGTGAGCAGAGATTCAGAACAGTAATAAAGGTCAAATCATCCTC	aagcttcgacaccgagctcgCTTGGGGCAGCACTTAAAGAAAGAAAGAAAAAGAAAAAGAAAGAAAACCAAAACTCTCTTTTCCTCCTCAATTCATAGGGAGAAGTGAAATTCTACCTCACTTTTTTAAAAGAAGAGCCTGGAATTGGCCTATCCGTCTTTTTCCCCGTTGGATCACAGAGCAGAAAGGAAGGTGAGCAGAGATTCAGAACAGTAATAAAGGTCAAATCATCCTCtgcaggagacgctgcgtctcagtagAAAGATCTTGCTTTgctttaaggccggtcctagcaatcga	AAAGCAAGATCTTT
ENSG00000196074.13;SYCP2;chr20-59907363-59907424-59901661-59901810-59911749-59911845	AAAGATCTTGTCTT	AATTCATAGTTCCTGTAACTTGAAATTTGATGTTTAAAGAAACTGTAAATCAGAAATAAATTATTTATGGCCAAAACCTGCTTTTAAATTTAAG	GATCATCAATGGGAAGCAGTTACTGTGCCAGAGGAAAAAGTACAAATATACAGCATTGAAG	GTATTAAACTTGTTTTTTTCTAATAATTTTCTTAATTCTTACCATATGGAACAAATGTT	AATTCATAGTTCCTGTAACTTGAAATTTGATGTTTAAAGAAACTGTAAATCAGAAATAAATTATTTATGGCCAAAACCTGCTTTTAAATTTAAGGATCATCAATGGGAAGCAGTTACTGTGCCAGAGGAAAAAGTACAAATATACAGCATTGAAGGTATTAAACTTGTTTTTTTCTAATAATTTTCTTAATTCTTACCATATGGAACAAATGTT	aagcttcgacaccgagctcgAATTCATAGTTCCTGTAACTTGAAATTTGATGTTTAAAGAAACTGTAAATCAGAAATAAATTATTTATGGCCAAAACCTGCTTTTAAATTTAAGGATCATCAATGGGAAGCAGTTACTGTGCCAGAGGAAAAAGTACAAATATACAGCATTGAAGGTATTAAACTTGTTTTTTTCTAATAATTTTCTTAATTCTTACCATATGGAACAAATGTTtgcaggagacgctgcgtctcagtagAAAGATCTTGTCTTgctttaaggccggtcctagcaatcga	AAGACAAGATCTTT
ENSG00000196074.13;SYCP2;chr20-59913974-59914027-59912372-59912418-59914108-59914251	AAAGATCTTTCCCG	AGAAATTCGTGAATTTTTAAAAATTATTATGATTTTTAAAAGTATTTCTCTTTAAAATTAG	GATTGCAGGATATTTCTCAACCTTGTAAATGGCATGCTTGGAGACAAAAGAAG	GTAAACTTAATGCAAGATACAACCATTTACTGTCAAATAAATAGAGCTCAAGAGTGAGCACCC	AGAAATTCGTGAATTTTTAAAAATTATTATGATTTTTAAAAGTATTTCTCTTTAAAATTAGGATTGCAGGATATTTCTCAACCTTGTAAATGGCATGCTTGGAGACAAAAGAAGGTAAACTTAATGCAAGATACAACCATTTACTGTCAAATAAATAGAGCTCAAGAGTGAGCACCC	aagcttcgacaccgagctcgAGAAATTCGTGAATTTTTAAAAATTATTATGATTTTTAAAAGTATTTCTCTTTAAAATTAGGATTGCAGGATATTTCTCAACCTTGTAAATGGCATGCTTGGAGACAAAAGAAGGTAAACTTAATGCAAGATACAACCATTTACTGTCAAATAAATAGAGCTCAAGAGTGAGCACCCtgcaggagacgctgcgtctcagtagAAAGATCTTTCCCGgctttaaggccggtcctagcaatcga	CGGGAAAGATCTTT
ENSG00000124164.16;VAPB;chr20-58438944-58439025-58418210-58418363-58440906-58441083	AAAGATCTTTGGCA	TTTCTGAAATTGTCAGTTATAGGAAGAAAGTTATTCTTCCAGCAGGTTTATAATATCTTGATTATTAAATTTAAATTGTTTTAG	TGGAAGGAGGCAAAACCGGAAGACCTTATGGATTCAAAACTTAGATGTGTGTTTGAATTGCCAGCAGAGAATGATAAACCA	GTAAGTATATTTATAGTTAACAATAATTGAATGTTGTAAGCTGATACTT	TTTCTGAAATTGTCAGTTATAGGAAGAAAGTTATTCTTCCAGCAGGTTTATAATATCTTGATTATTAAATTTAAATTGTTTTAGTGGAAGGAGGCAAAACCGGAAGACCTTATGGATTCAAAACTTAGATGTGTGTTTGAATTGCCAGCAGAGAATGATAAACCAGTAAGTATATTTATAGTTAACAATAATTGAATGTTGTAAGCTGATACTT	aagcttcgacaccgagctcgTTTCTGAAATTGTCAGTTATAGGAAGAAAGTTATTCTTCCAGCAGGTTTATAATATCTTGATTATTAAATTTAAATTGTTTTAGTGGAAGGAGGCAAAACCGGAAGACCTTATGGATTCAAAACTTAGATGTGTGTTTGAATTGCCAGCAGAGAATGATAAACCAGTAAGTATATTTATAGTTAACAATAATTGAATGTTGTAAGCTGATACTTtgcaggagacgctgcgtctcagtagAAAGATCTTTGGCAgctttaaggccggtcctagcaatcga	TGCCAAAGATCTTT
ENSG00000124209.4;RAB22A;chr20-58353272-58353344-58311042-58311122-58353431-58353538	AAAGCAGAAAACGA	TTGTGCAGGGATAATGGGCTTATAAATCTAGTATAAAACATATTTAACCAGTTTTCCCAATTTTGTTTATTTTTCCCCCTCCTCTGCAG	TTTCGTGCCTTAGCACCAATGTACTATCGAGGGTCGGCTGCAGCTATAATCGTTTATGATATCACAAAAGAA	GTAAGACTATATAGTTTTCTTTAGATTGTTTTGAAAACTCTTTTGGTTGCTTAG	TTGTGCAGGGATAATGGGCTTATAAATCTAGTATAAAACATATTTAACCAGTTTTCCCAATTTTGTTTATTTTTCCCCCTCCTCTGCAGTTTCGTGCCTTAGCACCAATGTACTATCGAGGGTCGGCTGCAGCTATAATCGTTTATGATATCACAAAAGAAGTAAGACTATATAGTTTTCTTTAGATTGTTTTGAAAACTCTTTTGGTTGCTTAG	aagcttcgacaccgagctcgTTGTGCAGGGATAATGGGCTTATAAATCTAGTATAAAACATATTTAACCAGTTTTCCCAATTTTGTTTATTTTTCCCCCTCCTCTGCAGTTTCGTGCCTTAGCACCAATGTACTATCGAGGGTCGGCTGCAGCTATAATCGTTTATGATATCACAAAAGAAGTAAGACTATATAGTTTTCTTTAGATTGTTTTGAAAACTCTTTTGGTTGCTTAGtgcaggagacgctgcgtctcagtagAAAGCAGAAAACGAgctttaaggccggtcctagcaatcga	TCGTTTTCTGCTTT
ENSG00000132819.17;RBM38;chr20-57392396-57392492-57391452-57391795-57392653-57392777	AAAGCAGAAAGCAA	CTCGGCCCTCACTGGTGGGCAAGTCCAGGCGGCCCCCCAAGCTCCCTTCGGGGTTCATTTTTGCCCTATCCCCGCAG	GGGATTATTTTTGTCCTTGAAGGCCACATTTCCCAGGCCTTGAACTTTGACGGGAGGAGCTGGAATCCAGGAGGCATCTTTGTGGGAGAGCCCCAG	GTAGGGTTCAGAGGAGCTTTGGCTCAAGGACCCTGGGTCACA	CTCGGCCCTCACTGGTGGGCAAGTCCAGGCGGCCCCCCAAGCTCCCTTCGGGGTTCATTTTTGCCCTATCCCCGCAGGGGATTATTTTTGTCCTTGAAGGCCACATTTCCCAGGCCTTGAACTTTGACGGGAGGAGCTGGAATCCAGGAGGCATCTTTGTGGGAGAGCCCCAGGTAGGGTTCAGAGGAGCTTTGGCTCAAGGACCCTGGGTCACA	aagcttcgacaccgagctcgCTCGGCCCTCACTGGTGGGCAAGTCCAGGCGGCCCCCCAAGCTCCCTTCGGGGTTCATTTTTGCCCTATCCCCGCAGGGGATTATTTTTGTCCTTGAAGGCCACATTTCCCAGGCCTTGAACTTTGACGGGAGGAGCTGGAATCCAGGAGGCATCTTTGTGGGAGAGCCCCAGGTAGGGTTCAGAGGAGCTTTGGCTCAAGGACCCTGGGTCACAtgcaggagacgctgcgtctcagtagAAAGCAGAAAGCAAgctttaaggccggtcctagcaatcga	TTGCTTTCTGCTTT
ENSG00000101146.13;RAE1;chr20-57354031-57354128-57351222-57351358-57354711-57354816	AAAGCAGAACAGTC	CAGTTAATTATCTTACCATTGCCTCTCAGTGATATTAAGAGAAAACCCATCCTTAACATTTTTCATTACTTTTTAG	GTTCAAAATGAGCCTGTTTGGAACAACCTCAGGTTTTGGAACCAGTGGGACCAGCATGTTTGGCAGTGCAACTACAGACAATCACAATCCCATGAAG	GTACCACGAAAAGCTTCCTGGGGCTTGTAGGAAGAGTTTGG	CAGTTAATTATCTTACCATTGCCTCTCAGTGATATTAAGAGAAAACCCATCCTTAACATTTTTCATTACTTTTTAGGTTCAAAATGAGCCTGTTTGGAACAACCTCAGGTTTTGGAACCAGTGGGACCAGCATGTTTGGCAGTGCAACTACAGACAATCACAATCCCATGAAGGTACCACGAAAAGCTTCCTGGGGCTTGTAGGAAGAGTTTGG	aagcttcgacaccgagctcgCAGTTAATTATCTTACCATTGCCTCTCAGTGATATTAAGAGAAAACCCATCCTTAACATTTTTCATTACTTTTTAGGTTCAAAATGAGCCTGTTTGGAACAACCTCAGGTTTTGGAACCAGTGGGACCAGCATGTTTGGCAGTGCAACTACAGACAATCACAATCCCATGAAGGTACCACGAAAAGCTTCCTGGGGCTTGTAGGAAGAGTTTGGtgcaggagacgctgcgtctcagtagAAAGCAGAACAGTCgctttaaggccggtcctagcaatcga	GACTGTTCTGCTTT
ENSG00000101146.13;RAE1;chr20-57373474-57373581-57368704-57368812-57373662-57373738	AAAGCAGAACGCTA	ACTTACCTTCACGTTAGTCATGAAATCTTATATTATGCTGTGATTATGTCTCTTTTTTATTTTAACTGTAG	CATCGGTGTGTGGCTATTTTTAAAGACAAACAGAACAAGCCTACTGGTTTTGCCCTGGGAAGTATCGAGGGGAGAGTTGCTATTCACTATATCAACCCCCCGAACCC	GTAAGTGTGACTCTGTCAGCTTGCAGATTTCACTGG	ACTTACCTTCACGTTAGTCATGAAATCTTATATTATGCTGTGATTATGTCTCTTTTTTATTTTAACTGTAGCATCGGTGTGTGGCTATTTTTAAAGACAAACAGAACAAGCCTACTGGTTTTGCCCTGGGAAGTATCGAGGGGAGAGTTGCTATTCACTATATCAACCCCCCGAACCCGTAAGTGTGACTCTGTCAGCTTGCAGATTTCACTGG	aagcttcgacaccgagctcgACTTACCTTCACGTTAGTCATGAAATCTTATATTATGCTGTGATTATGTCTCTTTTTTATTTTAACTGTAGCATCGGTGTGTGGCTATTTTTAAAGACAAACAGAACAAGCCTACTGGTTTTGCCCTGGGAAGTATCGAGGGGAGAGTTGCTATTCACTATATCAACCCCCCGAACCCGTAAGTGTGACTCTGTCAGCTTGCAGATTTCACTGGtgcaggagacgctgcgtctcagtagAAAGCAGAACGCTAgctttaaggccggtcctagcaatcga	TAGCGTTCTGCTTT
ENSG00000054796.13;SPO11;chr20-57337738-57337771-57335797-57335907-57338275-57338375	AAAGCAGAAGAACA	TATTATTTCTGTTTTTGCTGAAATATTTCCTTAGGACCATTTCCTAGGACTGGCATAATTCCCAGTCCTTCAGTCTGTTTGTATATAATGTACATTTTTTTTTCACAG	TCAACACCAGTCTTTCAGCACCTGAAATCCAAG	GTAGGAAGATGTAACCCTTTTTTTTGGTGCTGTGACTCAGATATGAACCAGGGTTGCTGTGGCCACATGCAGA	TATTATTTCTGTTTTTGCTGAAATATTTCCTTAGGACCATTTCCTAGGACTGGCATAATTCCCAGTCCTTCAGTCTGTTTGTATATAATGTACATTTTTTTTTCACAGTCAACACCAGTCTTTCAGCACCTGAAATCCAAGGTAGGAAGATGTAACCCTTTTTTTTGGTGCTGTGACTCAGATATGAACCAGGGTTGCTGTGGCCACATGCAGA	aagcttcgacaccgagctcgTATTATTTCTGTTTTTGCTGAAATATTTCCTTAGGACCATTTCCTAGGACTGGCATAATTCCCAGTCCTTCAGTCTGTTTGTATATAATGTACATTTTTTTTTCACAGTCAACACCAGTCTTTCAGCACCTGAAATCCAAGGTAGGAAGATGTAACCCTTTTTTTTGGTGCTGTGACTCAGATATGAACCAGGGTTGCTGTGGCCACATGCAGAtgcaggagacgctgcgtctcagtagAAAGCAGAAGAACAgctttaaggccggtcctagcaatcga	TGTTCTTCTGCTTT
ENSG00000026559.14;KCNG1;chr20-51012358-51012416-51009564-51010364-51022869-51023107	AAAGCAGAAGCGGA	AACAAGAAATGTACTCATTTAACAAGCACCTCTTTGAGGCTTTACAGTGCTGAGCATAGGGATTCAGAGATGACTAAAGCACGTTTCTTCCCCCAG	GGAGCAGGCTGCCTAATGAAGGAGCCAGGCTTGCACACAGACAATTCTAGAACTGGTG	GTAAGTGCCGTGAAGACGGGTGCACCAGTTGTAAGGGGAGGGGTGCTCATTTTAGCTGGAA	AACAAGAAATGTACTCATTTAACAAGCACCTCTTTGAGGCTTTACAGTGCTGAGCATAGGGATTCAGAGATGACTAAAGCACGTTTCTTCCCCCAGGGAGCAGGCTGCCTAATGAAGGAGCCAGGCTTGCACACAGACAATTCTAGAACTGGTGGTAAGTGCCGTGAAGACGGGTGCACCAGTTGTAAGGGGAGGGGTGCTCATTTTAGCTGGAA	aagcttcgacaccgagctcgAACAAGAAATGTACTCATTTAACAAGCACCTCTTTGAGGCTTTACAGTGCTGAGCATAGGGATTCAGAGATGACTAAAGCACGTTTCTTCCCCCAGGGAGCAGGCTGCCTAATGAAGGAGCCAGGCTTGCACACAGACAATTCTAGAACTGGTGGTAAGTGCCGTGAAGACGGGTGCACCAGTTGTAAGGGGAGGGGTGCTCATTTTAGCTGGAAtgcaggagacgctgcgtctcagtagAAAGCAGAAGCGGAgctttaaggccggtcctagcaatcga	TCCGCTTCTGCTTT
ENSG00000000419.14;DPM1;chr20-50945736-50945762-50942030-50942126-50945846-50945861	AAAGCAGAAGTGCT	TTAGCTATTTATGGTAGTCTTAGCCTGTTTTACTGACTTACTGTTTATTCTTTTCAAATTTCAG	CCAAAATTTATTCCTGAATTTATTAG	GTAGGTACTATTTCTAATATTTGAAAGAAATATGACTGGAAACATTTATCTTACTGGTTTTGGGCTTATTTTCATTT	TTAGCTATTTATGGTAGTCTTAGCCTGTTTTACTGACTTACTGTTTATTCTTTTCAAATTTCAGCCAAAATTTATTCCTGAATTTATTAGGTAGGTACTATTTCTAATATTTGAAAGAAATATGACTGGAAACATTTATCTTACTGGTTTTGGGCTTATTTTCATTT	aagcttcgacaccgagctcgTTAGCTATTTATGGTAGTCTTAGCCTGTTTTACTGACTTACTGTTTATTCTTTTCAAATTTCAGCCAAAATTTATTCCTGAATTTATTAGGTAGGTACTATTTCTAATATTTGAAAGAAATATGACTGGAAACATTTATCTTACTGGTTTTGGGCTTATTTTCATTTtgcaggagacgctgcgtctcagtagAAAGCAGAAGTGCTgctttaaggccggtcctagcaatcga	AGCACTTCTGCTTT
ENSG00000101126.18;ADNP;chr20-50904765-50904849-50903888-50904001-50928650-50928825	AAAGCAGAATGCTG	ATCATTACTGTATTTAGTTTGGGGAGTATACAGAAACTTAAGGTTTTTTTGTTTTTGTTTTTGTTTTTGTTTTTGTTTTAAAG	AATACCGTAGCAGTAGGCAGGACAGTTCCAATTCAACAAAAACCTCTTTACCCTGGCACTCAAAACTGTAATGATGATGAACTG	GTAAGCATTTTTCTGTTTTCAGATGTTCAACATCAAAATGAGAAAAGC	ATCATTACTGTATTTAGTTTGGGGAGTATACAGAAACTTAAGGTTTTTTTGTTTTTGTTTTTGTTTTTGTTTTTGTTTTAAAGAATACCGTAGCAGTAGGCAGGACAGTTCCAATTCAACAAAAACCTCTTTACCCTGGCACTCAAAACTGTAATGATGATGAACTGGTAAGCATTTTTCTGTTTTCAGATGTTCAACATCAAAATGAGAAAAGC	aagcttcgacaccgagctcgATCATTACTGTATTTAGTTTGGGGAGTATACAGAAACTTAAGGTTTTTTTGTTTTTGTTTTTGTTTTTGTTTTTGTTTTAAAGAATACCGTAGCAGTAGGCAGGACAGTTCCAATTCAACAAAAACCTCTTTACCCTGGCACTCAAAACTGTAATGATGATGAACTGGTAAGCATTTTTCTGTTTTCAGATGTTCAACATCAAAATGAGAAAAGCtgcaggagacgctgcgtctcagtagAAAGCAGAATGCTGgctttaaggccggtcctagcaatcga	CAGCATTCTGCTTT
ENSG00000101126.18;ADNP;chr20-50918738-50918781-50903888-50904001-50928650-50928825	AAAGCAGACACAAC	AACTACACCAGCATGAGAGAAAACAAAACTTCCTTAAAGTGCTAAAATTAAATTTTTCATCATTCTGTTACCTTTCAAAAGCTTTCCATTTCATTTTTCCCAG	GACCTCTCCTCTTGTTCTTCTACTTTTGTAGCGGAAACTGAAG	GTAATTTGAAATTTTAACACATGGGAATTCTCTGAAGATCTTTTCTCTACTGCCACATGCTCAAGTTT	AACTACACCAGCATGAGAGAAAACAAAACTTCCTTAAAGTGCTAAAATTAAATTTTTCATCATTCTGTTACCTTTCAAAAGCTTTCCATTTCATTTTTCCCAGGACCTCTCCTCTTGTTCTTCTACTTTTGTAGCGGAAACTGAAGGTAATTTGAAATTTTAACACATGGGAATTCTCTGAAGATCTTTTCTCTACTGCCACATGCTCAAGTTT	aagcttcgacaccgagctcgAACTACACCAGCATGAGAGAAAACAAAACTTCCTTAAAGTGCTAAAATTAAATTTTTCATCATTCTGTTACCTTTCAAAAGCTTTCCATTTCATTTTTCCCAGGACCTCTCCTCTTGTTCTTCTACTTTTGTAGCGGAAACTGAAGGTAATTTGAAATTTTAACACATGGGAATTCTCTGAAGATCTTTTCTCTACTGCCACATGCTCAAGTTTtgcaggagacgctgcgtctcagtagAAAGCAGACACAACgctttaaggccggtcctagcaatcga	GTTGTGTCTGCTTT
ENSG00000124243.19;BCAS4;chr20-50875996-50876093-50841765-50841900-50876485-50876723	AAAGCAGACATACG	CCTCTGCCAGAACATATTGATCTGCCTGGCTTTTTCTTTTTTCTTCCCCGAGACATTGTCTCACTCTGTTTTCTAG	GTGGAGTGCAGTGGCACAATCCCAGCTCGCTGCAACCTCCGCCTCCCGGGTTCAAGTGATTCTCCTGCCTCCGCCTCCCAAGTAGCTGGGATTACAG	GTGCGCGCTACCATGCCCGGCTAATTTCTGTATTTTTAGTA	CCTCTGCCAGAACATATTGATCTGCCTGGCTTTTTCTTTTTTCTTCCCCGAGACATTGTCTCACTCTGTTTTCTAGGTGGAGTGCAGTGGCACAATCCCAGCTCGCTGCAACCTCCGCCTCCCGGGTTCAAGTGATTCTCCTGCCTCCGCCTCCCAAGTAGCTGGGATTACAGGTGCGCGCTACCATGCCCGGCTAATTTCTGTATTTTTAGTA	aagcttcgacaccgagctcgCCTCTGCCAGAACATATTGATCTGCCTGGCTTTTTCTTTTTTCTTCCCCGAGACATTGTCTCACTCTGTTTTCTAGGTGGAGTGCAGTGGCACAATCCCAGCTCGCTGCAACCTCCGCCTCCCGGGTTCAAGTGATTCTCCTGCCTCCGCCTCCCAAGTAGCTGGGATTACAGGTGCGCGCTACCATGCCCGGCTAATTTCTGTATTTTTAGTAtgcaggagacgctgcgtctcagtagAAAGCAGACATACGgctttaaggccggtcctagcaatcga	CGTATGTCTGCTTT
ENSG00000240849.11;PEDS1;chr20-50130855-50130947-50129545-50129690-50143501-50143621	AAAGCAGACCATAG	CGGGCAAGTGAGTAAATGAATGAGTGATTCTGATTGGGGGGGTGCAGGGATGTCCCTTCACTCACCCTCTTGTCCACAG	TTGCAGGGGCTCTCATTGCTGACTTCTTGTCTGGCCTGGTACACTGGGGTGCTGACACATGGGGCTCTGTGGAGCTGCCCATTGTGGGGAAG	GTGAGTATGTTGACCTAACCATGTCCTCAAGAAGGAGGTTGGGC	CGGGCAAGTGAGTAAATGAATGAGTGATTCTGATTGGGGGGGTGCAGGGATGTCCCTTCACTCACCCTCTTGTCCACAGTTGCAGGGGCTCTCATTGCTGACTTCTTGTCTGGCCTGGTACACTGGGGTGCTGACACATGGGGCTCTGTGGAGCTGCCCATTGTGGGGAAGGTGAGTATGTTGACCTAACCATGTCCTCAAGAAGGAGGTTGGGC	aagcttcgacaccgagctcgCGGGCAAGTGAGTAAATGAATGAGTGATTCTGATTGGGGGGGTGCAGGGATGTCCCTTCACTCACCCTCTTGTCCACAGTTGCAGGGGCTCTCATTGCTGACTTCTTGTCTGGCCTGGTACACTGGGGTGCTGACACATGGGGCTCTGTGGAGCTGCCCATTGTGGGGAAGGTGAGTATGTTGACCTAACCATGTCCTCAAGAAGGAGGTTGGGCtgcaggagacgctgcgtctcagtagAAAGCAGACCATAGgctttaaggccggtcctagcaatcga	CTATGGTCTGCTTT
ENSG00000240849.11;PEDS1;chr20-50130864-50130947-50129545-50129690-50143501-50143621	AAAGCAGACCTACC	TGAGCGGGCAAGTGAGTAAATGAATGAGTGATTCTGATTGGGGGGGTGCAGGGATGTCCCTTCACTCACCCTCTTGTCCACAG	TTGCAGGGGCTCTCATTGCTGACTTCTTGTCTGGCCTGGTACACTGGGGTGCTGACACATGGGGCTCTGTGGAGCTGCCCATT	GTGGGGAAGGTGAGTATGTTGACCTAACCATGTCCTCAAGAAGGAGGT	TGAGCGGGCAAGTGAGTAAATGAATGAGTGATTCTGATTGGGGGGGTGCAGGGATGTCCCTTCACTCACCCTCTTGTCCACAGTTGCAGGGGCTCTCATTGCTGACTTCTTGTCTGGCCTGGTACACTGGGGTGCTGACACATGGGGCTCTGTGGAGCTGCCCATTGTGGGGAAGGTGAGTATGTTGACCTAACCATGTCCTCAAGAAGGAGGT	aagcttcgacaccgagctcgTGAGCGGGCAAGTGAGTAAATGAATGAGTGATTCTGATTGGGGGGGTGCAGGGATGTCCCTTCACTCACCCTCTTGTCCACAGTTGCAGGGGCTCTCATTGCTGACTTCTTGTCTGGCCTGGTACACTGGGGTGCTGACACATGGGGCTCTGTGGAGCTGCCCATTGTGGGGAAGGTGAGTATGTTGACCTAACCATGTCCTCAAGAAGGAGGTtgcaggagacgctgcgtctcagtagAAAGCAGACCTACCgctttaaggccggtcctagcaatcga	GGTAGGTCTGCTTT
ENSG00000240849.11;PEDS1;chr20-50151211-50151315-50143501-50143621-50153516-50153734	AAAGCAGACGACTA	CCTCCCCAGGGATTGCTGTTTCCCCACTCCACCACGATCAATTGCATATTTGTCCATTTCTGGTTTCCCCAAG	TGCCCTTCACTCTCTGAAGAACAGCCATGCCTGAATCAGAGTCTGCAGACAGCCTGGTGCCCCAAATCTGCAATCAAGGCCCTTTATCTCCTCCAGACCTGGAG	GTAGGGGAGGAGACTTGCCAAACTGGTTTCTCCAACTT	CCTCCCCAGGGATTGCTGTTTCCCCACTCCACCACGATCAATTGCATATTTGTCCATTTCTGGTTTCCCCAAGTGCCCTTCACTCTCTGAAGAACAGCCATGCCTGAATCAGAGTCTGCAGACAGCCTGGTGCCCCAAATCTGCAATCAAGGCCCTTTATCTCCTCCAGACCTGGAGGTAGGGGAGGAGACTTGCCAAACTGGTTTCTCCAACTT	aagcttcgacaccgagctcgCCTCCCCAGGGATTGCTGTTTCCCCACTCCACCACGATCAATTGCATATTTGTCCATTTCTGGTTTCCCCAAGTGCCCTTCACTCTCTGAAGAACAGCCATGCCTGAATCAGAGTCTGCAGACAGCCTGGTGCCCCAAATCTGCAATCAAGGCCCTTTATCTCCTCCAGACCTGGAGGTAGGGGAGGAGACTTGCCAAACTGGTTTCTCCAACTTtgcaggagacgctgcgtctcagtagAAAGCAGACGACTAgctttaaggccggtcctagcaatcga	TAGTCGTCTGCTTT
ENSG00000124226.11;RNF114;chr20-49945381-49945488-49941560-49941711-49946135-49946178	AAAGCAGACGTCTC	TTGTTTGGGACTATATTTTGCCTGTTGCAAGGTCCTCACTAACTTATGGGCTCTGATTCTTCCTATTTGAG	TTCTTCCTGTCCAAGATCCGGTCCCACGTGGCTACTTGTTCCAAATACCAGAATTACATCATGGAAGGTGTGAAGGCCACCATTAAGGATGCATCTCTTCAGCCAAG	GTAAATGACTCAGTCTCCCCTTAGGTGGAGGTCATC	TTGTTTGGGACTATATTTTGCCTGTTGCAAGGTCCTCACTAACTTATGGGCTCTGATTCTTCCTATTTGAGTTCTTCCTGTCCAAGATCCGGTCCCACGTGGCTACTTGTTCCAAATACCAGAATTACATCATGGAAGGTGTGAAGGCCACCATTAAGGATGCATCTCTTCAGCCAAGGTAAATGACTCAGTCTCCCCTTAGGTGGAGGTCATC	aagcttcgacaccgagctcgTTGTTTGGGACTATATTTTGCCTGTTGCAAGGTCCTCACTAACTTATGGGCTCTGATTCTTCCTATTTGAGTTCTTCCTGTCCAAGATCCGGTCCCACGTGGCTACTTGTTCCAAATACCAGAATTACATCATGGAAGGTGTGAAGGCCACCATTAAGGATGCATCTCTTCAGCCAAGGTAAATGACTCAGTCTCCCCTTAGGTGGAGGTCATCtgcaggagacgctgcgtctcagtagAAAGCAGACGTCTCgctttaaggccggtcctagcaatcga	GAGACGTCTGCTTT
ENSG00000124226.11;RNF114;chr20-49949247-49949355-49946135-49946250-49952075-49952152	AAAGCAGACTCAAG	AGACACAGGCCACAGAGGGCTGGTGCAAGCTTGGAAATTGGGTGCCTAAGACCTTGCTTTTGTGTTGAAAG	GTTTGTCCGATATGTGCCTCGATGCCCTGGGGAGACCCCAACTACCGCAGCGCCAACTTCAGAGAGCACATCCAGCGCCGGCACCGGTTTTCTTATGACACTTTTGTG	GTAAGTCTGGAGCCTGGGCTCTGATCCCTCCCCTGG	AGACACAGGCCACAGAGGGCTGGTGCAAGCTTGGAAATTGGGTGCCTAAGACCTTGCTTTTGTGTTGAAAGGTTTGTCCGATATGTGCCTCGATGCCCTGGGGAGACCCCAACTACCGCAGCGCCAACTTCAGAGAGCACATCCAGCGCCGGCACCGGTTTTCTTATGACACTTTTGTGGTAAGTCTGGAGCCTGGGCTCTGATCCCTCCCCTGG	aagcttcgacaccgagctcgAGACACAGGCCACAGAGGGCTGGTGCAAGCTTGGAAATTGGGTGCCTAAGACCTTGCTTTTGTGTTGAAAGGTTTGTCCGATATGTGCCTCGATGCCCTGGGGAGACCCCAACTACCGCAGCGCCAACTTCAGAGAGCACATCCAGCGCCGGCACCGGTTTTCTTATGACACTTTTGTGGTAAGTCTGGAGCCTGGGCTCTGATCCCTCCCCTGGtgcaggagacgctgcgtctcagtagAAAGCAGACTCAAGgctttaaggccggtcctagcaatcga	CTTGAGTCTGCTTT
ENSG00000283529.1;RP4-791K14.2;chr20-49331379-49331455-49318534-49318601-49331945-49332024	AAAGCAGACTGCAA	TGATAGTTATTGACTCTTTTTTCTTTGTTTTTTTTTTTTGTTTGTTTGTTTTTCTGTTTTTTTTTTGTTTTGTTTTTTTGAGTCTAG	GTCTTGCTGTATTGCCCAAGGCTGGAGGACAGTGATGCAATCATGGCTCCCTGCAGCCTTGATCTTCTGAGCTCAG	GTGATCCTCCCCTTTTAGCTTCCCAGGTAGCTGAGACTACAGGTGCACGCCA	TGATAGTTATTGACTCTTTTTTCTTTGTTTTTTTTTTTTGTTTGTTTGTTTTTCTGTTTTTTTTTTGTTTTGTTTTTTTGAGTCTAGGTCTTGCTGTATTGCCCAAGGCTGGAGGACAGTGATGCAATCATGGCTCCCTGCAGCCTTGATCTTCTGAGCTCAGGTGATCCTCCCCTTTTAGCTTCCCAGGTAGCTGAGACTACAGGTGCACGCCA	aagcttcgacaccgagctcgTGATAGTTATTGACTCTTTTTTCTTTGTTTTTTTTTTTTGTTTGTTTGTTTTTCTGTTTTTTTTTTGTTTTGTTTTTTTGAGTCTAGGTCTTGCTGTATTGCCCAAGGCTGGAGGACAGTGATGCAATCATGGCTCCCTGCAGCCTTGATCTTCTGAGCTCAGGTGATCCTCCCCTTTTAGCTTCCCAGGTAGCTGAGACTACAGGTGCACGCCAtgcaggagacgctgcgtctcagtagAAAGCAGACTGCAAgctttaaggccggtcctagcaatcga	TTGCAGTCTGCTTT
ENSG00000124207.17;CSE1L;chr20-49068714-49068822-49067189-49067280-49070204-49070297	AAAGCAGACTTGAG	GGCTGTTTCACTAAGATCAGCATGCTGGGTTTATGATGCACTAAAACCATGTTGCTAAATTCCTTTCCAAG	GCCACTATTGAACTCTGCAGTACCCATGCAAATGATGCCTCTGCCCTGAGGATTCTGTTTTCTTCCCTGATCCTGATCTCAAAATTGTTCTATAGTTTAAACTTTCAG	GTAAGTTCATTTGATTTCTTGCTTTTGGTTCTTACT	GGCTGTTTCACTAAGATCAGCATGCTGGGTTTATGATGCACTAAAACCATGTTGCTAAATTCCTTTCCAAGGCCACTATTGAACTCTGCAGTACCCATGCAAATGATGCCTCTGCCCTGAGGATTCTGTTTTCTTCCCTGATCCTGATCTCAAAATTGTTCTATAGTTTAAACTTTCAGGTAAGTTCATTTGATTTCTTGCTTTTGGTTCTTACT	aagcttcgacaccgagctcgGGCTGTTTCACTAAGATCAGCATGCTGGGTTTATGATGCACTAAAACCATGTTGCTAAATTCCTTTCCAAGGCCACTATTGAACTCTGCAGTACCCATGCAAATGATGCCTCTGCCCTGAGGATTCTGTTTTCTTCCCTGATCCTGATCTCAAAATTGTTCTATAGTTTAAACTTTCAGGTAAGTTCATTTGATTTCTTGCTTTTGGTTCTTACTtgcaggagacgctgcgtctcagtagAAAGCAGACTTGAGgctttaaggccggtcctagcaatcga	CTCAAGTCTGCTTT
ENSG00000124207.17;CSE1L;chr20-49070204-49070297-49067189-49067280-49072285-49072453	AAAGCAGAGACACT	CCACGTGGTAAGGGAACTTATAAAAGTGGTGTTCTTAATATTTTAATCAAAAGTTTCAAGTCAGTGTTTATTCTGTAG	GATCTCCCTGAATTTTTTGAAGATAATATGGAAACTTGGATGAATAATTTTCATACTCTCTTAACATTGGATAATAAGCTTTTACAAACTGAT	GTAAGTATTTAAAATGTTGCCTGAGTGGTCTTTTTCTTTCATT	CCACGTGGTAAGGGAACTTATAAAAGTGGTGTTCTTAATATTTTAATCAAAAGTTTCAAGTCAGTGTTTATTCTGTAGGATCTCCCTGAATTTTTTGAAGATAATATGGAAACTTGGATGAATAATTTTCATACTCTCTTAACATTGGATAATAAGCTTTTACAAACTGATGTAAGTATTTAAAATGTTGCCTGAGTGGTCTTTTTCTTTCATT	aagcttcgacaccgagctcgCCACGTGGTAAGGGAACTTATAAAAGTGGTGTTCTTAATATTTTAATCAAAAGTTTCAAGTCAGTGTTTATTCTGTAGGATCTCCCTGAATTTTTTGAAGATAATATGGAAACTTGGATGAATAATTTTCATACTCTCTTAACATTGGATAATAAGCTTTTACAAACTGATGTAAGTATTTAAAATGTTGCCTGAGTGGTCTTTTTCTTTCATTtgcaggagacgctgcgtctcagtagAAAGCAGAGACACTgctttaaggccggtcctagcaatcga	AGTGTCTCTGCTTT
ENSG00000124198.10;ARFGEF2;chr20-48974765-48974874-48973144-48973284-48976015-48976199	AAAGCAGAGAGGTG	AAAGCCTCGTAGATGTCTGTTCTCTTCATTTTTCTGTTAAGTCTCTTTCCTGTGTGACTTCGTCCCTTAG	GAGCTCAGCCTGAGGAAGAAAGGCCTGGAGTGCCTCGTGTCCATTCTCAAGTGCATGGTGGAGTGGAGCAAAGACCTGTATGTGAATCCCAACCACCAGACCAGCCTCG	GTGAGACAGCATTGCTGCCACACCCACCTCCATTC	AAAGCCTCGTAGATGTCTGTTCTCTTCATTTTTCTGTTAAGTCTCTTTCCTGTGTGACTTCGTCCCTTAGGAGCTCAGCCTGAGGAAGAAAGGCCTGGAGTGCCTCGTGTCCATTCTCAAGTGCATGGTGGAGTGGAGCAAAGACCTGTATGTGAATCCCAACCACCAGACCAGCCTCGGTGAGACAGCATTGCTGCCACACCCACCTCCATTC	aagcttcgacaccgagctcgAAAGCCTCGTAGATGTCTGTTCTCTTCATTTTTCTGTTAAGTCTCTTTCCTGTGTGACTTCGTCCCTTAGGAGCTCAGCCTGAGGAAGAAAGGCCTGGAGTGCCTCGTGTCCATTCTCAAGTGCATGGTGGAGTGGAGCAAAGACCTGTATGTGAATCCCAACCACCAGACCAGCCTCGGTGAGACAGCATTGCTGCCACACCCACCTCCATTCtgcaggagacgctgcgtctcagtagAAAGCAGAGAGGTGgctttaaggccggtcctagcaatcga	CACCTCTCTGCTTT
ENSG00000124198.10;ARFGEF2;chr20-49018883-49018998-49017495-49017550-49023050-49023181	AAAGCAGAGCGAAG	GGCACATCTCTGCCCAAATTATCATGAAGAAAAGTGAGCATTGTGTTTCCCTCTGGTTTACATTTAG	GATGTGGATCTGGACCGCCAGTCTTTAAGCAGCATAGATAAAAATCCCTCTGAGAGGGGACAGAGCCAGCTCTCTAACCCAACAGATGACAGCTGGAAGGGTAGACCATACGCAA	GTAAGGCCACTTTTTAATTTGTTTTAAATAAG	GGCACATCTCTGCCCAAATTATCATGAAGAAAAGTGAGCATTGTGTTTCCCTCTGGTTTACATTTAGGATGTGGATCTGGACCGCCAGTCTTTAAGCAGCATAGATAAAAATCCCTCTGAGAGGGGACAGAGCCAGCTCTCTAACCCAACAGATGACAGCTGGAAGGGTAGACCATACGCAAGTAAGGCCACTTTTTAATTTGTTTTAAATAAG	aagcttcgacaccgagctcgGGCACATCTCTGCCCAAATTATCATGAAGAAAAGTGAGCATTGTGTTTCCCTCTGGTTTACATTTAGGATGTGGATCTGGACCGCCAGTCTTTAAGCAGCATAGATAAAAATCCCTCTGAGAGGGGACAGAGCCAGCTCTCTAACCCAACAGATGACAGCTGGAAGGGTAGACCATACGCAAGTAAGGCCACTTTTTAATTTGTTTTAAATAAGtgcaggagacgctgcgtctcagtagAAAGCAGAGCGAAGgctttaaggccggtcctagcaatcga	CTTCGCTCTGCTTT
ENSG00000196562.14;SULF2;chr20-47659398-47659452-47656911-47658392-47659696-47659721	AAAGCAGAGGAAAT	GGTGTCACCTAGGAGACCTTCTTTGTATAGTTCTTTGGGGACTTTTTCTTTCTTGGTGATGGTTAACATTCATTCTCCTTTGACACTTGAAAACTTAG	GCAGTTTCAGCGTCGAAAGTGGCCAGAAATGAAGAGACCTTCTTCCAAATCACT	GTGAGTTGAGGAACCAGCTTACAAATAGAAATCTGGTTCTGACCGCTTCATTTTGCCAATGCT	GGTGTCACCTAGGAGACCTTCTTTGTATAGTTCTTTGGGGACTTTTTCTTTCTTGGTGATGGTTAACATTCATTCTCCTTTGACACTTGAAAACTTAGGCAGTTTCAGCGTCGAAAGTGGCCAGAAATGAAGAGACCTTCTTCCAAATCACTGTGAGTTGAGGAACCAGCTTACAAATAGAAATCTGGTTCTGACCGCTTCATTTTGCCAATGCT	aagcttcgacaccgagctcgGGTGTCACCTAGGAGACCTTCTTTGTATAGTTCTTTGGGGACTTTTTCTTTCTTGGTGATGGTTAACATTCATTCTCCTTTGACACTTGAAAACTTAGGCAGTTTCAGCGTCGAAAGTGGCCAGAAATGAAGAGACCTTCTTCCAAATCACTGTGAGTTGAGGAACCAGCTTACAAATAGAAATCTGGTTCTGACCGCTTCATTTTGCCAATGCTtgcaggagacgctgcgtctcagtagAAAGCAGAGGAAATgctttaaggccggtcctagcaatcga	ATTTCCTCTGCTTT
ENSG00000101017.14;CD40;chr20-46123125-46123219-46122609-46122756-46126639-46126701	AAAGCAGAGGGACA	CCTGGCCACTGGCTGCCTTGTGAGCCGGACAGGTGGTCCACTGTGATGGTTAATGTCCCCCTCCCCACCCACTCCCAG	CTACAGGGGTTTCTGATACCATCTGCGAGCCCTGCCCAGTCGGCTTCTTCTCCAATGTGTCATCTGCTTTCGAAAAATGTCACCCTTGGACAAG	GTATAAGCACTCATCCCTTGTGTTTCCTGCTCTAAGAGTGGCA	CCTGGCCACTGGCTGCCTTGTGAGCCGGACAGGTGGTCCACTGTGATGGTTAATGTCCCCCTCCCCACCCACTCCCAGCTACAGGGGTTTCTGATACCATCTGCGAGCCCTGCCCAGTCGGCTTCTTCTCCAATGTGTCATCTGCTTTCGAAAAATGTCACCCTTGGACAAGGTATAAGCACTCATCCCTTGTGTTTCCTGCTCTAAGAGTGGCA	aagcttcgacaccgagctcgCCTGGCCACTGGCTGCCTTGTGAGCCGGACAGGTGGTCCACTGTGATGGTTAATGTCCCCCTCCCCACCCACTCCCAGCTACAGGGGTTTCTGATACCATCTGCGAGCCCTGCCCAGTCGGCTTCTTCTCCAATGTGTCATCTGCTTTCGAAAAATGTCACCCTTGGACAAGGTATAAGCACTCATCCCTTGTGTTTCCTGCTCTAAGAGTGGCAtgcaggagacgctgcgtctcagtagAAAGCAGAGGGACAgctttaaggccggtcctagcaatcga	TGTCCCTCTGCTTT
ENSG00000101473.17;ACOT8;chr20-45853922-45853979-45848532-45848675-45855158-45855292	AAAGCAGAGGTTAC	AATAAATAAAAGGAAAATAAAAGCAAAACCTATGCTAAAAAACAAACAAAAAAAACCCTCACTGTTTTCTTTCCTTCCCTGTTACCCCCAGAGCAG	ATGCCCTCATGTGTTCTGCGTAGATCCCCAGCTGAGAAGAGTTTGTGGACCTTTACA	GTATGTGATTTGTATTAAGAAAACCATGGGGTTTCCCCCTTCATTTTGTAAATATGAAAGT	AATAAATAAAAGGAAAATAAAAGCAAAACCTATGCTAAAAAACAAACAAAAAAAACCCTCACTGTTTTCTTTCCTTCCCTGTTACCCCCAGAGCAGATGCCCTCATGTGTTCTGCGTAGATCCCCAGCTGAGAAGAGTTTGTGGACCTTTACAGTATGTGATTTGTATTAAGAAAACCATGGGGTTTCCCCCTTCATTTTGTAAATATGAAAGT	aagcttcgacaccgagctcgAATAAATAAAAGGAAAATAAAAGCAAAACCTATGCTAAAAAACAAACAAAAAAAACCCTCACTGTTTTCTTTCCTTCCCTGTTACCCCCAGAGCAGATGCCCTCATGTGTTCTGCGTAGATCCCCAGCTGAGAAGAGTTTGTGGACCTTTACAGTATGTGATTTGTATTAAGAAAACCATGGGGTTTCCCCCTTCATTTTGTAAATATGAAAGTtgcaggagacgctgcgtctcagtagAAAGCAGAGGTTACgctttaaggccggtcctagcaatcga	GTAACCTCTGCTTT
ENSG00000101473.17;ACOT8;chr20-45853922-45853984-45848449-45848675-45855158-45855292	AAAGCAGAGTCATG	AAAAATAAATAAAAGGAAAATAAAAGCAAAACCTATGCTAAAAAACAAACAAAAAAAACCCTCACTGTTTTCTTTCCTTCCCTGTTACCCCCAG	AGCAGATGCCCTCATGTGTTCTGCGTAGATCCCCAGCTGAGAAGAGTTTGTGGACCTTTACA	GTATGTGATTTGTATTAAGAAAACCATGGGGTTTCCCCCTTCATTTTGTAAATATGAAA	AAAAATAAATAAAAGGAAAATAAAAGCAAAACCTATGCTAAAAAACAAACAAAAAAAACCCTCACTGTTTTCTTTCCTTCCCTGTTACCCCCAGAGCAGATGCCCTCATGTGTTCTGCGTAGATCCCCAGCTGAGAAGAGTTTGTGGACCTTTACAGTATGTGATTTGTATTAAGAAAACCATGGGGTTTCCCCCTTCATTTTGTAAATATGAAA	aagcttcgacaccgagctcgAAAAATAAATAAAAGGAAAATAAAAGCAAAACCTATGCTAAAAAACAAACAAAAAAAACCCTCACTGTTTTCTTTCCTTCCCTGTTACCCCCAGAGCAGATGCCCTCATGTGTTCTGCGTAGATCCCCAGCTGAGAAGAGTTTGTGGACCTTTACAGTATGTGATTTGTATTAAGAAAACCATGGGGTTTCCCCCTTCATTTTGTAAATATGAAAtgcaggagacgctgcgtctcagtagAAAGCAGAGTCATGgctttaaggccggtcctagcaatcga	CATGACTCTGCTTT
ENSG00000101104.13;PABPC1L;chr20-44916755-44916871-44912659-44912853-44918905-44919045	AAAGCAGAGTTAGC	CTTTGCCATTCCTTTCTACCTGAACCCTCTGTCAGTACTCTTCCTGTCCTTCCTCCCTGTGGCCCAG	GTGGCGTGTGACGAGCATGGCTCCCGGGGTTTCGGCTTTGTCCATTTTGAGACCCATGAGGCCGCACAGCAGGCCATCAACACCATGAATGGGATGCTGCTGAATGACCGCAAAGT	GTGAGTGGCTGGGCCCGAGGGAGGGGCGGAGG	CTTTGCCATTCCTTTCTACCTGAACCCTCTGTCAGTACTCTTCCTGTCCTTCCTCCCTGTGGCCCAGGTGGCGTGTGACGAGCATGGCTCCCGGGGTTTCGGCTTTGTCCATTTTGAGACCCATGAGGCCGCACAGCAGGCCATCAACACCATGAATGGGATGCTGCTGAATGACCGCAAAGTGTGAGTGGCTGGGCCCGAGGGAGGGGCGGAGG	aagcttcgacaccgagctcgCTTTGCCATTCCTTTCTACCTGAACCCTCTGTCAGTACTCTTCCTGTCCTTCCTCCCTGTGGCCCAGGTGGCGTGTGACGAGCATGGCTCCCGGGGTTTCGGCTTTGTCCATTTTGAGACCCATGAGGCCGCACAGCAGGCCATCAACACCATGAATGGGATGCTGCTGAATGACCGCAAAGTGTGAGTGGCTGGGCCCGAGGGAGGGGCGGAGGtgcaggagacgctgcgtctcagtagAAAGCAGAGTTAGCgctttaaggccggtcctagcaatcga	GCTAACTCTGCTTT
ENSG00000101104.13;PABPC1L;chr20-44932341-44932432-44930459-44930726-44933056-44933185	AAAGCAGATAAGGA	ATGGTGTCCCTGAGGAGGTGTAGCTTCTCACCTACCCTGCCGCCAAGCCCCTCAGTCTGGGTCTTCTTTTCCCATGCAG	CCTCCAGCCCAGGCTGCATACTATGGCTGTGGCCCAGTGACACCCACCCAGCCTGCCCCCAGGTGGACATCCCAGCCACCTAGACCTTCCT	GTGAGTGACCCAGCCCCTTCCACTCTCAGACTGGCCTATTGGTG	ATGGTGTCCCTGAGGAGGTGTAGCTTCTCACCTACCCTGCCGCCAAGCCCCTCAGTCTGGGTCTTCTTTTCCCATGCAGCCTCCAGCCCAGGCTGCATACTATGGCTGTGGCCCAGTGACACCCACCCAGCCTGCCCCCAGGTGGACATCCCAGCCACCTAGACCTTCCTGTGAGTGACCCAGCCCCTTCCACTCTCAGACTGGCCTATTGGTG	aagcttcgacaccgagctcgATGGTGTCCCTGAGGAGGTGTAGCTTCTCACCTACCCTGCCGCCAAGCCCCTCAGTCTGGGTCTTCTTTTCCCATGCAGCCTCCAGCCCAGGCTGCATACTATGGCTGTGGCCCAGTGACACCCACCCAGCCTGCCCCCAGGTGGACATCCCAGCCACCTAGACCTTCCTGTGAGTGACCCAGCCCCTTCCACTCTCAGACTGGCCTATTGGTGtgcaggagacgctgcgtctcagtagAAAGCAGATAAGGAgctttaaggccggtcctagcaatcga	TCCTTATCTGCTTT
ENSG00000101104.13;PABPC1L;chr20-44934500-44934563-44933056-44933185-44935390-44935497	AAAGCAGATATCTC	TCACCACCATCCACTCTCCAGAACTCTGTTCAGCTTGTAGAGCCGAAATTCTGTACCCATCAAACCATAACTTCTCGTTCCTCCTCCCGCTAG	CCCTTGGCAACTGCCATTCTACTTTGTCTCTGTGAATTTGACTGTTCTTGCTTGGTACCTCAT	GTAAGTAGAATCATAGAGTATTTGTCTTTTTGTGGCTAGTTTTTTTACTTTACATGTC	TCACCACCATCCACTCTCCAGAACTCTGTTCAGCTTGTAGAGCCGAAATTCTGTACCCATCAAACCATAACTTCTCGTTCCTCCTCCCGCTAGCCCTTGGCAACTGCCATTCTACTTTGTCTCTGTGAATTTGACTGTTCTTGCTTGGTACCTCATGTAAGTAGAATCATAGAGTATTTGTCTTTTTGTGGCTAGTTTTTTTACTTTACATGTC	aagcttcgacaccgagctcgTCACCACCATCCACTCTCCAGAACTCTGTTCAGCTTGTAGAGCCGAAATTCTGTACCCATCAAACCATAACTTCTCGTTCCTCCTCCCGCTAGCCCTTGGCAACTGCCATTCTACTTTGTCTCTGTGAATTTGACTGTTCTTGCTTGGTACCTCATGTAAGTAGAATCATAGAGTATTTGTCTTTTTGTGGCTAGTTTTTTTACTTTACATGTCtgcaggagacgctgcgtctcagtagAAAGCAGATATCTCgctttaaggccggtcctagcaatcga	GAGATATCTGCTTT
ENSG00000244558.6;KCNK15-AS1;chr20-44737510-44737570-44716624-44716793-44738819-44738934	AAAGCAGATCCCGT	GCCTGTGTTCAAGGGACTCAGGCAAGTAGTTGAGATAATAATAATGTTAATGTTTGAAAAGATTGTAGCATAGTGGAATATTCTCCACCTTCCAG	GTCCTTCCTAGGGCTTGGTGCATGTGCATATCTCCTTCCGGAATCCTGGTCAATACTAAG	GTAAGATGAAAAAACTGCGGGTTTGGGATAAGCAGGAAAAAAGAAGCAAACTCTCTTAGT	GCCTGTGTTCAAGGGACTCAGGCAAGTAGTTGAGATAATAATAATGTTAATGTTTGAAAAGATTGTAGCATAGTGGAATATTCTCCACCTTCCAGGTCCTTCCTAGGGCTTGGTGCATGTGCATATCTCCTTCCGGAATCCTGGTCAATACTAAGGTAAGATGAAAAAACTGCGGGTTTGGGATAAGCAGGAAAAAAGAAGCAAACTCTCTTAGT	aagcttcgacaccgagctcgGCCTGTGTTCAAGGGACTCAGGCAAGTAGTTGAGATAATAATAATGTTAATGTTTGAAAAGATTGTAGCATAGTGGAATATTCTCCACCTTCCAGGTCCTTCCTAGGGCTTGGTGCATGTGCATATCTCCTTCCGGAATCCTGGTCAATACTAAGGTAAGATGAAAAAACTGCGGGTTTGGGATAAGCAGGAAAAAAGAAGCAAACTCTCTTAGTtgcaggagacgctgcgtctcagtagAAAGCAGATCCCGTgctttaaggccggtcctagcaatcga	ACGGGATCTGCTTT
ENSG00000174365.20;SNHG11;chr20-38448661-38448730-38446619-38447623-38450335-38450447	AAAGCAGATCGTTT	TACTGTGCTAAGCCCTTTCCTGTTGCCTGCCATCCCTGCTGCGAGCAGGGACAAGCTGGGTGCTCACTCATGGCATCTTATCTGTTGCAG	ATAGTCCACTGTGTGCAGAGGCATGGGAGTTGTCATGTTGGGAACATGCTAGACCTCAGTATCCTTGAG	GTAAGATCTCTGGTTCATTCTCTGGAATGTTGGTTCCTTGTATCTAGTACAGTTC	TACTGTGCTAAGCCCTTTCCTGTTGCCTGCCATCCCTGCTGCGAGCAGGGACAAGCTGGGTGCTCACTCATGGCATCTTATCTGTTGCAGATAGTCCACTGTGTGCAGAGGCATGGGAGTTGTCATGTTGGGAACATGCTAGACCTCAGTATCCTTGAGGTAAGATCTCTGGTTCATTCTCTGGAATGTTGGTTCCTTGTATCTAGTACAGTTC	aagcttcgacaccgagctcgTACTGTGCTAAGCCCTTTCCTGTTGCCTGCCATCCCTGCTGCGAGCAGGGACAAGCTGGGTGCTCACTCATGGCATCTTATCTGTTGCAGATAGTCCACTGTGTGCAGAGGCATGGGAGTTGTCATGTTGGGAACATGCTAGACCTCAGTATCCTTGAGGTAAGATCTCTGGTTCATTCTCTGGAATGTTGGTTCCTTGTATCTAGTACAGTTCtgcaggagacgctgcgtctcagtagAAAGCAGATCGTTTgctttaaggccggtcctagcaatcga	AAACGATCTGCTTT
ENSG00000269556.8;TMEM185A;chrX-149603986-149604070-149600302-149600479-149608626-149608834	AAAGCAGATGACAC	TGTCTTTTAGTGTGTTAACCAAATTACTGCAGTATTAAATGCAAATTATACTTTGTTTAACTGATTCTTCTCTTCATTTTTAG	TTAGAAATCCTGTGTTCTGTCAACATTCTCCAGTTTATATTCATTGCCTTAAGACTGGACAAGATCATCCACTGGCCCTGGCTT	GTATGTAACTTTTAAAATCCTTAAATAAAGTTCTTTTTTATTATAAAA	TGTCTTTTAGTGTGTTAACCAAATTACTGCAGTATTAAATGCAAATTATACTTTGTTTAACTGATTCTTCTCTTCATTTTTAGTTAGAAATCCTGTGTTCTGTCAACATTCTCCAGTTTATATTCATTGCCTTAAGACTGGACAAGATCATCCACTGGCCCTGGCTTGTATGTAACTTTTAAAATCCTTAAATAAAGTTCTTTTTTATTATAAAA	aagcttcgacaccgagctcgTGTCTTTTAGTGTGTTAACCAAATTACTGCAGTATTAAATGCAAATTATACTTTGTTTAACTGATTCTTCTCTTCATTTTTAGTTAGAAATCCTGTGTTCTGTCAACATTCTCCAGTTTATATTCATTGCCTTAAGACTGGACAAGATCATCCACTGGCCCTGGCTTGTATGTAACTTTTAAAATCCTTAAATAAAGTTCTTTTTTATTATAAAAtgcaggagacgctgcgtctcagtagAAAGCAGATGACACgctttaaggccggtcctagcaatcga	GTGTCATCTGCTTT
ENSG00000132821.12;VSTM2L;chr20-37933538-37933589-37931634-37931804-37943980-37945350	AAAGCAGATGCGTA	TCCGTATCCCTATAATGTGTCTCCCCACACTGCCACCCCACCCCCACCCTGTGCTAACACCTTGTCTCTGCTCTCTCCGCCCCTCCCCGATCCCAACAG	CTAAAAGCATCTCAGCAGGAAGACGCAGGGAAGGAGGCAACCAAAATAAGT	GTGAGTTTTGATAATGACTTCTCGAAAGGGCTCTAATGGAGGGCACAGCTGTGACTTAAAAAAA	TCCGTATCCCTATAATGTGTCTCCCCACACTGCCACCCCACCCCCACCCTGTGCTAACACCTTGTCTCTGCTCTCTCCGCCCCTCCCCGATCCCAACAGCTAAAAGCATCTCAGCAGGAAGACGCAGGGAAGGAGGCAACCAAAATAAGTGTGAGTTTTGATAATGACTTCTCGAAAGGGCTCTAATGGAGGGCACAGCTGTGACTTAAAAAAA	aagcttcgacaccgagctcgTCCGTATCCCTATAATGTGTCTCCCCACACTGCCACCCCACCCCCACCCTGTGCTAACACCTTGTCTCTGCTCTCTCCGCCCCTCCCCGATCCCAACAGCTAAAAGCATCTCAGCAGGAAGACGCAGGGAAGGAGGCAACCAAAATAAGTGTGAGTTTTGATAATGACTTCTCGAAAGGGCTCTAATGGAGGGCACAGCTGTGACTTAAAAAAAtgcaggagacgctgcgtctcagtagAAAGCAGATGCGTAgctttaaggccggtcctagcaatcga	TACGCATCTGCTTT
ENSG00000080839.12;RBL1;chr20-37018278-37018369-37007410-37007559-37020658-37020730	AAAGCAGATGTAGC	TTTTGCTCTTCTCACTTTGATTTTGTTTAACCTGTACCTCTGTGACTGAGCTGTCCTTTTCTTCCCCTCTGGCATGTAG	GTATATAGAAGTGTTCTGCTGAAAAGTATTCCAAGAGAAGTTGTGGCATATAATAAAAATATAAATGATGACTTTGAAATGATAGATTGTG	GTAAGTTATCCAATTTAACATATTATATGTAAAACACATTGGAT	TTTTGCTCTTCTCACTTTGATTTTGTTTAACCTGTACCTCTGTGACTGAGCTGTCCTTTTCTTCCCCTCTGGCATGTAGGTATATAGAAGTGTTCTGCTGAAAAGTATTCCAAGAGAAGTTGTGGCATATAATAAAAATATAAATGATGACTTTGAAATGATAGATTGTGGTAAGTTATCCAATTTAACATATTATATGTAAAACACATTGGAT	aagcttcgacaccgagctcgTTTTGCTCTTCTCACTTTGATTTTGTTTAACCTGTACCTCTGTGACTGAGCTGTCCTTTTCTTCCCCTCTGGCATGTAGGTATATAGAAGTGTTCTGCTGAAAAGTATTCCAAGAGAAGTTGTGGCATATAATAAAAATATAAATGATGACTTTGAAATGATAGATTGTGGTAAGTTATCCAATTTAACATATTATATGTAAAACACATTGGATtgcaggagacgctgcgtctcagtagAAAGCAGATGTAGCgctttaaggccggtcctagcaatcga	GCTACATCTGCTTT
ENSG00000101342.10;TLDC2;chr20-36880654-36880750-36879040-36879193-36887454-36887528	AAAGCAGATTCACT	ACTAAACCTGAAGAATGAGGGTTGCCAGAGGACCCCTAGCTCCCTTCCAGCTGCAGACTACAACTTCCACTTTCCAG	ATATTTGGAGCCTTCTCCTCCTCGGCTATCCGACTCAGCAAAGGCTTCTATGGTACTGGCGAGACATTCCTCTTCTCCTTCTCCCCACAGCTGAAG	GTGATGTTCCCAACCTTCCATGGGGGGAGTGGGGCGTGTGGC	ACTAAACCTGAAGAATGAGGGTTGCCAGAGGACCCCTAGCTCCCTTCCAGCTGCAGACTACAACTTCCACTTTCCAGATATTTGGAGCCTTCTCCTCCTCGGCTATCCGACTCAGCAAAGGCTTCTATGGTACTGGCGAGACATTCCTCTTCTCCTTCTCCCCACAGCTGAAGGTGATGTTCCCAACCTTCCATGGGGGGAGTGGGGCGTGTGGC	aagcttcgacaccgagctcgACTAAACCTGAAGAATGAGGGTTGCCAGAGGACCCCTAGCTCCCTTCCAGCTGCAGACTACAACTTCCACTTTCCAGATATTTGGAGCCTTCTCCTCCTCGGCTATCCGACTCAGCAAAGGCTTCTATGGTACTGGCGAGACATTCCTCTTCTCCTTCTCCCCACAGCTGAAGGTGATGTTCCCAACCTTCCATGGGGGGAGTGGGGCGTGTGGCtgcaggagacgctgcgtctcagtagAAAGCAGATTCACTgctttaaggccggtcctagcaatcga	AGTGAATCTGCTTT
ENSG00000101079.21;NDRG3;chr20-36660336-36660384-36656496-36656532-36665045-36665097	AAAGCAGATTGAGC	ACTGAGCTGTTGATCTTGCAAGATGATTCTCATACCGAGCTATTTCGTTTTTTTTCCTAGCAACTCATAAAATTATTTTCTTCTCTTTTTTTAAATTTTAG	GTCGAATGCAATTCCCGCCTGAACCCTATAAATACAACTTTGCTAAAG	GTAATGTGCCTTCTTCCCTCACTTCCAACCCTTATATGTGCTTCAGATTAATCATATTTTCTGGAA	ACTGAGCTGTTGATCTTGCAAGATGATTCTCATACCGAGCTATTTCGTTTTTTTTCCTAGCAACTCATAAAATTATTTTCTTCTCTTTTTTTAAATTTTAGGTCGAATGCAATTCCCGCCTGAACCCTATAAATACAACTTTGCTAAAGGTAATGTGCCTTCTTCCCTCACTTCCAACCCTTATATGTGCTTCAGATTAATCATATTTTCTGGAA	aagcttcgacaccgagctcgACTGAGCTGTTGATCTTGCAAGATGATTCTCATACCGAGCTATTTCGTTTTTTTTCCTAGCAACTCATAAAATTATTTTCTTCTCTTTTTTTAAATTTTAGGTCGAATGCAATTCCCGCCTGAACCCTATAAATACAACTTTGCTAAAGGTAATGTGCCTTCTTCCCTCACTTCCAACCCTTATATGTGCTTCAGATTAATCATATTTTCTGGAAtgcaggagacgctgcgtctcagtagAAAGCAGATTGAGCgctttaaggccggtcctagcaatcga	GCTCAATCTGCTTT
ENSG00000101079.21;NDRG3;chr20-36680815-36680902-36671340-36671397-36682517-36682578	AAAGCAGATTTGTC	AATTGATCAACCATGTTCCAACTGTTTAGAAGAACTGTGGGAGTGTAGCTTTCATACTATTGTCTTTGCCTCATCTTTCAG	CTCAACCATCCAGAGCTTGTGGAAGGCCTTGTGCTCATTAATGTTGACCCTTGCGCTAAAGGCTGGATTGACTGGGCAGCTTCCAAA	GTAAGTACCACATGAAGGTGTCCATCGGCTTATCTTGGCCCATCTC	AATTGATCAACCATGTTCCAACTGTTTAGAAGAACTGTGGGAGTGTAGCTTTCATACTATTGTCTTTGCCTCATCTTTCAGCTCAACCATCCAGAGCTTGTGGAAGGCCTTGTGCTCATTAATGTTGACCCTTGCGCTAAAGGCTGGATTGACTGGGCAGCTTCCAAAGTAAGTACCACATGAAGGTGTCCATCGGCTTATCTTGGCCCATCTC	aagcttcgacaccgagctcgAATTGATCAACCATGTTCCAACTGTTTAGAAGAACTGTGGGAGTGTAGCTTTCATACTATTGTCTTTGCCTCATCTTTCAGCTCAACCATCCAGAGCTTGTGGAAGGCCTTGTGCTCATTAATGTTGACCCTTGCGCTAAAGGCTGGATTGACTGGGCAGCTTCCAAAGTAAGTACCACATGAAGGTGTCCATCGGCTTATCTTGGCCCATCTCtgcaggagacgctgcgtctcagtagAAAGCAGATTTGTCgctttaaggccggtcctagcaatcga	GACAAATCTGCTTT
ENSG00000101079.21;NDRG3;chr20-36706971-36707007-36688678-36688784-36721678-36721783	AAAGCCTGAACTGC	CAACCAAGAGGCTGCACATGCACTGCTGTCACTGTGAACTGAATGTGCTGCACATGTGGGGAAACCATGTGGGGAAACTGACTGTGTTTTCTGTCTTCTGTTGACAG	AATGGTACAAGAAACTTCCAGGACTTTGACTGTCAG	GTAAGGACTGTACAAGCAAGAAGGAGGCTCTGTACAGGATCTCTGCAGTGTTTCCTTTCCTGTGGTGGTGGT	CAACCAAGAGGCTGCACATGCACTGCTGTCACTGTGAACTGAATGTGCTGCACATGTGGGGAAACCATGTGGGGAAACTGACTGTGTTTTCTGTCTTCTGTTGACAGAATGGTACAAGAAACTTCCAGGACTTTGACTGTCAGGTAAGGACTGTACAAGCAAGAAGGAGGCTCTGTACAGGATCTCTGCAGTGTTTCCTTTCCTGTGGTGGTGGT	aagcttcgacaccgagctcgCAACCAAGAGGCTGCACATGCACTGCTGTCACTGTGAACTGAATGTGCTGCACATGTGGGGAAACCATGTGGGGAAACTGACTGTGTTTTCTGTCTTCTGTTGACAGAATGGTACAAGAAACTTCCAGGACTTTGACTGTCAGGTAAGGACTGTACAAGCAAGAAGGAGGCTCTGTACAGGATCTCTGCAGTGTTTCCTTTCCTGTGGTGGTGGTtgcaggagacgctgcgtctcagtagAAAGCCTGAACTGCgctttaaggccggtcctagcaatcga	GCAGTTCAGGCTTT
ENSG00000118707.11;TGIF2;chr20-36590909-36591009-36578826-36578966-36591504-36591923	AAAGCCTGACACCA	AGGTGTGAGCCACTGTGCCCAGCCCATAGCTGTTTTAGATTAAGCAAATTGATCGGTCTTGTATATTCATTCCAG	ATATGTAACTGGTTCATCAATGCCCGGCGGCGGCTTCTCCCAGACATGCTTCGGAAGGATGGCAAAGACCCTAATCAGTTTACCATTTCCCGCCGCGGGG	GTAAGGCCTCAGATGTGGCCCTCCCCCGTGGCAGCAGCCC	AGGTGTGAGCCACTGTGCCCAGCCCATAGCTGTTTTAGATTAAGCAAATTGATCGGTCTTGTATATTCATTCCAGATATGTAACTGGTTCATCAATGCCCGGCGGCGGCTTCTCCCAGACATGCTTCGGAAGGATGGCAAAGACCCTAATCAGTTTACCATTTCCCGCCGCGGGGGTAAGGCCTCAGATGTGGCCCTCCCCCGTGGCAGCAGCCC	aagcttcgacaccgagctcgAGGTGTGAGCCACTGTGCCCAGCCCATAGCTGTTTTAGATTAAGCAAATTGATCGGTCTTGTATATTCATTCCAGATATGTAACTGGTTCATCAATGCCCGGCGGCGGCTTCTCCCAGACATGCTTCGGAAGGATGGCAAAGACCCTAATCAGTTTACCATTTCCCGCCGCGGGGGTAAGGCCTCAGATGTGGCCCTCCCCCGTGGCAGCAGCCCtgcaggagacgctgcgtctcagtagAAAGCCTGACACCAgctttaaggccggtcctagcaatcga	TGGTGTCAGGCTTT
ENSG00000080845.19;DLGAP4;chr20-36499241-36499321-36496704-36497066-36499587-36499676	AAAGCCTGACCTGA	ATAACGGCTGTGGCTTTGTGTGTGTGTGTGTGTTTTCTTTCTCTTTCGTCGTCCTTTTTTTTTTTTCTCTCTGATGCGTGTGAAG	GAGAGGACTAGAAGGAACGGTTCCCACCTCTCGGAGGACAACGGACCCAAAGCGATCGATGTGATGGCACCCTCCTCAGA	GTAGGGAAAGCCAGTCATCTCCACCCCATCCCACCTCCCGCCCACCTGCC	ATAACGGCTGTGGCTTTGTGTGTGTGTGTGTGTTTTCTTTCTCTTTCGTCGTCCTTTTTTTTTTTTCTCTCTGATGCGTGTGAAGGAGAGGACTAGAAGGAACGGTTCCCACCTCTCGGAGGACAACGGACCCAAAGCGATCGATGTGATGGCACCCTCCTCAGAGTAGGGAAAGCCAGTCATCTCCACCCCATCCCACCTCCCGCCCACCTGCC	aagcttcgacaccgagctcgATAACGGCTGTGGCTTTGTGTGTGTGTGTGTGTTTTCTTTCTCTTTCGTCGTCCTTTTTTTTTTTTCTCTCTGATGCGTGTGAAGGAGAGGACTAGAAGGAACGGTTCCCACCTCTCGGAGGACAACGGACCCAAAGCGATCGATGTGATGGCACCCTCCTCAGAGTAGGGAAAGCCAGTCATCTCCACCCCATCCCACCTCCCGCCCACCTGCCtgcaggagacgctgcgtctcagtagAAAGCCTGACCTGAgctttaaggccggtcctagcaatcga	TCAGGTCAGGCTTT
ENSG00000080845.19;DLGAP4;chr20-36499587-36499676-36496704-36497066-36500198-36500203	AAAGCCTGACTCTT	AATTTCAGCAGCAAGTGTGGTGTTTGTTTTTTATTTTTGTCTTTGTCTCCGTGCCGTTGCTGTCGTTGTCCTTCAATAAG	GTTGACTGCATTCAGCCAGTGCCAAAAGAGGAGCCCAGTCCCGCTACCAAATTCCAGTCCATCGGGGTTCAGGTAGAGGACGACTGGCG	GTAAGTCGGACAGAGGTGGCGGCTGCTTCTCCCCTCTCCTCTCCC	AATTTCAGCAGCAAGTGTGGTGTTTGTTTTTTATTTTTGTCTTTGTCTCCGTGCCGTTGCTGTCGTTGTCCTTCAATAAGGTTGACTGCATTCAGCCAGTGCCAAAAGAGGAGCCCAGTCCCGCTACCAAATTCCAGTCCATCGGGGTTCAGGTAGAGGACGACTGGCGGTAAGTCGGACAGAGGTGGCGGCTGCTTCTCCCCTCTCCTCTCCC	aagcttcgacaccgagctcgAATTTCAGCAGCAAGTGTGGTGTTTGTTTTTTATTTTTGTCTTTGTCTCCGTGCCGTTGCTGTCGTTGTCCTTCAATAAGGTTGACTGCATTCAGCCAGTGCCAAAAGAGGAGCCCAGTCCCGCTACCAAATTCCAGTCCATCGGGGTTCAGGTAGAGGACGACTGGCGGTAAGTCGGACAGAGGTGGCGGCTGCTTCTCCCCTCTCCTCTCCCtgcaggagacgctgcgtctcagtagAAAGCCTGACTCTTgctttaaggccggtcctagcaatcga	AAGAGTCAGGCTTT
ENSG00000088367.23;EPB41L1;chr20-36122678-36122747-36121721-36121816-36175550-36175715	AAAGCCTGAGCACT	GCAGGCCTGAGGAGGCAGTGCTGCCCTGTCCTTACCCCCATACCCCCAAATCCCAGCCTCACTTCTGCCGCCTTTTCTACCTTTCTCAAG	GGAGGCTTCCTGGGAAACTGGAAGGCAGAAGCCACGCAGACTTCTAGTCCTGGTTCCACTGCTTACTCG	GTATGTGGCCCTTGGCCAGCCCCTTTCCCTTCTTGGACCTCAGTTTCAGCACCTG	GCAGGCCTGAGGAGGCAGTGCTGCCCTGTCCTTACCCCCATACCCCCAAATCCCAGCCTCACTTCTGCCGCCTTTTCTACCTTTCTCAAGGGAGGCTTCCTGGGAAACTGGAAGGCAGAAGCCACGCAGACTTCTAGTCCTGGTTCCACTGCTTACTCGGTATGTGGCCCTTGGCCAGCCCCTTTCCCTTCTTGGACCTCAGTTTCAGCACCTG	aagcttcgacaccgagctcgGCAGGCCTGAGGAGGCAGTGCTGCCCTGTCCTTACCCCCATACCCCCAAATCCCAGCCTCACTTCTGCCGCCTTTTCTACCTTTCTCAAGGGAGGCTTCCTGGGAAACTGGAAGGCAGAAGCCACGCAGACTTCTAGTCCTGGTTCCACTGCTTACTCGGTATGTGGCCCTTGGCCAGCCCCTTTCCCTTCTTGGACCTCAGTTTCAGCACCTGtgcaggagacgctgcgtctcagtagAAAGCCTGAGCACTgctttaaggccggtcctagcaatcga	AGTGCTCAGGCTTT
ENSG00000088367.23;EPB41L1;chr20-36125422-36125527-36112425-36112480-36173763-36173954	AAAGCCTGAGTAGA	TCCCCTTATCAACCGTGTGACTTCTGCTAGGTTCATTTGCATTTCTGATTCTGTTTCTTCATCTGTAAACAG	GCTGCTGTTCGTACCTGCCTCATGGTTTTCTTGGGGAGGATCAATGAGGTAGAACCTGCAAAGGGCTTAGCAGAGAGCCTAGCACCTACTGAGCGCTCAGTAAAG	GTGAGCTATTATCTTCCATTCAACAGTGGGGGATTCA	TCCCCTTATCAACCGTGTGACTTCTGCTAGGTTCATTTGCATTTCTGATTCTGTTTCTTCATCTGTAAACAGGCTGCTGTTCGTACCTGCCTCATGGTTTTCTTGGGGAGGATCAATGAGGTAGAACCTGCAAAGGGCTTAGCAGAGAGCCTAGCACCTACTGAGCGCTCAGTAAAGGTGAGCTATTATCTTCCATTCAACAGTGGGGGATTCA	aagcttcgacaccgagctcgTCCCCTTATCAACCGTGTGACTTCTGCTAGGTTCATTTGCATTTCTGATTCTGTTTCTTCATCTGTAAACAGGCTGCTGTTCGTACCTGCCTCATGGTTTTCTTGGGGAGGATCAATGAGGTAGAACCTGCAAAGGGCTTAGCAGAGAGCCTAGCACCTACTGAGCGCTCAGTAAAGGTGAGCTATTATCTTCCATTCAACAGTGGGGGATTCAtgcaggagacgctgcgtctcagtagAAAGCCTGAGTAGAgctttaaggccggtcctagcaatcga	TCTACTCAGGCTTT
ENSG00000088367.23;EPB41L1;chr20-36177951-36178056-36175550-36175715-36178629-36178672	AAAGCCTGATCTCT	GAGCCCAGGGTATCTCCCAGCCTCGCCCCGGGGTGTGCTTCAGCCTCATAGCTGCTCTGCTTCCCTCCTTAG	AAACATGGCCGGGGCCAGGTGCTGTTTGACCTGGTCTGTGAACACCTCAACCTCCTAGAGAAGGACTACTTCGGCCTGACCTTCTGTGATGCTGACAGCCAGAAG	GTACCTGGGCTAGGGAGCAGGGTGGGACCTGCTCTTC	GAGCCCAGGGTATCTCCCAGCCTCGCCCCGGGGTGTGCTTCAGCCTCATAGCTGCTCTGCTTCCCTCCTTAGAAACATGGCCGGGGCCAGGTGCTGTTTGACCTGGTCTGTGAACACCTCAACCTCCTAGAGAAGGACTACTTCGGCCTGACCTTCTGTGATGCTGACAGCCAGAAGGTACCTGGGCTAGGGAGCAGGGTGGGACCTGCTCTTC	aagcttcgacaccgagctcgGAGCCCAGGGTATCTCCCAGCCTCGCCCCGGGGTGTGCTTCAGCCTCATAGCTGCTCTGCTTCCCTCCTTAGAAACATGGCCGGGGCCAGGTGCTGTTTGACCTGGTCTGTGAACACCTCAACCTCCTAGAGAAGGACTACTTCGGCCTGACCTTCTGTGATGCTGACAGCCAGAAGGTACCTGGGCTAGGGAGCAGGGTGGGACCTGCTCTTCtgcaggagacgctgcgtctcagtagAAAGCCTGATCTCTgctttaaggccggtcctagcaatcga	AGAGATCAGGCTTT
ENSG00000088367.23;EPB41L1;chr20-36178629-36178672-36175550-36175715-36182271-36182285	AAAGCCTGCAACCA	TACAAGGGGCTGCTGACCAGCCATTTCAGGATATTTCTCTCTCTCAGCCCAGTCAGGTCCTTTCCTGCGTCTTCCCTCTGAAGATCTCTATCTTTTCTTTTAG	AACTGGCTGGACCCCTCCAAGGAGATCAAGAAGCAGATCCGGA	GTGAGTGGCTTGTTGTGTTTGGGGAGGTGGGTGGGTGAGGGGATTCCAGGCCATGAGAGCCCCCCTTG	TACAAGGGGCTGCTGACCAGCCATTTCAGGATATTTCTCTCTCTCAGCCCAGTCAGGTCCTTTCCTGCGTCTTCCCTCTGAAGATCTCTATCTTTTCTTTTAGAACTGGCTGGACCCCTCCAAGGAGATCAAGAAGCAGATCCGGAGTGAGTGGCTTGTTGTGTTTGGGGAGGTGGGTGGGTGAGGGGATTCCAGGCCATGAGAGCCCCCCTTG	aagcttcgacaccgagctcgTACAAGGGGCTGCTGACCAGCCATTTCAGGATATTTCTCTCTCTCAGCCCAGTCAGGTCCTTTCCTGCGTCTTCCCTCTGAAGATCTCTATCTTTTCTTTTAGAACTGGCTGGACCCCTCCAAGGAGATCAAGAAGCAGATCCGGAGTGAGTGGCTTGTTGTGTTTGGGGAGGTGGGTGGGTGAGGGGATTCCAGGCCATGAGAGCCCCCCTTGtgcaggagacgctgcgtctcagtagAAAGCCTGCAACCAgctttaaggccggtcctagcaatcga	TGGTTGCAGGCTTT
ENSG00000088367.23;EPB41L1;chr20-36195328-36195364-36194211-36194360-36197858-36198041	AAAGCCTGCAGCTA	GTGTGCGTGCTCTGGGCTCCTTGCTGGACCAAGCCCATCGTGGTATCTCTAATCCATCTGCTCTACTGACCCTGCTGCTTTCTTTCCCTCCTACCACATCCCACTAG	CCGGAGCAGGAAACCACGCCGAGACACAAGCAGGAG	GTACTGCATGGGACCTGTCCCTCCCTACCCAGCCGTTCCCATCCCTAGCTCATTTGTCACCATCCCACAGTC	GTGTGCGTGCTCTGGGCTCCTTGCTGGACCAAGCCCATCGTGGTATCTCTAATCCATCTGCTCTACTGACCCTGCTGCTTTCTTTCCCTCCTACCACATCCCACTAGCCGGAGCAGGAAACCACGCCGAGACACAAGCAGGAGGTACTGCATGGGACCTGTCCCTCCCTACCCAGCCGTTCCCATCCCTAGCTCATTTGTCACCATCCCACAGTC	aagcttcgacaccgagctcgGTGTGCGTGCTCTGGGCTCCTTGCTGGACCAAGCCCATCGTGGTATCTCTAATCCATCTGCTCTACTGACCCTGCTGCTTTCTTTCCCTCCTACCACATCCCACTAGCCGGAGCAGGAAACCACGCCGAGACACAAGCAGGAGGTACTGCATGGGACCTGTCCCTCCCTACCCAGCCGTTCCCATCCCTAGCTCATTTGTCACCATCCCACAGTCtgcaggagacgctgcgtctcagtagAAAGCCTGCAGCTAgctttaaggccggtcctagcaatcga	TAGCTGCAGGCTTT
ENSG00000088367.23;EPB41L1;chr20-36214356-36214440-36212271-36212376-36218875-36218962	AAAGCCTGCCAATG	AACTGGGAGGCCGTGAGCCCAGGTGACAGATGCTGCAGGTATACCCAGCTCTCCCCAGCTCTAACGACTCCTCCTCTGGTCAG	CAGGTTGATGGGAGTGCCTCAGTGGGGAGGGAGTTCATAGCAACCACTCCCTCCATCACCACGGAGACCATATCGACCACCATG	GTAAGTTGAACCCAGGAGGCTTCCCTCTCTGACCAGCCCCCTGCCCCA	AACTGGGAGGCCGTGAGCCCAGGTGACAGATGCTGCAGGTATACCCAGCTCTCCCCAGCTCTAACGACTCCTCCTCTGGTCAGCAGGTTGATGGGAGTGCCTCAGTGGGGAGGGAGTTCATAGCAACCACTCCCTCCATCACCACGGAGACCATATCGACCACCATGGTAAGTTGAACCCAGGAGGCTTCCCTCTCTGACCAGCCCCCTGCCCCA	aagcttcgacaccgagctcgAACTGGGAGGCCGTGAGCCCAGGTGACAGATGCTGCAGGTATACCCAGCTCTCCCCAGCTCTAACGACTCCTCCTCTGGTCAGCAGGTTGATGGGAGTGCCTCAGTGGGGAGGGAGTTCATAGCAACCACTCCCTCCATCACCACGGAGACCATATCGACCACCATGGTAAGTTGAACCCAGGAGGCTTCCCTCTCTGACCAGCCCCCTGCCCCAtgcaggagacgctgcgtctcagtagAAAGCCTGCCAATGgctttaaggccggtcctagcaatcga	CATTGGCAGGCTTT
ENSG00000088367.23;EPB41L1;chr20-36214359-36214440-36212271-36212376-36218875-36218962	AAAGCCTGCCGCTT	CTGGGAGGCCGTGAGCCCAGGTGACAGATGCTGCAGGTATACCCAGCTCTCCCCAGCTCTAACGACTCCTCCTCTGGTCAGCAG	GTTGATGGGAGTGCCTCAGTGGGGAGGGAGTTCATAGCAACCACTCCCTCCATCACCACGGAGACCATATCGACCACCATG	GTAAGTTGAACCCAGGAGGCTTCCCTCTCTGACCAGCCCCCTGCCCCAC	CTGGGAGGCCGTGAGCCCAGGTGACAGATGCTGCAGGTATACCCAGCTCTCCCCAGCTCTAACGACTCCTCCTCTGGTCAGCAGGTTGATGGGAGTGCCTCAGTGGGGAGGGAGTTCATAGCAACCACTCCCTCCATCACCACGGAGACCATATCGACCACCATGGTAAGTTGAACCCAGGAGGCTTCCCTCTCTGACCAGCCCCCTGCCCCAC	aagcttcgacaccgagctcgCTGGGAGGCCGTGAGCCCAGGTGACAGATGCTGCAGGTATACCCAGCTCTCCCCAGCTCTAACGACTCCTCCTCTGGTCAGCAGGTTGATGGGAGTGCCTCAGTGGGGAGGGAGTTCATAGCAACCACTCCCTCCATCACCACGGAGACCATATCGACCACCATGGTAAGTTGAACCCAGGAGGCTTCCCTCTCTGACCAGCCCCCTGCCCCACtgcaggagacgctgcgtctcagtagAAAGCCTGCCGCTTgctttaaggccggtcctagcaatcga	AAGCGGCAGGCTTT
ENSG00000088367.23;EPB41L1;chr20-36218875-36218962-36212271-36212376-36219760-36219844	AAAGCCTGCCTTTA	AGCTACATGGCCACATGCTCCGCCCATCCTGGGGGCCCACCCGGCTGAGAGCTGGCCATCTGAGCACTATTGTTTCCCCAG	GAGAACAGTCTCAAGTCCGGGAAGGGGGCAGCTGCCATGATCCCAGGCCCACAGACGGTGGCCACGGAAATCCGTTCTCTTTCTCCG	GTAAGTGGGCAAGGCCAGCTCAGGCTAGGGGACTCCACACTGAGAA	AGCTACATGGCCACATGCTCCGCCCATCCTGGGGGCCCACCCGGCTGAGAGCTGGCCATCTGAGCACTATTGTTTCCCCAGGAGAACAGTCTCAAGTCCGGGAAGGGGGCAGCTGCCATGATCCCAGGCCCACAGACGGTGGCCACGGAAATCCGTTCTCTTTCTCCGGTAAGTGGGCAAGGCCAGCTCAGGCTAGGGGACTCCACACTGAGAA	aagcttcgacaccgagctcgAGCTACATGGCCACATGCTCCGCCCATCCTGGGGGCCCACCCGGCTGAGAGCTGGCCATCTGAGCACTATTGTTTCCCCAGGAGAACAGTCTCAAGTCCGGGAAGGGGGCAGCTGCCATGATCCCAGGCCCACAGACGGTGGCCACGGAAATCCGTTCTCTTTCTCCGGTAAGTGGGCAAGGCCAGCTCAGGCTAGGGGACTCCACACTGAGAAtgcaggagacgctgcgtctcagtagAAAGCCTGCCTTTAgctttaaggccggtcctagcaatcga	TAAAGGCAGGCTTT
ENSG00000088367.23;EPB41L1;chr20-36219760-36219844-36212271-36212376-36221863-36221934	AAAGCCTGCGGTAT	CCTTTACCCCACCCCGCCCTCACCCCTCCAGAGCCCACTGTCCTTACCTGACACCCTGGGTGGGGGGTGGTTATATTCTGCAG	ATCATCGGGAAAGATGTCCTCACCAGCACCTACGGCGCCACTGCGGAAACCCTCTCAACCTCCACCACCACCCATGTCACCAAA	GTGAGTAGCAGCAGGGCGCCCCATGCCCCCAGCCGAGCTGCAGGCGAG	CCTTTACCCCACCCCGCCCTCACCCCTCCAGAGCCCACTGTCCTTACCTGACACCCTGGGTGGGGGGTGGTTATATTCTGCAGATCATCGGGAAAGATGTCCTCACCAGCACCTACGGCGCCACTGCGGAAACCCTCTCAACCTCCACCACCACCCATGTCACCAAAGTGAGTAGCAGCAGGGCGCCCCATGCCCCCAGCCGAGCTGCAGGCGAG	aagcttcgacaccgagctcgCCTTTACCCCACCCCGCCCTCACCCCTCCAGAGCCCACTGTCCTTACCTGACACCCTGGGTGGGGGGTGGTTATATTCTGCAGATCATCGGGAAAGATGTCCTCACCAGCACCTACGGCGCCACTGCGGAAACCCTCTCAACCTCCACCACCACCCATGTCACCAAAGTGAGTAGCAGCAGGGCGCCCCATGCCCCCAGCCGAGCTGCAGGCGAGtgcaggagacgctgcgtctcagtagAAAGCCTGCGGTATgctttaaggccggtcctagcaatcga	ATACCGCAGGCTTT
ENSG00000131051.24;RBM39;chr20-35716739-35716805-35714184-35714389-35721739-35721839	AAAGCCTGCTAGCA	GAGACTGGTAGATTTTTAAAACCATGTCTCAGGGAAGAAAGTAGTTTTGTACTCTGCTTTTAAGTTATAGTAATTATGCTTTTCAATTATAG	ATTGAAAGTATCCAGCTGATGATGGACAGTGAAACTGGTCGATCCAAGGGATATGGATTTATTACA	GTAAGTAATTACCATAATTATATTACTTAGGGTTTTTTTTTTTTTAAACTACATTTG	GAGACTGGTAGATTTTTAAAACCATGTCTCAGGGAAGAAAGTAGTTTTGTACTCTGCTTTTAAGTTATAGTAATTATGCTTTTCAATTATAGATTGAAAGTATCCAGCTGATGATGGACAGTGAAACTGGTCGATCCAAGGGATATGGATTTATTACAGTAAGTAATTACCATAATTATATTACTTAGGGTTTTTTTTTTTTTAAACTACATTTG	aagcttcgacaccgagctcgGAGACTGGTAGATTTTTAAAACCATGTCTCAGGGAAGAAAGTAGTTTTGTACTCTGCTTTTAAGTTATAGTAATTATGCTTTTCAATTATAGATTGAAAGTATCCAGCTGATGATGGACAGTGAAACTGGTCGATCCAAGGGATATGGATTTATTACAGTAAGTAATTACCATAATTATATTACTTAGGGTTTTTTTTTTTTTAAACTACATTTGtgcaggagacgctgcgtctcagtagAAAGCCTGCTAGCAgctttaaggccggtcctagcaatcga	TGCTAGCAGGCTTT
ENSG00000131051.24;RBM39;chr20-35729311-35729362-35725037-35725155-35729461-35729527	AAAGCCTGCTGAAC	ATTGTTTAAATTGTTTTTCAAGGAACTAACATGCTGTACTTGTTTGGATAACTTCTGAAACTTTTTAACTTTGCAGCAG	ACGACGTTCCCGAAGCAAAAGTCCATTCAGAAAAGACAAGAGCCCTGTGAG	GTAGTTTACTTCTTTAAAGCCTTTAGCTCTTAAAAAGCTTTTGCAGCTTATGGTACTGTTAAAT	ATTGTTTAAATTGTTTTTCAAGGAACTAACATGCTGTACTTGTTTGGATAACTTCTGAAACTTTTTAACTTTGCAGCAGACGACGTTCCCGAAGCAAAAGTCCATTCAGAAAAGACAAGAGCCCTGTGAGGTAGTTTACTTCTTTAAAGCCTTTAGCTCTTAAAAAGCTTTTGCAGCTTATGGTACTGTTAAAT	aagcttcgacaccgagctcgATTGTTTAAATTGTTTTTCAAGGAACTAACATGCTGTACTTGTTTGGATAACTTCTGAAACTTTTTAACTTTGCAGCAGACGACGTTCCCGAAGCAAAAGTCCATTCAGAAAAGACAAGAGCCCTGTGAGGTAGTTTACTTCTTTAAAGCCTTTAGCTCTTAAAAAGCTTTTGCAGCTTATGGTACTGTTAAATtgcaggagacgctgcgtctcagtagAAAGCCTGCTGAACgctttaaggccggtcctagcaatcga	GTTCAGCAGGCTTT
ENSG00000131051.24;RBM39;chr20-35729311-35729365-35725037-35725155-35729461-35729527	AAAGCCTGCTTATC	ATTGTTTAAATTGTTTTTCAAGGAACTAACATGCTGTACTTGTTTGGATAACTTCTGAAACTTTTTAACTTTGCAG	CAGACGACGTTCCCGAAGCAAAAGTCCATTCAGAAAAGACAAGAGCCCTGTGAG	GTAGTTTACTTCTTTAAAGCCTTTAGCTCTTAAAAAGCTTTTGCAGCTTATGGTACTGTTAAA	ATTGTTTAAATTGTTTTTCAAGGAACTAACATGCTGTACTTGTTTGGATAACTTCTGAAACTTTTTAACTTTGCAGCAGACGACGTTCCCGAAGCAAAAGTCCATTCAGAAAAGACAAGAGCCCTGTGAGGTAGTTTACTTCTTTAAAGCCTTTAGCTCTTAAAAAGCTTTTGCAGCTTATGGTACTGTTAAA	aagcttcgacaccgagctcgATTGTTTAAATTGTTTTTCAAGGAACTAACATGCTGTACTTGTTTGGATAACTTCTGAAACTTTTTAACTTTGCAGCAGACGACGTTCCCGAAGCAAAAGTCCATTCAGAAAAGACAAGAGCCCTGTGAGGTAGTTTACTTCTTTAAAGCCTTTAGCTCTTAAAAAGCTTTTGCAGCTTATGGTACTGTTAAAtgcaggagacgctgcgtctcagtagAAAGCCTGCTTATCgctttaaggccggtcctagcaatcga	GATAAGCAGGCTTT
ENSG00000131051.24;RBM39;chr20-35734185-35734257-35731915-35732135-35736512-35736567	AAAGCCTGGAATAG	TATAAATAATGAGTGTAGCCTAATTTTCTGTCATGTGCTACCTAGCATATACATTTCTGACAGTCAGGTGGATTATCTTGAAATTTTAG	ACAAACTTTCTGCCTCCTTGGAAAGCTCTACATCTCCTTGTGATTGGAGTGTGGGTTTCAAGATTCCAGAAG	GTGGGTGTCTTCATTTTCTATTTTCAATGCACTCTAAAGATGACCTGCTTACAG	TATAAATAATGAGTGTAGCCTAATTTTCTGTCATGTGCTACCTAGCATATACATTTCTGACAGTCAGGTGGATTATCTTGAAATTTTAGACAAACTTTCTGCCTCCTTGGAAAGCTCTACATCTCCTTGTGATTGGAGTGTGGGTTTCAAGATTCCAGAAGGTGGGTGTCTTCATTTTCTATTTTCAATGCACTCTAAAGATGACCTGCTTACAG	aagcttcgacaccgagctcgTATAAATAATGAGTGTAGCCTAATTTTCTGTCATGTGCTACCTAGCATATACATTTCTGACAGTCAGGTGGATTATCTTGAAATTTTAGACAAACTTTCTGCCTCCTTGGAAAGCTCTACATCTCCTTGTGATTGGAGTGTGGGTTTCAAGATTCCAGAAGGTGGGTGTCTTCATTTTCTATTTTCAATGCACTCTAAAGATGACCTGCTTACAGtgcaggagacgctgcgtctcagtagAAAGCCTGGAATAGgctttaaggccggtcctagcaatcga	CTATTCCAGGCTTT
ENSG00000061656.11;SPAG4;chr20-35618086-35618130-35617519-35617840-35618449-35618475	AAAGCCTGGAGCTT	TCCCCAGGCTTAACCCCCTCAAGCCTCTTTCCACTGTCCCCCTATGCCGGGGAAACCCATTCTCTTCCTTTTCCTTCTGAGACCCCTCCCTCTCTTTCTCCAG	CATTCTGGCTGGGGCTTCTGTACCTGGTCTCTCCTTTGGAGAAT	GTGAGTTGGGGAGACTGTCTTGGGGTAGGGGGTTGGCAGGTTGTGAACCCGGAGATTGTGGGGGTCCC	TCCCCAGGCTTAACCCCCTCAAGCCTCTTTCCACTGTCCCCCTATGCCGGGGAAACCCATTCTCTTCCTTTTCCTTCTGAGACCCCTCCCTCTCTTTCTCCAGCATTCTGGCTGGGGCTTCTGTACCTGGTCTCTCCTTTGGAGAATGTGAGTTGGGGAGACTGTCTTGGGGTAGGGGGTTGGCAGGTTGTGAACCCGGAGATTGTGGGGGTCCC	aagcttcgacaccgagctcgTCCCCAGGCTTAACCCCCTCAAGCCTCTTTCCACTGTCCCCCTATGCCGGGGAAACCCATTCTCTTCCTTTTCCTTCTGAGACCCCTCCCTCTCTTTCTCCAGCATTCTGGCTGGGGCTTCTGTACCTGGTCTCTCCTTTGGAGAATGTGAGTTGGGGAGACTGTCTTGGGGTAGGGGGTTGGCAGGTTGTGAACCCGGAGATTGTGGGGGTCCCtgcaggagacgctgcgtctcagtagAAAGCCTGGAGCTTgctttaaggccggtcctagcaatcga	AAGCTCCAGGCTTT
ENSG00000088340.17;FER1L4;chr20-35567600-35567654-35565099-35565227-35576166-35576283	AAAGCCTGGCCAAT	TTTTCACTCTATTGATAGTGTCCTTTAAAGCAAAAGAGATTTTAATTTTGATGAAGTCTATTTTTATTTCTTTTATTGACTGTGCTTTTTGGTTATAG	CTAAGAAACCTTTGCAAAATCCAAGGTCATGAAGACTTTTGCCTGTTTTCTGCT	GTGAGTTTGAGTTTTGACTCTCATGTTTAAGTCTGTGATCCATTTGGGGTTAGTTTTTGTATC	TTTTCACTCTATTGATAGTGTCCTTTAAAGCAAAAGAGATTTTAATTTTGATGAAGTCTATTTTTATTTCTTTTATTGACTGTGCTTTTTGGTTATAGCTAAGAAACCTTTGCAAAATCCAAGGTCATGAAGACTTTTGCCTGTTTTCTGCTGTGAGTTTGAGTTTTGACTCTCATGTTTAAGTCTGTGATCCATTTGGGGTTAGTTTTTGTATC	aagcttcgacaccgagctcgTTTTCACTCTATTGATAGTGTCCTTTAAAGCAAAAGAGATTTTAATTTTGATGAAGTCTATTTTTATTTCTTTTATTGACTGTGCTTTTTGGTTATAGCTAAGAAACCTTTGCAAAATCCAAGGTCATGAAGACTTTTGCCTGTTTTCTGCTGTGAGTTTGAGTTTTGACTCTCATGTTTAAGTCTGTGATCCATTTGGGGTTAGTTTTTGTATCtgcaggagacgctgcgtctcagtagAAAGCCTGGCCAATgctttaaggccggtcctagcaatcga	ATTGGCCAGGCTTT
ENSG00000198089.16;SFI1;chr22-31580271-31580364-31578381-31578452-31583874-31583877	AAAGCCTGGCTGAT	TTTGCCTTCCTCTACTCTTAGTTTACAGACTCTACTGATCCCAGTCCTTGTAATCAGTTGTGTCCTTTCTTTGCACAG	TATTTTTGCTTTAGAGCCCTAAAAGACAATGTGACCCACGCTCATCTCCAGCAAATAAGAAGGAATCTTGCTCACCAGCAGCATGGTGTCACG	GTGAGGGTTGTCTTCTGTATCAAGGGACCTCTTCTGAAGGCCA	TTTGCCTTCCTCTACTCTTAGTTTACAGACTCTACTGATCCCAGTCCTTGTAATCAGTTGTGTCCTTTCTTTGCACAGTATTTTTGCTTTAGAGCCCTAAAAGACAATGTGACCCACGCTCATCTCCAGCAAATAAGAAGGAATCTTGCTCACCAGCAGCATGGTGTCACGGTGAGGGTTGTCTTCTGTATCAAGGGACCTCTTCTGAAGGCCA	aagcttcgacaccgagctcgTTTGCCTTCCTCTACTCTTAGTTTACAGACTCTACTGATCCCAGTCCTTGTAATCAGTTGTGTCCTTTCTTTGCACAGTATTTTTGCTTTAGAGCCCTAAAAGACAATGTGACCCACGCTCATCTCCAGCAAATAAGAAGGAATCTTGCTCACCAGCAGCATGGTGTCACGGTGAGGGTTGTCTTCTGTATCAAGGGACCTCTTCTGAAGGCCAtgcaggagacgctgcgtctcagtagAAAGCCTGGCTGATgctttaaggccggtcctagcaatcga	ATCAGCCAGGCTTT
ENSG00000198089.16;SFI1;chr22-31602211-31602293-31589446-31589577-31606327-31606430	AAAGCCTGGGATTC	ATCCAATTATTTGGAACTTCTAGTTCTGTTTGGGTTAATTTTTATGTTTGTTTTAAGTGCTTTACATTCTTCCTTGTTTTTTAG	GGAGACATTAGAGAAGCAAGTATTTTCTCTCTGGAGGCAGAAGATGTTTCAGCATCGAGAAAACCGCCTGGCAGAGAGAATG	GTAAATGGCTGTCCCTGAGGAGATGTGTGGAGGGGCAGGATCTGATTCA	ATCCAATTATTTGGAACTTCTAGTTCTGTTTGGGTTAATTTTTATGTTTGTTTTAAGTGCTTTACATTCTTCCTTGTTTTTTAGGGAGACATTAGAGAAGCAAGTATTTTCTCTCTGGAGGCAGAAGATGTTTCAGCATCGAGAAAACCGCCTGGCAGAGAGAATGGTAAATGGCTGTCCCTGAGGAGATGTGTGGAGGGGCAGGATCTGATTCA	aagcttcgacaccgagctcgATCCAATTATTTGGAACTTCTAGTTCTGTTTGGGTTAATTTTTATGTTTGTTTTAAGTGCTTTACATTCTTCCTTGTTTTTTAGGGAGACATTAGAGAAGCAAGTATTTTCTCTCTGGAGGCAGAAGATGTTTCAGCATCGAGAAAACCGCCTGGCAGAGAGAATGGTAAATGGCTGTCCCTGAGGAGATGTGTGGAGGGGCAGGATCTGATTCAtgcaggagacgctgcgtctcagtagAAAGCCTGGGATTCgctttaaggccggtcctagcaatcga	GAATCCCAGGCTTT
ENSG00000198089.16;SFI1;chr22-31603743-31603819-31602606-31602785-31604308-31604404	AAAGCCTGGGTCTA	TAGGGCTATGGACTATGAGGAGGAACCCATAGAGGGTGCCCTCACTGGGTGGGGGCTGCAGCACTGAGCTCTGCCATCTCCCCACAG	GAGGACGGGCAGGGTGCGGGCAGCAGAATTCCACATGGCCCAGCTCCTGCGTTGGGCCTGGAGCCAGTGGAGGGAG	GTAAGGCTTTGGTGCGAGGTGCCACCCGTGTATGACTTTTGGACAGGTGGGC	TAGGGCTATGGACTATGAGGAGGAACCCATAGAGGGTGCCCTCACTGGGTGGGGGCTGCAGCACTGAGCTCTGCCATCTCCCCACAGGAGGACGGGCAGGGTGCGGGCAGCAGAATTCCACATGGCCCAGCTCCTGCGTTGGGCCTGGAGCCAGTGGAGGGAGGTAAGGCTTTGGTGCGAGGTGCCACCCGTGTATGACTTTTGGACAGGTGGGC	aagcttcgacaccgagctcgTAGGGCTATGGACTATGAGGAGGAACCCATAGAGGGTGCCCTCACTGGGTGGGGGCTGCAGCACTGAGCTCTGCCATCTCCCCACAGGAGGACGGGCAGGGTGCGGGCAGCAGAATTCCACATGGCCCAGCTCCTGCGTTGGGCCTGGAGCCAGTGGAGGGAGGTAAGGCTTTGGTGCGAGGTGCCACCCGTGTATGACTTTTGGACAGGTGGGCtgcaggagacgctgcgtctcagtagAAAGCCTGGGTCTAgctttaaggccggtcctagcaatcga	TAGACCCAGGCTTT
ENSG00000198089.16;SFI1;chr22-31604308-31604404-31603743-31603819-31604868-31604945	AAAGCCTGGTATCG	TAAAATGGAGGCAAAGCAGGAAGCCACCCCCAACTCAGACCCCAGCCCACGGTAGCTGCTTTCTCCTCTGTCTGCAG	TGCCTGGCCCTGCGGGGAGCGGAGCGGCAGAAGCTGATGCGAGCAGACCTGCACCACCAGCACAGCGTGCTGCACAGGGCGCTGCAGGCATGGGTG	GTAGGAACTGCTGCTTCCCTCCTGATCTTGCTGTGGGGACAG	TAAAATGGAGGCAAAGCAGGAAGCCACCCCCAACTCAGACCCCAGCCCACGGTAGCTGCTTTCTCCTCTGTCTGCAGTGCCTGGCCCTGCGGGGAGCGGAGCGGCAGAAGCTGATGCGAGCAGACCTGCACCACCAGCACAGCGTGCTGCACAGGGCGCTGCAGGCATGGGTGGTAGGAACTGCTGCTTCCCTCCTGATCTTGCTGTGGGGACAG	aagcttcgacaccgagctcgTAAAATGGAGGCAAAGCAGGAAGCCACCCCCAACTCAGACCCCAGCCCACGGTAGCTGCTTTCTCCTCTGTCTGCAGTGCCTGGCCCTGCGGGGAGCGGAGCGGCAGAAGCTGATGCGAGCAGACCTGCACCACCAGCACAGCGTGCTGCACAGGGCGCTGCAGGCATGGGTGGTAGGAACTGCTGCTTCCCTCCTGATCTTGCTGTGGGGACAGtgcaggagacgctgcgtctcagtagAAAGCCTGGTATCGgctttaaggccggtcctagcaatcga	CGATACCAGGCTTT
ENSG00000198089.16;SFI1;chr22-31613141-31613216-31611765-31611840-31614788-31614860	AAAGCCTGGTGTAC	AAGAGGGACGAGCTGGGCAGGGCCCCGTGATCACCACGGCCTCCTTGAAGGGGCTATAGGGAAATGATCTGGTCTTTCTGGCCCTAG	CTGGCAGCCAGGAGGCAGGAGCAGCGGGCGACAGTGCGGGCCCTGTGGTTCTGGGCCTTCTCGCTGCAGGCAAAG	GTAATTGGGGCTCTGCATCCTACCATCCCTGCCTCTCCCTCAGGCCTTAGCC	AAGAGGGACGAGCTGGGCAGGGCCCCGTGATCACCACGGCCTCCTTGAAGGGGCTATAGGGAAATGATCTGGTCTTTCTGGCCCTAGCTGGCAGCCAGGAGGCAGGAGCAGCGGGCGACAGTGCGGGCCCTGTGGTTCTGGGCCTTCTCGCTGCAGGCAAAGGTAATTGGGGCTCTGCATCCTACCATCCCTGCCTCTCCCTCAGGCCTTAGCC	aagcttcgacaccgagctcgAAGAGGGACGAGCTGGGCAGGGCCCCGTGATCACCACGGCCTCCTTGAAGGGGCTATAGGGAAATGATCTGGTCTTTCTGGCCCTAGCTGGCAGCCAGGAGGCAGGAGCAGCGGGCGACAGTGCGGGCCCTGTGGTTCTGGGCCTTCTCGCTGCAGGCAAAGGTAATTGGGGCTCTGCATCCTACCATCCCTGCCTCTCCCTCAGGCCTTAGCCtgcaggagacgctgcgtctcagtagAAAGCCTGGTGTACgctttaaggccggtcctagcaatcga	GTACACCAGGCTTT
ENSG00000125991.20;ERGIC3;chr20-35542512-35542600-35542191-35542393-35542821-35542941	AAAGCCTGTAAAGG	TTCTAGGAGTAGGACCTTTAGGGGTGGGAGTGGGGAAGGAGAGGTTTGGGGCTAAGTCTTACTGAGGTAGCGCTGCCCCAG	GTGCATCCTGAGCTCTACGTGGACAAGTCGCGGGGAGATAAACTGAAGATCAACATCGATGTACTTTTTCCGCACATGCCTTGTGCCT	GTGAGTACCTCACCATGGGTGGGACTGGAGAGACCCAGGGTTCTCA	TTCTAGGAGTAGGACCTTTAGGGGTGGGAGTGGGGAAGGAGAGGTTTGGGGCTAAGTCTTACTGAGGTAGCGCTGCCCCAGGTGCATCCTGAGCTCTACGTGGACAAGTCGCGGGGAGATAAACTGAAGATCAACATCGATGTACTTTTTCCGCACATGCCTTGTGCCTGTGAGTACCTCACCATGGGTGGGACTGGAGAGACCCAGGGTTCTCA	aagcttcgacaccgagctcgTTCTAGGAGTAGGACCTTTAGGGGTGGGAGTGGGGAAGGAGAGGTTTGGGGCTAAGTCTTACTGAGGTAGCGCTGCCCCAGGTGCATCCTGAGCTCTACGTGGACAAGTCGCGGGGAGATAAACTGAAGATCAACATCGATGTACTTTTTCCGCACATGCCTTGTGCCTGTGAGTACCTCACCATGGGTGGGACTGGAGAGACCCAGGGTTCTCAtgcaggagacgctgcgtctcagtagAAAGCCTGTAAAGGgctttaaggccggtcctagcaatcga	CCTTTACAGGCTTT
ENSG00000125991.20;ERGIC3;chr20-35556032-35556129-35554856-35555075-35556206-35556262	AAAGCCTGTAGCCA	CGCAGACGGACCCAGGTGTCCCTGTCTGCTACTGTCATCAGAGCTTTGGATGAGCTCTGGATGGTGTTGTTTACAG	ATCAACATGACCCACTACATCCAGCACCTGTCATTTGGGGAGGACTATCCAGGCATTGTGAACCCCCTGGACCACACCAATGTCACTGCGCCCCAAG	GTACCAGCCCGGGAGGCAGCCCCCAGCCGCAGAAGGCCGGC	CGCAGACGGACCCAGGTGTCCCTGTCTGCTACTGTCATCAGAGCTTTGGATGAGCTCTGGATGGTGTTGTTTACAGATCAACATGACCCACTACATCCAGCACCTGTCATTTGGGGAGGACTATCCAGGCATTGTGAACCCCCTGGACCACACCAATGTCACTGCGCCCCAAGGTACCAGCCCGGGAGGCAGCCCCCAGCCGCAGAAGGCCGGC	aagcttcgacaccgagctcgCGCAGACGGACCCAGGTGTCCCTGTCTGCTACTGTCATCAGAGCTTTGGATGAGCTCTGGATGGTGTTGTTTACAGATCAACATGACCCACTACATCCAGCACCTGTCATTTGGGGAGGACTATCCAGGCATTGTGAACCCCCTGGACCACACCAATGTCACTGCGCCCCAAGGTACCAGCCCGGGAGGCAGCCCCCAGCCGCAGAAGGCCGGCtgcaggagacgctgcgtctcagtagAAAGCCTGTAGCCAgctttaaggccggtcctagcaatcga	TGGCTACAGGCTTT
ENSG00000230155.6;CEP250-AS1;chr20-35481132-35481251-35476373-35476675-35490855-35490917	AAAGCCTGTCATTC	CCCAAGTAGCTGGGACTACAGTGTGTACCACCATGCCTGGCTAATTTTTGTATTTTTTTTTGTAG	GGAATGGGGTTTCGCCGTGTTGTCCAGGCTGGTCTCAAACTCCTGGGCTCAAGCAATCTGCCCACCTCAGCCTCCCAAAGTGCTGAGATGACAGGCATGAGCCACTGTCCCTGGCCCAG	GTAAAATGTTCTAAGACCCTTGTATCGTTC	CCCAAGTAGCTGGGACTACAGTGTGTACCACCATGCCTGGCTAATTTTTGTATTTTTTTTTGTAGGGAATGGGGTTTCGCCGTGTTGTCCAGGCTGGTCTCAAACTCCTGGGCTCAAGCAATCTGCCCACCTCAGCCTCCCAAAGTGCTGAGATGACAGGCATGAGCCACTGTCCCTGGCCCAGGTAAAATGTTCTAAGACCCTTGTATCGTTC	aagcttcgacaccgagctcgCCCAAGTAGCTGGGACTACAGTGTGTACCACCATGCCTGGCTAATTTTTGTATTTTTTTTTGTAGGGAATGGGGTTTCGCCGTGTTGTCCAGGCTGGTCTCAAACTCCTGGGCTCAAGCAATCTGCCCACCTCAGCCTCCCAAAGTGCTGAGATGACAGGCATGAGCCACTGTCCCTGGCCCAGGTAAAATGTTCTAAGACCCTTGTATCGTTCtgcaggagacgctgcgtctcagtagAAAGCCTGTCATTCgctttaaggccggtcctagcaatcga	GAATGACAGGCTTT
ENSG00000126001.16;CEP250;chr20-35507737-35507851-35502389-35505005-35508034-35508190	AAAGCCTGTCGCCT	TGGAGGATGGGTTGGTCTGGATATGAGGTTGGCAAGGTGTGATTTTGCTCCATACCTCCGTACCCTAG	GATGAACTGGAGCTCACCAGACGGGCTCTGGAGAAGGAGCGGCTACACAGCCCAGGTGCAACCAGCACAGCAGAACTGGGGTCCAGAGGGGAGCAGGGTGTGCAGCTGGGAGAG	GTGAGCTGGGGGCTCTGGGGGAACAGGTGACCC	TGGAGGATGGGTTGGTCTGGATATGAGGTTGGCAAGGTGTGATTTTGCTCCATACCTCCGTACCCTAGGATGAACTGGAGCTCACCAGACGGGCTCTGGAGAAGGAGCGGCTACACAGCCCAGGTGCAACCAGCACAGCAGAACTGGGGTCCAGAGGGGAGCAGGGTGTGCAGCTGGGAGAGGTGAGCTGGGGGCTCTGGGGGAACAGGTGACCC	aagcttcgacaccgagctcgTGGAGGATGGGTTGGTCTGGATATGAGGTTGGCAAGGTGTGATTTTGCTCCATACCTCCGTACCCTAGGATGAACTGGAGCTCACCAGACGGGCTCTGGAGAAGGAGCGGCTACACAGCCCAGGTGCAACCAGCACAGCAGAACTGGGGTCCAGAGGGGAGCAGGGTGTGCAGCTGGGAGAGGTGAGCTGGGGGCTCTGGGGGAACAGGTGACCCtgcaggagacgctgcgtctcagtagAAAGCCTGTCGCCTgctttaaggccggtcctagcaatcga	AGGCGACAGGCTTT
ENSG00000126001.16;CEP250;chr20-35508942-35509044-35508034-35508190-35509997-35510054	AAAGCCTGTCTTCA	CCTCTGGAGAAAGGCAGCTCTGCTCCAACCACAGAGCCAAGCCGAGCCCTGATTTCTTATTTGCACCTTGGCAG	GTGGAGCGAGAACGGAGGAAGCTGAAGAGGGAGGCCATGCGTGCGGCCCAGGCAGGGTCCCTAGAGATCAGCAAGGCCACGGCTTCTTCACCCACACAGCAG	GTTTACTCATTTTCCTCAGCTGCAGCCTTAGAGAGCCCA	CCTCTGGAGAAAGGCAGCTCTGCTCCAACCACAGAGCCAAGCCGAGCCCTGATTTCTTATTTGCACCTTGGCAGGTGGAGCGAGAACGGAGGAAGCTGAAGAGGGAGGCCATGCGTGCGGCCCAGGCAGGGTCCCTAGAGATCAGCAAGGCCACGGCTTCTTCACCCACACAGCAGGTTTACTCATTTTCCTCAGCTGCAGCCTTAGAGAGCCCA	aagcttcgacaccgagctcgCCTCTGGAGAAAGGCAGCTCTGCTCCAACCACAGAGCCAAGCCGAGCCCTGATTTCTTATTTGCACCTTGGCAGGTGGAGCGAGAACGGAGGAAGCTGAAGAGGGAGGCCATGCGTGCGGCCCAGGCAGGGTCCCTAGAGATCAGCAAGGCCACGGCTTCTTCACCCACACAGCAGGTTTACTCATTTTCCTCAGCTGCAGCCTTAGAGAGCCCAtgcaggagacgctgcgtctcagtagAAAGCCTGTCTTCAgctttaaggccggtcctagcaatcga	TGAAGACAGGCTTT
ENSG00000126001.16;CEP250;chr20-35509997-35510054-35508034-35508190-35511362-35519280	AAAGCCTGTGCATG	GGCCCCTAAGATTGTGATGAGGTTCTGCAAGGAAACTTGCAGAAACCCCAGAGTGGGAAGGCCTATGCCAACAAGAGTGCTGTTTGTCTTCCTTAG	GATGGGAGAGGACAGAAGAACTCAGATGCCAAGTGTGTGGCTGAACTGCAGAAAGAG	GTATGTTCTGGATTTTCTAAGCCCATATTCCCTCCCTTGCACTCAGGCCCTTTGTGCACCT	GGCCCCTAAGATTGTGATGAGGTTCTGCAAGGAAACTTGCAGAAACCCCAGAGTGGGAAGGCCTATGCCAACAAGAGTGCTGTTTGTCTTCCTTAGGATGGGAGAGGACAGAAGAACTCAGATGCCAAGTGTGTGGCTGAACTGCAGAAAGAGGTATGTTCTGGATTTTCTAAGCCCATATTCCCTCCCTTGCACTCAGGCCCTTTGTGCACCT	aagcttcgacaccgagctcgGGCCCCTAAGATTGTGATGAGGTTCTGCAAGGAAACTTGCAGAAACCCCAGAGTGGGAAGGCCTATGCCAACAAGAGTGCTGTTTGTCTTCCTTAGGATGGGAGAGGACAGAAGAACTCAGATGCCAAGTGTGTGGCTGAACTGCAGAAAGAGGTATGTTCTGGATTTTCTAAGCCCATATTCCCTCCCTTGCACTCAGGCCCTTTGTGCACCTtgcaggagacgctgcgtctcagtagAAAGCCTGTGCATGgctttaaggccggtcctagcaatcga	CATGCACAGGCTTT
ENSG00000100991.12;TRPC4AP;chr20-35005694-35005803-35004457-35004570-35006434-35006575	AAAGCCTGTGGTAC	CTATCCCCCCGGGCCATGGCCATACCTGGCCAGCAGCCCACTGCCTGCTGTGAGCTTGGTTTCTGTATAG	TTCCAGGTATTCCTGAAGCAGATCAACAGCTCCCTGGTGGACTCCAACATGCTGGTGCGCTGTGTCACTCTGTCCCTGGACCGATTTGAAAACCAGGTGGATATGAAAG	GTACATGAAAGGCAGGCTGTCAAGGCAAGTCATGC	CTATCCCCCCGGGCCATGGCCATACCTGGCCAGCAGCCCACTGCCTGCTGTGAGCTTGGTTTCTGTATAGTTCCAGGTATTCCTGAAGCAGATCAACAGCTCCCTGGTGGACTCCAACATGCTGGTGCGCTGTGTCACTCTGTCCCTGGACCGATTTGAAAACCAGGTGGATATGAAAGGTACATGAAAGGCAGGCTGTCAAGGCAAGTCATGC	aagcttcgacaccgagctcgCTATCCCCCCGGGCCATGGCCATACCTGGCCAGCAGCCCACTGCCTGCTGTGAGCTTGGTTTCTGTATAGTTCCAGGTATTCCTGAAGCAGATCAACAGCTCCCTGGTGGACTCCAACATGCTGGTGCGCTGTGTCACTCTGTCCCTGGACCGATTTGAAAACCAGGTGGATATGAAAGGTACATGAAAGGCAGGCTGTCAAGGCAAGTCATGCtgcaggagacgctgcgtctcagtagAAAGCCTGTGGTACgctttaaggccggtcctagcaatcga	GTACCACAGGCTTT
ENSG00000101460.13;MAP1LC3A;chr20-34559207-34559263-34546853-34546916-34559346-34559453	AAAGCCTGTTACCT	CTGGAGCTGGGGCGTGGCCGGGGGCCGCCCCTCCGGGACAGGCGGGGCGGACCTGGGCCGGCCCGACCCGGCCTCACGGTCTGGCCGCTGTCCGCAG	CCGACCGCTGTAAGGAGGTACAGCAGATCCGCGACCAGCACCCCAGCAAAATCCCG	GTGAGTCCCGCACCCCCAGCCCTGCCCCGCCCCCGCCTCGCGCGTTCCCGACACGACCCCCT	CTGGAGCTGGGGCGTGGCCGGGGGCCGCCCCTCCGGGACAGGCGGGGCGGACCTGGGCCGGCCCGACCCGGCCTCACGGTCTGGCCGCTGTCCGCAGCCGACCGCTGTAAGGAGGTACAGCAGATCCGCGACCAGCACCCCAGCAAAATCCCGGTGAGTCCCGCACCCCCAGCCCTGCCCCGCCCCCGCCTCGCGCGTTCCCGACACGACCCCCT	aagcttcgacaccgagctcgCTGGAGCTGGGGCGTGGCCGGGGGCCGCCCCTCCGGGACAGGCGGGGCGGACCTGGGCCGGCCCGACCCGGCCTCACGGTCTGGCCGCTGTCCGCAGCCGACCGCTGTAAGGAGGTACAGCAGATCCGCGACCAGCACCCCAGCAAAATCCCGGTGAGTCCCGCACCCCCAGCCCTGCCCCGCCCCCGCCTCGCGCGTTCCCGACACGACCCCCTtgcaggagacgctgcgtctcagtagAAAGCCTGTTACCTgctttaaggccggtcctagcaatcga	AGGTAACAGGCTTT
ENSG00000078747.16;ITCH;chr20-34393769-34393881-34369393-34369470-34408650-34408792	AAAGCCTGTTCTCA	CTTCAGTAATAAATAGCCAGGTTAGCACTATTTATATATGTTTTTAATGGGAATTTTTGATGTTTACAG	TGTCTCCTTTGCCATGTTCAGGTTTTCCAACCTATTGGTGGTATGTCTGACAGTGGATCACAACTTGGTTCAATGGGTAGCCTCACCATGAAATCACAGCTTCAGATCACTG	GTAAGTTTTAGAAACATCGGCTGCTTTACTTTAT	CTTCAGTAATAAATAGCCAGGTTAGCACTATTTATATATGTTTTTAATGGGAATTTTTGATGTTTACAGTGTCTCCTTTGCCATGTTCAGGTTTTCCAACCTATTGGTGGTATGTCTGACAGTGGATCACAACTTGGTTCAATGGGTAGCCTCACCATGAAATCACAGCTTCAGATCACTGGTAAGTTTTAGAAACATCGGCTGCTTTACTTTAT	aagcttcgacaccgagctcgCTTCAGTAATAAATAGCCAGGTTAGCACTATTTATATATGTTTTTAATGGGAATTTTTGATGTTTACAGTGTCTCCTTTGCCATGTTCAGGTTTTCCAACCTATTGGTGGTATGTCTGACAGTGGATCACAACTTGGTTCAATGGGTAGCCTCACCATGAAATCACAGCTTCAGATCACTGGTAAGTTTTAGAAACATCGGCTGCTTTACTTTATtgcaggagacgctgcgtctcagtagAAAGCCTGTTCTCAgctttaaggccggtcctagcaatcga	TGAGAACAGGCTTT
ENSG00000078747.16;ITCH;chr20-34393790-34393881-34369393-34369470-34408650-34408792	AAAGCCTGTTTCGT	AATAGCCAGGTTAGCACTATTTATATATGTTTTTAATGGGAATTTTTGATGTTTACAGTGTCTCCTTTGCCATGTTCAG	GTTTTCCAACCTATTGGTGGTATGTCTGACAGTGGATCACAACTTGGTTCAATGGGTAGCCTCACCATGAAATCACAGCTTCAGATCACTG	GTAAGTTTTAGAAACATCGGCTGCTTTACTTTATTTTTCCCCGT	AATAGCCAGGTTAGCACTATTTATATATGTTTTTAATGGGAATTTTTGATGTTTACAGTGTCTCCTTTGCCATGTTCAGGTTTTCCAACCTATTGGTGGTATGTCTGACAGTGGATCACAACTTGGTTCAATGGGTAGCCTCACCATGAAATCACAGCTTCAGATCACTGGTAAGTTTTAGAAACATCGGCTGCTTTACTTTATTTTTCCCCGT	aagcttcgacaccgagctcgAATAGCCAGGTTAGCACTATTTATATATGTTTTTAATGGGAATTTTTGATGTTTACAGTGTCTCCTTTGCCATGTTCAGGTTTTCCAACCTATTGGTGGTATGTCTGACAGTGGATCACAACTTGGTTCAATGGGTAGCCTCACCATGAAATCACAGCTTCAGATCACTGGTAAGTTTTAGAAACATCGGCTGCTTTACTTTATTTTTCCCCGTtgcaggagacgctgcgtctcagtagAAAGCCTGTTTCGTgctttaaggccggtcctagcaatcga	ACGAAACAGGCTTT
ENSG00000078747.16;ITCH;chr20-34424479-34424525-34413741-34413879-34438473-34438501	AAAGGCCTAACCTG	AGATTTAATAAAAGGCTTTGCTTACATGGCATGTTTAGAAAAGAAAAAACATGAAAACTACTCTCTTGAAACTCATTTTCTGTTTAAACTTTGATGTTAAAG	GTGCTTCTCAGAATGATGATGGCTCCAGATCCAAGGATGAAACAAG	GTAAGCATTCACTGATTGCTTACCACAGAATGCGGAGAGATAGATTTCCTAAATATTCATTTTAGTG	AGATTTAATAAAAGGCTTTGCTTACATGGCATGTTTAGAAAAGAAAAAACATGAAAACTACTCTCTTGAAACTCATTTTCTGTTTAAACTTTGATGTTAAAGGTGCTTCTCAGAATGATGATGGCTCCAGATCCAAGGATGAAACAAGGTAAGCATTCACTGATTGCTTACCACAGAATGCGGAGAGATAGATTTCCTAAATATTCATTTTAGTG	aagcttcgacaccgagctcgAGATTTAATAAAAGGCTTTGCTTACATGGCATGTTTAGAAAAGAAAAAACATGAAAACTACTCTCTTGAAACTCATTTTCTGTTTAAACTTTGATGTTAAAGGTGCTTCTCAGAATGATGATGGCTCCAGATCCAAGGATGAAACAAGGTAAGCATTCACTGATTGCTTACCACAGAATGCGGAGAGATAGATTTCCTAAATATTCATTTTAGTGtgcaggagacgctgcgtctcagtagAAAGGCCTAACCTGgctttaaggccggtcctagcaatcga	CAGGTTAGGCCTTT
ENSG00000078747.16;ITCH;chr20-34457389-34457474-34449410-34449480-34462092-34462221	AAAGGCCTAAGTGA	CAAATAATTTTATTTTACCTTGAGCAAGAAGACTATGCCAATGCTAATGCTTTGCTTTCCCCTGCCCCTGCCCTTCCCAAAG	AGAAGAGAACAGACAGCAATGGCAGAGTATATTTCGTCAACCACAACACACGAATTACACAATGGGAAGACCCCAGAAGTCAAGG	GTAAGAATAGTTACTTGTGTATATTTAATCTCTTAAAGATTATACCT	CAAATAATTTTATTTTACCTTGAGCAAGAAGACTATGCCAATGCTAATGCTTTGCTTTCCCCTGCCCCTGCCCTTCCCAAAGAGAAGAGAACAGACAGCAATGGCAGAGTATATTTCGTCAACCACAACACACGAATTACACAATGGGAAGACCCCAGAAGTCAAGGGTAAGAATAGTTACTTGTGTATATTTAATCTCTTAAAGATTATACCT	aagcttcgacaccgagctcgCAAATAATTTTATTTTACCTTGAGCAAGAAGACTATGCCAATGCTAATGCTTTGCTTTCCCCTGCCCCTGCCCTTCCCAAAGAGAAGAGAACAGACAGCAATGGCAGAGTATATTTCGTCAACCACAACACACGAATTACACAATGGGAAGACCCCAGAAGTCAAGGGTAAGAATAGTTACTTGTGTATATTTAATCTCTTAAAGATTATACCTtgcaggagacgctgcgtctcagtagAAAGGCCTAAGTGAgctttaaggccggtcctagcaatcga	TCACTTAGGCCTTT
ENSG00000101391.21;CDK5RAP1;chr20-33374114-33374212-33370498-33370629-33385649-33385770	AAAGGCCTACCCTC	TAGTAAGAGCGGTATTGCTTTCTGTAAGGTTCTTTGGTGAGATTGTGATTACCTATAATGTGTTCTGTTTCATCAG	GTTCTGCAGCTGATTCATGAGAGAGATAACATCTGTAAACAGATCCACCTGCCAGCCCAGAGTGGAAGCAGCCGTGTGTTGGAGGCCATGCGGAGGGG	GTCAGGCTTGCTTGGAGAGGGGGCATCCCTCACTTTTCCAT	TAGTAAGAGCGGTATTGCTTTCTGTAAGGTTCTTTGGTGAGATTGTGATTACCTATAATGTGTTCTGTTTCATCAGGTTCTGCAGCTGATTCATGAGAGAGATAACATCTGTAAACAGATCCACCTGCCAGCCCAGAGTGGAAGCAGCCGTGTGTTGGAGGCCATGCGGAGGGGGTCAGGCTTGCTTGGAGAGGGGGCATCCCTCACTTTTCCAT	aagcttcgacaccgagctcgTAGTAAGAGCGGTATTGCTTTCTGTAAGGTTCTTTGGTGAGATTGTGATTACCTATAATGTGTTCTGTTTCATCAGGTTCTGCAGCTGATTCATGAGAGAGATAACATCTGTAAACAGATCCACCTGCCAGCCCAGAGTGGAAGCAGCCGTGTGTTGGAGGCCATGCGGAGGGGGTCAGGCTTGCTTGGAGAGGGGGCATCCCTCACTTTTCCATtgcaggagacgctgcgtctcagtagAAAGGCCTACCCTCgctttaaggccggtcctagcaatcga	GAGGGTAGGCCTTT
ENSG00000101391.21;CDK5RAP1;chr20-33394031-33394066-33374114-33374212-33401427-33401479	AAAGGCCTACGTTG	AAAAAAAAAGGAAAAAAAAATAATAAAGAGCTGTAGGGCAGGAATTGTACAAGGCTAATATCCAAGATATTATGTAATTTTCCTTGTTTTCCTTTCTTTCCATTCAG	GCAGATGTGATTCTCCTTGTCACATGCTCTATCAG	GTGCGAATTTGTTCTTTTCCTAGGAGTGAATGTATTTTATGTAATAATGCCAGAGCTAACAGTGCCTGGCCT	AAAAAAAAAGGAAAAAAAAATAATAAAGAGCTGTAGGGCAGGAATTGTACAAGGCTAATATCCAAGATATTATGTAATTTTCCTTGTTTTCCTTTCTTTCCATTCAGGCAGATGTGATTCTCCTTGTCACATGCTCTATCAGGTGCGAATTTGTTCTTTTCCTAGGAGTGAATGTATTTTATGTAATAATGCCAGAGCTAACAGTGCCTGGCCT	aagcttcgacaccgagctcgAAAAAAAAAGGAAAAAAAAATAATAAAGAGCTGTAGGGCAGGAATTGTACAAGGCTAATATCCAAGATATTATGTAATTTTCCTTGTTTTCCTTTCTTTCCATTCAGGCAGATGTGATTCTCCTTGTCACATGCTCTATCAGGTGCGAATTTGTTCTTTTCCTAGGAGTGAATGTATTTTATGTAATAATGCCAGAGCTAACAGTGCCTGGCCTtgcaggagacgctgcgtctcagtagAAAGGCCTACGTTGgctttaaggccggtcctagcaatcga	CAACGTAGGCCTTT
ENSG00000101337.16;TM9SF4;chr20-32133012-32133126-32109713-32109755-32141496-32141665	AAAGGCCTAGAGTA	TTGATCTGCCTCAGAGGATCTTCTTCACTTCTTCTCCCCAATCCAACCCTGGCCTCTCTTCTGAGCAG	GATTGGTTGCCGTGGTCTTTACTGCTTTTCTCCCTGATGTGTGAAACAAGCGCCTTCTATGTGCCTGGGGTCGCGCCTATCAACTTCCACCAGAACGATCCCGTAGAAATCAAG	GTAAGTGTGTTCCTGGATTTTTGGAGCCTCTGT	TTGATCTGCCTCAGAGGATCTTCTTCACTTCTTCTCCCCAATCCAACCCTGGCCTCTCTTCTGAGCAGGATTGGTTGCCGTGGTCTTTACTGCTTTTCTCCCTGATGTGTGAAACAAGCGCCTTCTATGTGCCTGGGGTCGCGCCTATCAACTTCCACCAGAACGATCCCGTAGAAATCAAGGTAAGTGTGTTCCTGGATTTTTGGAGCCTCTGT	aagcttcgacaccgagctcgTTGATCTGCCTCAGAGGATCTTCTTCACTTCTTCTCCCCAATCCAACCCTGGCCTCTCTTCTGAGCAGGATTGGTTGCCGTGGTCTTTACTGCTTTTCTCCCTGATGTGTGAAACAAGCGCCTTCTATGTGCCTGGGGTCGCGCCTATCAACTTCCACCAGAACGATCCCGTAGAAATCAAGGTAAGTGTGTTCCTGGATTTTTGGAGCCTCTGTtgcaggagacgctgcgtctcagtagAAAGGCCTAGAGTAgctttaaggccggtcctagcaatcga	TACTCTAGGCCTTT
ENSG00000101337.16;TM9SF4;chr20-32136073-32136173-32133012-32133126-32141496-32141665	AAAGGCCTAGGGTG	TACCAAGTGTACTAAAGATGTGTGGGTACCAGGGAGGATTATTGGTCATCTTGGTTTCTGCTGGATTCCCATCAG	GCTGTGAAGCTCACCAGCTCTCGAACCCAGCTACCTTATGAATACTATTCACTGCCCTTCTGCCAGCCCAGCAAGATAACCTACAAGGCAGAGAATCTGG	GTAAGTTCTTCTCCCACACTGCTGTCAACTTGTCCCCAGG	TACCAAGTGTACTAAAGATGTGTGGGTACCAGGGAGGATTATTGGTCATCTTGGTTTCTGCTGGATTCCCATCAGGCTGTGAAGCTCACCAGCTCTCGAACCCAGCTACCTTATGAATACTATTCACTGCCCTTCTGCCAGCCCAGCAAGATAACCTACAAGGCAGAGAATCTGGGTAAGTTCTTCTCCCACACTGCTGTCAACTTGTCCCCAGG	aagcttcgacaccgagctcgTACCAAGTGTACTAAAGATGTGTGGGTACCAGGGAGGATTATTGGTCATCTTGGTTTCTGCTGGATTCCCATCAGGCTGTGAAGCTCACCAGCTCTCGAACCCAGCTACCTTATGAATACTATTCACTGCCCTTCTGCCAGCCCAGCAAGATAACCTACAAGGCAGAGAATCTGGGTAAGTTCTTCTCCCACACTGCTGTCAACTTGTCCCCAGGtgcaggagacgctgcgtctcagtagAAAGGCCTAGGGTGgctttaaggccggtcctagcaatcga	CACCCTAGGCCTTT
ENSG00000101337.16;TM9SF4;chr20-32155102-32155186-32150799-32150875-32157793-32157969	AAAGGCCTATCAGC	GAGCTTCTGGTCTGGGGGCCCCACCGGGACAGGTAGGGGAGGTCCCTGGATGCTGCTCCTCAACCCGGCCCCTCTTGCTCCAG	ACGGCAACTCTGTACCCTGGTGTGGTTTTTGGCATCTGCTTCGTATTGAATTGCTTCATTTGGGGAAAGCACTCATCAGGAGCG	GTAAGTGCCTCCCCTACCCTTCCAGCCCCTCCCCAGCAAGCGAGGACC	GAGCTTCTGGTCTGGGGGCCCCACCGGGACAGGTAGGGGAGGTCCCTGGATGCTGCTCCTCAACCCGGCCCCTCTTGCTCCAGACGGCAACTCTGTACCCTGGTGTGGTTTTTGGCATCTGCTTCGTATTGAATTGCTTCATTTGGGGAAAGCACTCATCAGGAGCGGTAAGTGCCTCCCCTACCCTTCCAGCCCCTCCCCAGCAAGCGAGGACC	aagcttcgacaccgagctcgGAGCTTCTGGTCTGGGGGCCCCACCGGGACAGGTAGGGGAGGTCCCTGGATGCTGCTCCTCAACCCGGCCCCTCTTGCTCCAGACGGCAACTCTGTACCCTGGTGTGGTTTTTGGCATCTGCTTCGTATTGAATTGCTTCATTTGGGGAAAGCACTCATCAGGAGCGGTAAGTGCCTCCCCTACCCTTCCAGCCCCTCCCCAGCAAGCGAGGACCtgcaggagacgctgcgtctcagtagAAAGGCCTATCAGCgctttaaggccggtcctagcaatcga	GCTGATAGGCCTTT
ENSG00000101331.17;CCM2L;chr20-32025855-32025919-32022659-32022795-32028994-32029124	AAAGGCCTATTCTC	TTCAGGCTGAGACTGAGGGTGGGGCCTCAGGGAGCAGGGGATGCTGATCCCTGCTTTGCTGCCTCTGACAGTCCCTCTGTCTGCTGGTCCCAG	GTGAGAGCTGCCACACAGATGGGACGTATGCCTATGATGCCGACTTCAGCTGCTGCAGCTCCTT	GTGAGTACAGCCCCTGTCAGGGACTCCACCCTGCTCCCCTACCCCTGCACAAACAGGG	TTCAGGCTGAGACTGAGGGTGGGGCCTCAGGGAGCAGGGGATGCTGATCCCTGCTTTGCTGCCTCTGACAGTCCCTCTGTCTGCTGGTCCCAGGTGAGAGCTGCCACACAGATGGGACGTATGCCTATGATGCCGACTTCAGCTGCTGCAGCTCCTTGTGAGTACAGCCCCTGTCAGGGACTCCACCCTGCTCCCCTACCCCTGCACAAACAGGG	aagcttcgacaccgagctcgTTCAGGCTGAGACTGAGGGTGGGGCCTCAGGGAGCAGGGGATGCTGATCCCTGCTTTGCTGCCTCTGACAGTCCCTCTGTCTGCTGGTCCCAGGTGAGAGCTGCCACACAGATGGGACGTATGCCTATGATGCCGACTTCAGCTGCTGCAGCTCCTTGTGAGTACAGCCCCTGTCAGGGACTCCACCCTGCTCCCCTACCCCTGCACAAACAGGGtgcaggagacgctgcgtctcagtagAAAGGCCTATTCTCgctttaaggccggtcctagcaatcga	GAGAATAGGCCTTT
ENSG00000131044.17;TTLL9;chr20-31871121-31871195-31870710-31870953-31887195-31887239	AAAGGCCTCACTTT	CACCCTCCTGTTCACTCATTCACTCGTCCATCTTCCCATCCATTCATCCATCCTCTCACTCCTTCCTTCCATCCATTTCGGCCCCTAG	GAGGGATGGTGCCATCCAGGGAAGCTCTGCTGGGACCAGGCACAACTGCCATTAGGTGCCCCAAGAAATTACAG	GTGAATGTTGGGAGAGGGGTTTGAGGGAGGGTTCCAGTCTGAAGGAGACTACA	CACCCTCCTGTTCACTCATTCACTCGTCCATCTTCCCATCCATTCATCCATCCTCTCACTCCTTCCTTCCATCCATTTCGGCCCCTAGGAGGGATGGTGCCATCCAGGGAAGCTCTGCTGGGACCAGGCACAACTGCCATTAGGTGCCCCAAGAAATTACAGGTGAATGTTGGGAGAGGGGTTTGAGGGAGGGTTCCAGTCTGAAGGAGACTACA	aagcttcgacaccgagctcgCACCCTCCTGTTCACTCATTCACTCGTCCATCTTCCCATCCATTCATCCATCCTCTCACTCCTTCCTTCCATCCATTTCGGCCCCTAGGAGGGATGGTGCCATCCAGGGAAGCTCTGCTGGGACCAGGCACAACTGCCATTAGGTGCCCCAAGAAATTACAGGTGAATGTTGGGAGAGGGGTTTGAGGGAGGGTTCCAGTCTGAAGGAGACTACAtgcaggagacgctgcgtctcagtagAAAGGCCTCACTTTgctttaaggccggtcctagcaatcga	AAAGTGAGGCCTTT
ENSG00000131044.17;TTLL9;chr20-31884020-31884102-31871121-31871195-31887195-31887239	AAAGGCCTCATTGG	CACCAGTGCAATAAAGCAAGAAAAAGAAATAAAAAGCATAAATATTGAAAAGAAAGAAGTAAGTAAGTCTGCCTTTATTCACAG	ATGACATCATTGTATCCAGAGAAAACTCAAAGGATTTACAAACTACCAGAACTAATCATTCAGCAAGGGCATCAAATACAAG	GTCAATATACAAAATCAGTTATACTTCTATATATGTATCAGTTTCCAAT	CACCAGTGCAATAAAGCAAGAAAAAGAAATAAAAAGCATAAATATTGAAAAGAAAGAAGTAAGTAAGTCTGCCTTTATTCACAGATGACATCATTGTATCCAGAGAAAACTCAAAGGATTTACAAACTACCAGAACTAATCATTCAGCAAGGGCATCAAATACAAGGTCAATATACAAAATCAGTTATACTTCTATATATGTATCAGTTTCCAAT	aagcttcgacaccgagctcgCACCAGTGCAATAAAGCAAGAAAAAGAAATAAAAAGCATAAATATTGAAAAGAAAGAAGTAAGTAAGTCTGCCTTTATTCACAGATGACATCATTGTATCCAGAGAAAACTCAAAGGATTTACAAACTACCAGAACTAATCATTCAGCAAGGGCATCAAATACAAGGTCAATATACAAAATCAGTTATACTTCTATATATGTATCAGTTTCCAATtgcaggagacgctgcgtctcagtagAAAGGCCTCATTGGgctttaaggccggtcctagcaatcga	CCAATGAGGCCTTT
ENSG00000131044.17;TTLL9;chr20-31919863-31919932-31909736-31909922-31922962-31923053	AAAGGCCTCCCTCA	CAGATATGCTGGGGAGAGCCCCCAGCCACGGGGGCCAACAAGGAACCACGCAGAGCTAAGAGCTGGCTTTCTGCCCCCATCCCACCCCAG	GTAGCCCGGTCTCAAGGGAAAGGCATCTTCCTCTTCCGTAGGCTGAAGGACATCGTGGACTGGAGGAAG	GTGAGCCTGCCTCTTCCCCCTTCCTCCCTGAACCCTCCTCTGACCTTGCCAGCAG	CAGATATGCTGGGGAGAGCCCCCAGCCACGGGGGCCAACAAGGAACCACGCAGAGCTAAGAGCTGGCTTTCTGCCCCCATCCCACCCCAGGTAGCCCGGTCTCAAGGGAAAGGCATCTTCCTCTTCCGTAGGCTGAAGGACATCGTGGACTGGAGGAAGGTGAGCCTGCCTCTTCCCCCTTCCTCCCTGAACCCTCCTCTGACCTTGCCAGCAG	aagcttcgacaccgagctcgCAGATATGCTGGGGAGAGCCCCCAGCCACGGGGGCCAACAAGGAACCACGCAGAGCTAAGAGCTGGCTTTCTGCCCCCATCCCACCCCAGGTAGCCCGGTCTCAAGGGAAAGGCATCTTCCTCTTCCGTAGGCTGAAGGACATCGTGGACTGGAGGAAGGTGAGCCTGCCTCTTCCCCCTTCCTCCCTGAACCCTCCTCTGACCTTGCCAGCAGtgcaggagacgctgcgtctcagtagAAAGGCCTCCCTCAgctttaaggccggtcctagcaatcga	TGAGGGAGGCCTTT
ENSG00000131044.17;TTLL9;chr20-31925872-31925960-31925008-31925049-31933799-31933858	AAAGGCCTCCTGTC	AGGTGCAAGAGCTAGGCGGTGTGAGAGTGCCTGTATATATTCCCTTTCCCTTCTCTCTCTCTCTTCCCACCTCTGCCTTAG	TACATCCCGCTGCGGGCCTGGCTCTACCGGGATGGCTTTGCCCGATTCTCCAACACCCGCTTCACACTGAACAGCATTGATGACCAGT	GTATCCTGGGATCCTGGCTAACCACCCCCGACACACCTACCCCTTC	AGGTGCAAGAGCTAGGCGGTGTGAGAGTGCCTGTATATATTCCCTTTCCCTTCTCTCTCTCTCTTCCCACCTCTGCCTTAGTACATCCCGCTGCGGGCCTGGCTCTACCGGGATGGCTTTGCCCGATTCTCCAACACCCGCTTCACACTGAACAGCATTGATGACCAGTGTATCCTGGGATCCTGGCTAACCACCCCCGACACACCTACCCCTTC	aagcttcgacaccgagctcgAGGTGCAAGAGCTAGGCGGTGTGAGAGTGCCTGTATATATTCCCTTTCCCTTCTCTCTCTCTCTTCCCACCTCTGCCTTAGTACATCCCGCTGCGGGCCTGGCTCTACCGGGATGGCTTTGCCCGATTCTCCAACACCCGCTTCACACTGAACAGCATTGATGACCAGTGTATCCTGGGATCCTGGCTAACCACCCCCGACACACCTACCCCTTCtgcaggagacgctgcgtctcagtagAAAGGCCTCCTGTCgctttaaggccggtcctagcaatcga	GACAGGAGGCCTTT
ENSG00000149599.16;DUSP15;chr20-31869563-31869597-31867070-31867153-31870316-31870501	AAAGGCCTCGCCTT	GTCCATACCCTTCATGGGACAGAGAGGGGCTGTGGGCCCCCCAGCTGCCCTGGGGGTGGAAGGGGGTGCAGCCCCTGCCCCACTGACCCTTGCCTGTCCTTCCTCTAG	GTACTTCCTGGACTCTACCTCGGAAACTTCATTG	GTGAGCACTGCCCACTCTGTCCCGAGGCCATGGCACTCTGCCTGTCTCAGGCCTGTGTCCACCATTCATGCCC	GTCCATACCCTTCATGGGACAGAGAGGGGCTGTGGGCCCCCCAGCTGCCCTGGGGGTGGAAGGGGGTGCAGCCCCTGCCCCACTGACCCTTGCCTGTCCTTCCTCTAGGTACTTCCTGGACTCTACCTCGGAAACTTCATTGGTGAGCACTGCCCACTCTGTCCCGAGGCCATGGCACTCTGCCTGTCTCAGGCCTGTGTCCACCATTCATGCCC	aagcttcgacaccgagctcgGTCCATACCCTTCATGGGACAGAGAGGGGCTGTGGGCCCCCCAGCTGCCCTGGGGGTGGAAGGGGGTGCAGCCCCTGCCCCACTGACCCTTGCCTGTCCTTCCTCTAGGTACTTCCTGGACTCTACCTCGGAAACTTCATTGGTGAGCACTGCCCACTCTGTCCCGAGGCCATGGCACTCTGCCTGTCTCAGGCCTGTGTCCACCATTCATGCCCtgcaggagacgctgcgtctcagtagAAAGGCCTCGCCTTgctttaaggccggtcctagcaatcga	AAGGCGAGGCCTTT
ENSG00000125804.14;FAM182A;chr20-26073769-26073869-26068916-26069204-26081163-26081390	AAAGGCCTCTACCC	ATGTTGCCTGGCACATAGTAACTACTGTATTATACTGGGTTCATAAATAGCACTCCCCCTTTTCCCTTCCCACAG	AGTGCAGTGAATAGAAGACACTTCTCTGCACCCCAAAAGCTCCATGCTGATTGTGAGAAGGAAATGCTGGATGGAGGGGTTCCTGGAACTACTGTGAGGG	GTGAGCTTTCTCCAGATGTCTAGAAATGAGGCAGGGACCC	ATGTTGCCTGGCACATAGTAACTACTGTATTATACTGGGTTCATAAATAGCACTCCCCCTTTTCCCTTCCCACAGAGTGCAGTGAATAGAAGACACTTCTCTGCACCCCAAAAGCTCCATGCTGATTGTGAGAAGGAAATGCTGGATGGAGGGGTTCCTGGAACTACTGTGAGGGGTGAGCTTTCTCCAGATGTCTAGAAATGAGGCAGGGACCC	aagcttcgacaccgagctcgATGTTGCCTGGCACATAGTAACTACTGTATTATACTGGGTTCATAAATAGCACTCCCCCTTTTCCCTTCCCACAGAGTGCAGTGAATAGAAGACACTTCTCTGCACCCCAAAAGCTCCATGCTGATTGTGAGAAGGAAATGCTGGATGGAGGGGTTCCTGGAACTACTGTGAGGGGTGAGCTTTCTCCAGATGTCTAGAAATGAGGCAGGGACCCtgcaggagacgctgcgtctcagtagAAAGGCCTCTACCCgctttaaggccggtcctagcaatcga	GGGTAGAGGCCTTT
ENSG00000101003.10;GINS1;chr20-25413789-25413854-25407672-25407895-25417103-25417202	AAAGGCCTCTCGCT	ATAAATGAAAGATACAGTTCAGTATTGATAGCATATTGCCACAGAATTGGTGGGGAAATCAGTGGATTTCAATATCGGTTTATATGTTCTAG	GAGGATGGACTCAGACAAGTTCTGGAGGAGATGAAAGCTTTGTATGAACAAAACCAGTCTGATGT	GTAAGTTTCATAAGATGATATTCTAAAACAATTCAATAATTAAGATGTTGAAATTGG	ATAAATGAAAGATACAGTTCAGTATTGATAGCATATTGCCACAGAATTGGTGGGGAAATCAGTGGATTTCAATATCGGTTTATATGTTCTAGGAGGATGGACTCAGACAAGTTCTGGAGGAGATGAAAGCTTTGTATGAACAAAACCAGTCTGATGTGTAAGTTTCATAAGATGATATTCTAAAACAATTCAATAATTAAGATGTTGAAATTGG	aagcttcgacaccgagctcgATAAATGAAAGATACAGTTCAGTATTGATAGCATATTGCCACAGAATTGGTGGGGAAATCAGTGGATTTCAATATCGGTTTATATGTTCTAGGAGGATGGACTCAGACAAGTTCTGGAGGAGATGAAAGCTTTGTATGAACAAAACCAGTCTGATGTGTAAGTTTCATAAGATGATATTCTAAAACAATTCAATAATTAAGATGTTGAAATTGGtgcaggagacgctgcgtctcagtagAAAGGCCTCTCGCTgctttaaggccggtcctagcaatcga	AGCGAGAGGCCTTT
ENSG00000101003.10;GINS1;chr20-25425210-25425327-25407672-25407895-25441701-25441776	AAAGGCCTCTGTGA	TGGATGATATTCAGTGTGTGCAAGTTTTCTTAGAATTTTGTCAAATGATCATCTCTATGTTTGCAG	ATGGAGTGGTTTAATAATTATAAAAGATCTCTTGCTACTTATATGAGGTCACTGGGAGGAGATGAAGGTTTGGACATTACACAGGATATGAAACCACCAAAAAGCCTATATATTGAA	GTATGTATATCTTTTTAAAATGCATTTTTCT	TGGATGATATTCAGTGTGTGCAAGTTTTCTTAGAATTTTGTCAAATGATCATCTCTATGTTTGCAGATGGAGTGGTTTAATAATTATAAAAGATCTCTTGCTACTTATATGAGGTCACTGGGAGGAGATGAAGGTTTGGACATTACACAGGATATGAAACCACCAAAAAGCCTATATATTGAAGTATGTATATCTTTTTAAAATGCATTTTTCT	aagcttcgacaccgagctcgTGGATGATATTCAGTGTGTGCAAGTTTTCTTAGAATTTTGTCAAATGATCATCTCTATGTTTGCAGATGGAGTGGTTTAATAATTATAAAAGATCTCTTGCTACTTATATGAGGTCACTGGGAGGAGATGAAGGTTTGGACATTACACAGGATATGAAACCACCAAAAAGCCTATATATTGAAGTATGTATATCTTTTTAAAATGCATTTTTCTtgcaggagacgctgcgtctcagtagAAAGGCCTCTGTGAgctttaaggccggtcctagcaatcga	TCACAGAGGCCTTT
ENSG00000223546.7;LINC00630;chrX-102816991-102817082-102770351-102770420-102826968-102827136	AAAGGCCTGAAAGT	ACTTTGTACTAGACAACTTGGCTGTTGATGTAGATAATTCGTTGGACCCCCAAGACGAATGAGTTCTCTTTCCTTTTAG	GAACTCAGAGTGGTTTTCCAGATGGGAATCACATTGCTCTCTGTCCCTGAGATCTTGCTGGAGACAGGGCTACTCAGTCCCTCTTTGCCAG	GTGAGTATAGATGCAGTGTGGTGACTTACTCAAGGGCACCTAGA	ACTTTGTACTAGACAACTTGGCTGTTGATGTAGATAATTCGTTGGACCCCCAAGACGAATGAGTTCTCTTTCCTTTTAGGAACTCAGAGTGGTTTTCCAGATGGGAATCACATTGCTCTCTGTCCCTGAGATCTTGCTGGAGACAGGGCTACTCAGTCCCTCTTTGCCAGGTGAGTATAGATGCAGTGTGGTGACTTACTCAAGGGCACCTAGA	aagcttcgacaccgagctcgACTTTGTACTAGACAACTTGGCTGTTGATGTAGATAATTCGTTGGACCCCCAAGACGAATGAGTTCTCTTTCCTTTTAGGAACTCAGAGTGGTTTTCCAGATGGGAATCACATTGCTCTCTGTCCCTGAGATCTTGCTGGAGACAGGGCTACTCAGTCCCTCTTTGCCAGGTGAGTATAGATGCAGTGTGGTGACTTACTCAAGGGCACCTAGAtgcaggagacgctgcgtctcagtagAAAGGCCTGAAAGTgctttaaggccggtcctagcaatcga	ACTTTCAGGCCTTT
ENSG00000125814.17;NAPB;chr20-23394921-23394999-23390208-23390264-23397071-23397188	AAAGGCCTGAGACG	GAGTTCTATCTTTCTTTTTTATGTTCCCAAACTGGCATTCAGATAGGTAAAATCGGTGTGTGACTGTTTCTTGTTTTTTCCCCTAG	GGAAGGTTTACAATTGCAGCCAAGCACCACATTACTATTGCAGAGATCTATGAGACTGAACTTGTAGACATTGAGAAG	GTAAGCAGTGGGCACACTTCCTCAGATGTGAAGCAGGCAGATAAGCTGACT	GAGTTCTATCTTTCTTTTTTATGTTCCCAAACTGGCATTCAGATAGGTAAAATCGGTGTGTGACTGTTTCTTGTTTTTTCCCCTAGGGAAGGTTTACAATTGCAGCCAAGCACCACATTACTATTGCAGAGATCTATGAGACTGAACTTGTAGACATTGAGAAGGTAAGCAGTGGGCACACTTCCTCAGATGTGAAGCAGGCAGATAAGCTGACT	aagcttcgacaccgagctcgGAGTTCTATCTTTCTTTTTTATGTTCCCAAACTGGCATTCAGATAGGTAAAATCGGTGTGTGACTGTTTCTTGTTTTTTCCCCTAGGGAAGGTTTACAATTGCAGCCAAGCACCACATTACTATTGCAGAGATCTATGAGACTGAACTTGTAGACATTGAGAAGGTAAGCAGTGGGCACACTTCCTCAGATGTGAAGCAGGCAGATAAGCTGACTtgcaggagacgctgcgtctcagtagAAAGGCCTGAGACGgctttaaggccggtcctagcaatcga	CGTCTCAGGCCTTT
ENSG00000125814.17;NAPB;chr20-23397071-23397188-23394921-23394999-23402992-23403072	AAAGGCCTGCAGAG	GCTTACAGCATGGGCTGCTCTGGGGGGGACTTGTTCCTCTGTGTTTAATTGTAGTGTCTTCTTCAG	CTGCAGGAAACGCATTTTGTCAGGCAGCCAAGCTCCACATGCAGCTTCAGAGCAAACATGACTCTGCTACCAGCTTTGTGGATGCTGGAAATGCTTACAAAAAGGCAGATCCCCAAG	GTAAGACAGCCAGGCATGTAGCATGCTATCT	GCTTACAGCATGGGCTGCTCTGGGGGGGACTTGTTCCTCTGTGTTTAATTGTAGTGTCTTCTTCAGCTGCAGGAAACGCATTTTGTCAGGCAGCCAAGCTCCACATGCAGCTTCAGAGCAAACATGACTCTGCTACCAGCTTTGTGGATGCTGGAAATGCTTACAAAAAGGCAGATCCCCAAGGTAAGACAGCCAGGCATGTAGCATGCTATCT	aagcttcgacaccgagctcgGCTTACAGCATGGGCTGCTCTGGGGGGGACTTGTTCCTCTGTGTTTAATTGTAGTGTCTTCTTCAGCTGCAGGAAACGCATTTTGTCAGGCAGCCAAGCTCCACATGCAGCTTCAGAGCAAACATGACTCTGCTACCAGCTTTGTGGATGCTGGAAATGCTTACAAAAAGGCAGATCCCCAAGGTAAGACAGCCAGGCATGTAGCATGCTATCTtgcaggagacgctgcgtctcagtagAAAGGCCTGCAGAGgctttaaggccggtcctagcaatcga	CTCTGCAGGCCTTT
ENSG00000233746.2;LINC00656;chr20-23128628-23128729-23125067-23126538-23128964-23129165	AAAGGCCTGCTAAC	GACAGGGACCACCAGCCTCACAGTGGTGGGTGGCAACACCTGGTCATTTTCTGTCATTCTCCTGTCATGATCAG	CTCACTGAGAGGCGATGGAGCACTGAGTGCCAGCATCTTCCAGCACCAGAGGAGCTGACTCTGAATAGACAGCTCGGCAGCGGCCTCAGCACAGAGCAGGG	GTAAGGGTGGGGCCCACCTGCACTTCCTGGCCGCCTGTT	GACAGGGACCACCAGCCTCACAGTGGTGGGTGGCAACACCTGGTCATTTTCTGTCATTCTCCTGTCATGATCAGCTCACTGAGAGGCGATGGAGCACTGAGTGCCAGCATCTTCCAGCACCAGAGGAGCTGACTCTGAATAGACAGCTCGGCAGCGGCCTCAGCACAGAGCAGGGGTAAGGGTGGGGCCCACCTGCACTTCCTGGCCGCCTGTT	aagcttcgacaccgagctcgGACAGGGACCACCAGCCTCACAGTGGTGGGTGGCAACACCTGGTCATTTTCTGTCATTCTCCTGTCATGATCAGCTCACTGAGAGGCGATGGAGCACTGAGTGCCAGCATCTTCCAGCACCAGAGGAGCTGACTCTGAATAGACAGCTCGGCAGCGGCCTCAGCACAGAGCAGGGGTAAGGGTGGGGCCCACCTGCACTTCCTGGCCGCCTGTTtgcaggagacgctgcgtctcagtagAAAGGCCTGCTAACgctttaaggccggtcctagcaatcga	GTTAGCAGGCCTTT
ENSG00000088930.8;XRN2;chr20-21328558-21328670-21326489-21326601-21330480-21330539	AAAGGCCTGGAGCA	TCAAAATAAGGTACAGATTTATTTGTGAATATTTTGATGAGTGTTATGGAATATGAAATACATTTTCAG	GCACCACGTGCTAAAATGAACCAGCAGCGTTCAAGGAGGTTCAGGGCATCAAAAGAAGGAATGGAAGCAGCAGTCGAGAAGCAGCGAGTCAGGGAAGAAATATTGGCAAAAG	GTAAAGAATATGCATCTTGAAGTTGGATTTTTTC	TCAAAATAAGGTACAGATTTATTTGTGAATATTTTGATGAGTGTTATGGAATATGAAATACATTTTCAGGCACCACGTGCTAAAATGAACCAGCAGCGTTCAAGGAGGTTCAGGGCATCAAAAGAAGGAATGGAAGCAGCAGTCGAGAAGCAGCGAGTCAGGGAAGAAATATTGGCAAAAGGTAAAGAATATGCATCTTGAAGTTGGATTTTTTC	aagcttcgacaccgagctcgTCAAAATAAGGTACAGATTTATTTGTGAATATTTTGATGAGTGTTATGGAATATGAAATACATTTTCAGGCACCACGTGCTAAAATGAACCAGCAGCGTTCAAGGAGGTTCAGGGCATCAAAAGAAGGAATGGAAGCAGCAGTCGAGAAGCAGCGAGTCAGGGAAGAAATATTGGCAAAAGGTAAAGAATATGCATCTTGAAGTTGGATTTTTTCtgcaggagacgctgcgtctcagtagAAAGGCCTGGAGCAgctttaaggccggtcctagcaatcga	TGCTCCAGGCCTTT
ENSG00000088930.8;XRN2;chr20-21334077-21334185-21333936-21333994-21339043-21339088	AAAGGCCTGGTACT	TTGAATGATTTCAAAACAGAAGTATTTGCTTTTATAAGAAGATCATTTTACATATATTTTATCACTTACAG	GGTTACCTTACAGAAAGTGGTTATGTCAATCTGCAAAGAGTACAGATGATCATGTTAGCAGTTGGTGAAGTTGAGGATAGCATTTTTAAAAAGAGAAAGGATGATGAG	GTAAAGTGTTTCTATTGCAGTAGCTAAAATTGCTCC	TTGAATGATTTCAAAACAGAAGTATTTGCTTTTATAAGAAGATCATTTTACATATATTTTATCACTTACAGGGTTACCTTACAGAAAGTGGTTATGTCAATCTGCAAAGAGTACAGATGATCATGTTAGCAGTTGGTGAAGTTGAGGATAGCATTTTTAAAAAGAGAAAGGATGATGAGGTAAAGTGTTTCTATTGCAGTAGCTAAAATTGCTCC	aagcttcgacaccgagctcgTTGAATGATTTCAAAACAGAAGTATTTGCTTTTATAAGAAGATCATTTTACATATATTTTATCACTTACAGGGTTACCTTACAGAAAGTGGTTATGTCAATCTGCAAAGAGTACAGATGATCATGTTAGCAGTTGGTGAAGTTGAGGATAGCATTTTTAAAAAGAGAAAGGATGATGAGGTAAAGTGTTTCTATTGCAGTAGCTAAAATTGCTCCtgcaggagacgctgcgtctcagtagAAAGGCCTGGTACTgctttaaggccggtcctagcaatcga	AGTACCAGGCCTTT
ENSG00000088930.8;XRN2;chr20-21348340-21348430-21348145-21348253-21349388-21349461	AAAGGCCTGTACCA	TAATTACTTAAAGTCATAAAGTTTATAGAATTCTGGATTAGATAATAATCTTGGGTCTTTAATGTTTTTTCTTTTTTCAG	TTTAAACCACTAGAACAACTTATGGGGGTATTTCCAGCTGCAAGTGGTAATTTTCTACCTCCATCATGGCGGAAGCTCATGAGTGATCCT	GTGAGTCTCAGTATTTTGAGTGTGTGGGTGACAGGATTTTTGTCA	TAATTACTTAAAGTCATAAAGTTTATAGAATTCTGGATTAGATAATAATCTTGGGTCTTTAATGTTTTTTCTTTTTTCAGTTTAAACCACTAGAACAACTTATGGGGGTATTTCCAGCTGCAAGTGGTAATTTTCTACCTCCATCATGGCGGAAGCTCATGAGTGATCCTGTGAGTCTCAGTATTTTGAGTGTGTGGGTGACAGGATTTTTGTCA	aagcttcgacaccgagctcgTAATTACTTAAAGTCATAAAGTTTATAGAATTCTGGATTAGATAATAATCTTGGGTCTTTAATGTTTTTTCTTTTTTCAGTTTAAACCACTAGAACAACTTATGGGGGTATTTCCAGCTGCAAGTGGTAATTTTCTACCTCCATCATGGCGGAAGCTCATGAGTGATCCTGTGAGTCTCAGTATTTTGAGTGTGTGGGTGACAGGATTTTTGTCAtgcaggagacgctgcgtctcagtagAAAGGCCTGTACCAgctttaaggccggtcctagcaatcga	TGGTACAGGCCTTT
ENSG00000232712.6;KIZ-AS1;chr20-21198728-21198804-21197461-21197576-21202313-21202372	AAAGGCCTGTCTTT	GTAAAGGATTATTTTAAGACCGTGGTTTTTATTCTGCAGGATAAAAACTGAAAGAGGGTTTTCTGGCATTGCCCTTTACTGCCTTAG	GTTGAAAAGCTACTGACCAGGAAGGTCATTTCCAGCATTTCCCATAGCTTCAAGATTACTAGTACAGACGCAGAAG	GTAATGTAAAACAAAGCCACTTAATCCGGTGAAGTTTTCTTGTGACAGGGTC	GTAAAGGATTATTTTAAGACCGTGGTTTTTATTCTGCAGGATAAAAACTGAAAGAGGGTTTTCTGGCATTGCCCTTTACTGCCTTAGGTTGAAAAGCTACTGACCAGGAAGGTCATTTCCAGCATTTCCCATAGCTTCAAGATTACTAGTACAGACGCAGAAGGTAATGTAAAACAAAGCCACTTAATCCGGTGAAGTTTTCTTGTGACAGGGTC	aagcttcgacaccgagctcgGTAAAGGATTATTTTAAGACCGTGGTTTTTATTCTGCAGGATAAAAACTGAAAGAGGGTTTTCTGGCATTGCCCTTTACTGCCTTAGGTTGAAAAGCTACTGACCAGGAAGGTCATTTCCAGCATTTCCCATAGCTTCAAGATTACTAGTACAGACGCAGAAGGTAATGTAAAACAAAGCCACTTAATCCGGTGAAGTTTTCTTGTGACAGGGTCtgcaggagacgctgcgtctcagtagAAAGGCCTGTCTTTgctttaaggccggtcctagcaatcga	AAAGACAGGCCTTT
ENSG00000089101.19;CFAP61;chr20-20191341-20191419-20187929-20188056-20196569-20196776	AAAGGCCTGTTGGT	CGTGGTTAAGACCCACTGTTGCCTGCTTACAAAAACATTCATAGCCATATTTTTAAGGGTCTTAAAATATATGCTTATCTTTTCAG	GATGGAACACTGCTGCAGGCATTTGTAGCTGAAGTTGCAGAACAAATAGTTGGTATTGCAGTGATCAGAAATGAAATG	GTAAATTGTGAAGTGGATATAAATTTCTTTGATTGTGCCTTGCTATATCAT	CGTGGTTAAGACCCACTGTTGCCTGCTTACAAAAACATTCATAGCCATATTTTTAAGGGTCTTAAAATATATGCTTATCTTTTCAGGATGGAACACTGCTGCAGGCATTTGTAGCTGAAGTTGCAGAACAAATAGTTGGTATTGCAGTGATCAGAAATGAAATGGTAAATTGTGAAGTGGATATAAATTTCTTTGATTGTGCCTTGCTATATCAT	aagcttcgacaccgagctcgCGTGGTTAAGACCCACTGTTGCCTGCTTACAAAAACATTCATAGCCATATTTTTAAGGGTCTTAAAATATATGCTTATCTTTTCAGGATGGAACACTGCTGCAGGCATTTGTAGCTGAAGTTGCAGAACAAATAGTTGGTATTGCAGTGATCAGAAATGAAATGGTAAATTGTGAAGTGGATATAAATTTCTTTGATTGTGCCTTGCTATATCATtgcaggagacgctgcgtctcagtagAAAGGCCTGTTGGTgctttaaggccggtcctagcaatcga	ACCAACAGGCCTTT
ENSG00000132669.14;RIN2;chr20-19870843-19870915-19799621-19799747-19871081-19872284	AAAGGCCTTACTTC	TTGGAGTGGGTATGATGTTTCTTCTTGATGAGATTCCACATACACACTCTCTGTTGTAATATCCTCTAACTGATGCTGTGTTCTTCTAG	GGCATCACGTCTGGAGGAACACAGCATCTGGCTGCCTTCGTTTGGGATGCTGACTTGGATCACCTGGACAAG	GTGTTGCCTAATTTCTCCACTGTGTAGTTACTATCGGTCCCCTTGCAACTAACA	TTGGAGTGGGTATGATGTTTCTTCTTGATGAGATTCCACATACACACTCTCTGTTGTAATATCCTCTAACTGATGCTGTGTTCTTCTAGGGCATCACGTCTGGAGGAACACAGCATCTGGCTGCCTTCGTTTGGGATGCTGACTTGGATCACCTGGACAAGGTGTTGCCTAATTTCTCCACTGTGTAGTTACTATCGGTCCCCTTGCAACTAACA	aagcttcgacaccgagctcgTTGGAGTGGGTATGATGTTTCTTCTTGATGAGATTCCACATACACACTCTCTGTTGTAATATCCTCTAACTGATGCTGTGTTCTTCTAGGGCATCACGTCTGGAGGAACACAGCATCTGGCTGCCTTCGTTTGGGATGCTGACTTGGATCACCTGGACAAGGTGTTGCCTAATTTCTCCACTGTGTAGTTACTATCGGTCCCCTTGCAACTAACAtgcaggagacgctgcgtctcagtagAAAGGCCTTACTTCgctttaaggccggtcctagcaatcga	GAAGTAAGGCCTTT
ENSG00000132669.14;RIN2;chr20-19964951-19965024-19960699-19960811-19970837-19970929	AAAGGCCTTCACGA	ATGGTCCCACACACATGGTGTTAGGGGCTCTTCCTGTCCCAGAACGTGCTCAGGGAGAATCAGCTGGTTTCTGAAATCTCTTTTCCAG	CCTTTTCCCTGGAAGGCTCAGGAATCAGTTTCGCAGATTTATTCCGGCTCATTGCTTTCTACTGCATCAGCAG	GTAAGGCCTCTTCCTCTCATATGGTTTCAAGGCCCTGTTTGGTGTGTGGGATA	ATGGTCCCACACACATGGTGTTAGGGGCTCTTCCTGTCCCAGAACGTGCTCAGGGAGAATCAGCTGGTTTCTGAAATCTCTTTTCCAGCCTTTTCCCTGGAAGGCTCAGGAATCAGTTTCGCAGATTTATTCCGGCTCATTGCTTTCTACTGCATCAGCAGGTAAGGCCTCTTCCTCTCATATGGTTTCAAGGCCCTGTTTGGTGTGTGGGATA	aagcttcgacaccgagctcgATGGTCCCACACACATGGTGTTAGGGGCTCTTCCTGTCCCAGAACGTGCTCAGGGAGAATCAGCTGGTTTCTGAAATCTCTTTTCCAGCCTTTTCCCTGGAAGGCTCAGGAATCAGTTTCGCAGATTTATTCCGGCTCATTGCTTTCTACTGCATCAGCAGGTAAGGCCTCTTCCTCTCATATGGTTTCAAGGCCCTGTTTGGTGTGTGGGATAtgcaggagacgctgcgtctcagtagAAAGGCCTTCACGAgctttaaggccggtcctagcaatcga	TCGTGAAGGCCTTT
ENSG00000101310.17;SEC23B;chr20-18535652-18535742-18532663-18532744-18542295-18542402	AAAGGCCTTCCTTA	CAGTCAGTACTTTTCATTAGCAATTAACCACAGGGATGGTTTTCTGGTTTTGTTTTTCAAATTCCTCTTCCCACCCCCAG	GAGCTTGGTGTTGGTGGCACGAGTCAGTGGAAAATCTGTGGCCTAGATCCTACATCTACACTTGGCATCTATTTTGAAGTTGTCAATCAG	GTGAGTTGGATTTCTTCACATGTCTTCATGTCTTAGTGTCCTGTT	CAGTCAGTACTTTTCATTAGCAATTAACCACAGGGATGGTTTTCTGGTTTTGTTTTTCAAATTCCTCTTCCCACCCCCAGGAGCTTGGTGTTGGTGGCACGAGTCAGTGGAAAATCTGTGGCCTAGATCCTACATCTACACTTGGCATCTATTTTGAAGTTGTCAATCAGGTGAGTTGGATTTCTTCACATGTCTTCATGTCTTAGTGTCCTGTT	aagcttcgacaccgagctcgCAGTCAGTACTTTTCATTAGCAATTAACCACAGGGATGGTTTTCTGGTTTTGTTTTTCAAATTCCTCTTCCCACCCCCAGGAGCTTGGTGTTGGTGGCACGAGTCAGTGGAAAATCTGTGGCCTAGATCCTACATCTACACTTGGCATCTATTTTGAAGTTGTCAATCAGGTGAGTTGGATTTCTTCACATGTCTTCATGTCTTAGTGTCCTGTTtgcaggagacgctgcgtctcagtagAAAGGCCTTCCTTAgctttaaggccggtcctagcaatcga	TAAGGAAGGCCTTT
ENSG00000101310.17;SEC23B;chr20-18551088-18551175-18548608-18548770-18554234-18554390	AAAGGCCTTCTCGC	TGGGATCAGGGTCGGGTGGAAGTGGTTGCTGTGTGGGGAGCAGGGAAGACCAATGCCATCTTTCTCTCTCTTTTTCTTCAG	CCAGTACTCTTGGATAGCAGCAGCATTCTAGCTGACAGAATTTTGCTGATGGATACTTTCTTTCAAATTGTCATTTATCTTGGTGAG	GTAAGATGATATTATTAATTAATTAATTTCTTTTTGTTTTTAAATT	TGGGATCAGGGTCGGGTGGAAGTGGTTGCTGTGTGGGGAGCAGGGAAGACCAATGCCATCTTTCTCTCTCTTTTTCTTCAGCCAGTACTCTTGGATAGCAGCAGCATTCTAGCTGACAGAATTTTGCTGATGGATACTTTCTTTCAAATTGTCATTTATCTTGGTGAGGTAAGATGATATTATTAATTAATTAATTTCTTTTTGTTTTTAAATT	aagcttcgacaccgagctcgTGGGATCAGGGTCGGGTGGAAGTGGTTGCTGTGTGGGGAGCAGGGAAGACCAATGCCATCTTTCTCTCTCTTTTTCTTCAGCCAGTACTCTTGGATAGCAGCAGCATTCTAGCTGACAGAATTTTGCTGATGGATACTTTCTTTCAAATTGTCATTTATCTTGGTGAGGTAAGATGATATTATTAATTAATTAATTTCTTTTTGTTTTTAAATTtgcaggagacgctgcgtctcagtagAAAGGCCTTCTCGCgctttaaggccggtcctagcaatcga	GCGAGAAGGCCTTT
ENSG00000089091.16;DZANK1;chr20-18452614-18452682-18448983-18449069-18453730-18453827	AAAGGCCTTGATGC	TGCTCAAAGAATAATGTTTTTAATATCATTGTAGACGTCCAGGTAGGTGAAAGAACTGACCCTAAAACTTTGAAAGATCTTCACTTTTCAG	AGAGTCCATTGGAAATCCCAGCTTATGGTGGAGGATCAGGTTCTAGACCACCCACCCGCCAGTCCCAG	GTAACTTCTAAGGACAATCTTTAGGGTATTCAAATACCTCCTATATTTTTAATGCT	TGCTCAAAGAATAATGTTTTTAATATCATTGTAGACGTCCAGGTAGGTGAAAGAACTGACCCTAAAACTTTGAAAGATCTTCACTTTTCAGAGAGTCCATTGGAAATCCCAGCTTATGGTGGAGGATCAGGTTCTAGACCACCCACCCGCCAGTCCCAGGTAACTTCTAAGGACAATCTTTAGGGTATTCAAATACCTCCTATATTTTTAATGCT	aagcttcgacaccgagctcgTGCTCAAAGAATAATGTTTTTAATATCATTGTAGACGTCCAGGTAGGTGAAAGAACTGACCCTAAAACTTTGAAAGATCTTCACTTTTCAGAGAGTCCATTGGAAATCCCAGCTTATGGTGGAGGATCAGGTTCTAGACCACCCACCCGCCAGTCCCAGGTAACTTCTAAGGACAATCTTTAGGGTATTCAAATACCTCCTATATTTTTAATGCTtgcaggagacgctgcgtctcagtagAAAGGCCTTGATGCgctttaaggccggtcctagcaatcga	GCATCAAGGCCTTT
ENSG00000125846.16;ZNF133;chr20-18306297-18306393-18288282-18288604-18315071-18316994	AAAGGCCTTGGAGG	AGGCTGTTTAGCTTTGAATTCTTGAATGGGCTCTTGAGCCCATAACCTAGTTACTTATTTTCTTTTCCTGTGAGCAG	GAATTTCATTTTCTAAACCAGAACTCATCACCCAGCTGGAGCAAGGGAAAGAGACCTGGAGAGAGGAAAAAAAATGTTCACCGGCAACCTGTCCAG	GTGAGTGGGAAAACACTGGACAAATGAGACATGAGCTCAGCA	AGGCTGTTTAGCTTTGAATTCTTGAATGGGCTCTTGAGCCCATAACCTAGTTACTTATTTTCTTTTCCTGTGAGCAGGAATTTCATTTTCTAAACCAGAACTCATCACCCAGCTGGAGCAAGGGAAAGAGACCTGGAGAGAGGAAAAAAAATGTTCACCGGCAACCTGTCCAGGTGAGTGGGAAAACACTGGACAAATGAGACATGAGCTCAGCA	aagcttcgacaccgagctcgAGGCTGTTTAGCTTTGAATTCTTGAATGGGCTCTTGAGCCCATAACCTAGTTACTTATTTTCTTTTCCTGTGAGCAGGAATTTCATTTTCTAAACCAGAACTCATCACCCAGCTGGAGCAAGGGAAAGAGACCTGGAGAGAGGAAAAAAAATGTTCACCGGCAACCTGTCCAGGTGAGTGGGAAAACACTGGACAAATGAGACATGAGCTCAGCAtgcaggagacgctgcgtctcagtagAAAGGCCTTGGAGGgctttaaggccggtcctagcaatcga	CCTCCAAGGCCTTT
ENSG00000149474.14;KAT14;chr20-18183534-18183581-18183122-18183298-18184601-18184792	AAAGGCCTTGTGCA	TATTAAAATACAAATACCTCTTGCTTTCCCAAAATCTAGAAGAAGCCAGCAATAAACAGTGTTTTTGTTTGTTTCTCTTCCCTGTTTGTCTCTGTTTCCAG	AGTAAAAGATTCATCCTGTTTTGCTTCTGCATATGTTTAGATACCAG	GTAATGTCTATCAAAGATACACAGACTGGTAGCTTGGGCGTGTTTGGACACTTTTGTTTTTGGCTT	TATTAAAATACAAATACCTCTTGCTTTCCCAAAATCTAGAAGAAGCCAGCAATAAACAGTGTTTTTGTTTGTTTCTCTTCCCTGTTTGTCTCTGTTTCCAGAGTAAAAGATTCATCCTGTTTTGCTTCTGCATATGTTTAGATACCAGGTAATGTCTATCAAAGATACACAGACTGGTAGCTTGGGCGTGTTTGGACACTTTTGTTTTTGGCTT	aagcttcgacaccgagctcgTATTAAAATACAAATACCTCTTGCTTTCCCAAAATCTAGAAGAAGCCAGCAATAAACAGTGTTTTTGTTTGTTTCTCTTCCCTGTTTGTCTCTGTTTCCAGAGTAAAAGATTCATCCTGTTTTGCTTCTGCATATGTTTAGATACCAGGTAATGTCTATCAAAGATACACAGACTGGTAGCTTGGGCGTGTTTGGACACTTTTGTTTTTGGCTTtgcaggagacgctgcgtctcagtagAAAGGCCTTGTGCAgctttaaggccggtcctagcaatcga	TGCACAAGGCCTTT
ENSG00000089006.17;SNX5;chr20-17944121-17944144-17943109-17943195-17947485-17947621	AAAGGCCTTTCGCC	CTCAAAATTTATTCCTTGAGTTTAGCTGCAGCCTTCTACCCATTCTCTTTCCCACCTTCCCCAGCACCCCACCCTCATCCTCTGATAACCATCATTCTGTTCTCTACTTCTAG	GAGTTCAACTTAAGATTTTACCT	GTAAGTGAGATCATGTAATGTTTGTCTTTCTGTGCCTGGTTTATTTTATTTGGCATAATGTCCTCTAAGATCCATCCA	CTCAAAATTTATTCCTTGAGTTTAGCTGCAGCCTTCTACCCATTCTCTTTCCCACCTTCCCCAGCACCCCACCCTCATCCTCTGATAACCATCATTCTGTTCTCTACTTCTAGGAGTTCAACTTAAGATTTTACCTGTAAGTGAGATCATGTAATGTTTGTCTTTCTGTGCCTGGTTTATTTTATTTGGCATAATGTCCTCTAAGATCCATCCA	aagcttcgacaccgagctcgCTCAAAATTTATTCCTTGAGTTTAGCTGCAGCCTTCTACCCATTCTCTTTCCCACCTTCCCCAGCACCCCACCCTCATCCTCTGATAACCATCATTCTGTTCTCTACTTCTAGGAGTTCAACTTAAGATTTTACCTGTAAGTGAGATCATGTAATGTTTGTCTTTCTGTGCCTGGTTTATTTTATTTGGCATAATGTCCTCTAAGATCCATCCAtgcaggagacgctgcgtctcagtagAAAGGCCTTTCGCCgctttaaggccggtcctagcaatcga	GGCGAAAGGCCTTT
ENSG00000089006.17;SNX5;chr20-17955364-17955475-17953995-17954117-17956932-17956946	AAAGGCCTTTGTCT	TAGCCTAGGAAACCCAGATCACTTATCTAAAAGTCGTGGTTACCAGTTAACTTCTTTCTTTCTTTACAG	ACCACACTGCCCACGTTTCAGAGCCCAGAGTTTTCTGTTACAAGGCAACATGAAGACTTTGTGTGGCTACATGACACTCTTATTGAAACAACAGACTATGCTGGGCTTATT	GTGAGTCTTTTAGAAAATCAAATAAGCTAGTTCT	TAGCCTAGGAAACCCAGATCACTTATCTAAAAGTCGTGGTTACCAGTTAACTTCTTTCTTTCTTTACAGACCACACTGCCCACGTTTCAGAGCCCAGAGTTTTCTGTTACAAGGCAACATGAAGACTTTGTGTGGCTACATGACACTCTTATTGAAACAACAGACTATGCTGGGCTTATTGTGAGTCTTTTAGAAAATCAAATAAGCTAGTTCT	aagcttcgacaccgagctcgTAGCCTAGGAAACCCAGATCACTTATCTAAAAGTCGTGGTTACCAGTTAACTTCTTTCTTTCTTTACAGACCACACTGCCCACGTTTCAGAGCCCAGAGTTTTCTGTTACAAGGCAACATGAAGACTTTGTGTGGCTACATGACACTCTTATTGAAACAACAGACTATGCTGGGCTTATTGTGAGTCTTTTAGAAAATCAAATAAGCTAGTTCTtgcaggagacgctgcgtctcagtagAAAGGCCTTTGTCTgctttaaggccggtcctagcaatcga	AGACAAAGGCCTTT
ENSG00000089006.17;SNX5;chr20-17956932-17957037-17953995-17954117-17968374-17968457	AAAGTTTGAAAGTG	AACTACTCATTTTTGGAATAATTTTTTAGGGCCAAATGAGTTTGAAACTAATACGCAAAAAATGTATTTCAG	CTGAGATCTGTATCTGTGGACCTGAATGTTGATCCCTCGCTTCAGATTGACATACCTGATGCGCTCAGTGAGAGAGACAAAGTCAAATTTACAGTGCACACAAAG	GTAAGTAACATGCAGTGGTAATACATACAGTGCTAGG	AACTACTCATTTTTGGAATAATTTTTTAGGGCCAAATGAGTTTGAAACTAATACGCAAAAAATGTATTTCAGCTGAGATCTGTATCTGTGGACCTGAATGTTGATCCCTCGCTTCAGATTGACATACCTGATGCGCTCAGTGAGAGAGACAAAGTCAAATTTACAGTGCACACAAAGGTAAGTAACATGCAGTGGTAATACATACAGTGCTAGG	aagcttcgacaccgagctcgAACTACTCATTTTTGGAATAATTTTTTAGGGCCAAATGAGTTTGAAACTAATACGCAAAAAATGTATTTCAGCTGAGATCTGTATCTGTGGACCTGAATGTTGATCCCTCGCTTCAGATTGACATACCTGATGCGCTCAGTGAGAGAGACAAAGTCAAATTTACAGTGCACACAAAGGTAAGTAACATGCAGTGGTAATACATACAGTGCTAGGtgcaggagacgctgcgtctcagtagAAAGTTTGAAAGTGgctttaaggccggtcctagcaatcga	CACTTTCAAACTTT
ENSG00000089006.17;SNX5;chr20-17968374-17968457-17956932-17957037-17968699-17968980	AAAGTTTGAAGGCG	CCGGCGGAGGCGGGGCCGTGGCCGCCCCCGAGAGGCGCCCAGGCGGCGGCGGCGGCGGCCCAGCTTCTTCTTTCCTCGCACAG	CCAGGCGGCCCCTGCTCGAGTCCCGCGTCGCCATGGCCGCGGTTCCCGAGTTGCTGCAGCAGCAGGAGGAGGACCGCAGCAAG	GTGAGGTCCTCCCAGCCTCAGACTCCTGGGCGGGCGGCCCTGCGAGCT	CCGGCGGAGGCGGGGCCGTGGCCGCCCCCGAGAGGCGCCCAGGCGGCGGCGGCGGCGGCCCAGCTTCTTCTTTCCTCGCACAGCCAGGCGGCCCCTGCTCGAGTCCCGCGTCGCCATGGCCGCGGTTCCCGAGTTGCTGCAGCAGCAGGAGGAGGACCGCAGCAAGGTGAGGTCCTCCCAGCCTCAGACTCCTGGGCGGGCGGCCCTGCGAGCT	aagcttcgacaccgagctcgCCGGCGGAGGCGGGGCCGTGGCCGCCCCCGAGAGGCGCCCAGGCGGCGGCGGCGGCGGCCCAGCTTCTTCTTTCCTCGCACAGCCAGGCGGCCCCTGCTCGAGTCCCGCGTCGCCATGGCCGCGGTTCCCGAGTTGCTGCAGCAGCAGGAGGAGGACCGCAGCAAGGTGAGGTCCTCCCAGCCTCAGACTCCTGGGCGGGCGGCCCTGCGAGCTtgcaggagacgctgcgtctcagtagAAAGTTTGAAGGCGgctttaaggccggtcctagcaatcga	CGCCTTCAAACTTT
ENSG00000125851.10;PCSK2;chr20-17260239-17260344-17227039-17227482-17358326-17358440	AAAGTTTGACCACA	CAGCTTTGGTGTCCCTGTCCCTGGGCCAACCCCAGAAGCTAACTATGCCTATGTCTACTTGACTCTCCACAG	CTTCCCTTTGCTGAAGGTCTGTACCACTTTTATCACAATGGCCTTGCAAAGGCCAAGAGAAGACGCAGCCTACACCACAAGCAGCAGCTGGAGAGAGACCCCAGG	GTGAGTTTTCCCCAGAAACCTGCCTCCCAATCTCTGC	CAGCTTTGGTGTCCCTGTCCCTGGGCCAACCCCAGAAGCTAACTATGCCTATGTCTACTTGACTCTCCACAGCTTCCCTTTGCTGAAGGTCTGTACCACTTTTATCACAATGGCCTTGCAAAGGCCAAGAGAAGACGCAGCCTACACCACAAGCAGCAGCTGGAGAGAGACCCCAGGGTGAGTTTTCCCCAGAAACCTGCCTCCCAATCTCTGC	aagcttcgacaccgagctcgCAGCTTTGGTGTCCCTGTCCCTGGGCCAACCCCAGAAGCTAACTATGCCTATGTCTACTTGACTCTCCACAGCTTCCCTTTGCTGAAGGTCTGTACCACTTTTATCACAATGGCCTTGCAAAGGCCAAGAGAAGACGCAGCCTACACCACAAGCAGCAGCTGGAGAGAGACCCCAGGGTGAGTTTTCCCCAGAAACCTGCCTCCCAATCTCTGCtgcaggagacgctgcgtctcagtagAAAGTTTGACCACAgctttaaggccggtcctagcaatcga	TGTGGTCAAACTTT
ENSG00000089177.19;KIF16B;chr20-16335925-16336015-16312334-16312418-16356329-16356452	AAAGTTTGACGGGA	TTAATTTTTAAATTCTTTTGAAAAATTTTAGTGACTTTTGCTTCTTAATGCTTATTCATTTTGGTTTTCCTGGTTAATAG	ATTACTGTCCTAGATGAGACATGGACTGTATTCAGGCGTTACAGTCGTTTTCGAGAAATGCATAAAACATTGAAGTTAAAGTATGCAGAG	GTAAGTTATGAAATTATTATCTCCGATTAAGAGCATTCATTTTAT	TTAATTTTTAAATTCTTTTGAAAAATTTTAGTGACTTTTGCTTCTTAATGCTTATTCATTTTGGTTTTCCTGGTTAATAGATTACTGTCCTAGATGAGACATGGACTGTATTCAGGCGTTACAGTCGTTTTCGAGAAATGCATAAAACATTGAAGTTAAAGTATGCAGAGGTAAGTTATGAAATTATTATCTCCGATTAAGAGCATTCATTTTAT	aagcttcgacaccgagctcgTTAATTTTTAAATTCTTTTGAAAAATTTTAGTGACTTTTGCTTCTTAATGCTTATTCATTTTGGTTTTCCTGGTTAATAGATTACTGTCCTAGATGAGACATGGACTGTATTCAGGCGTTACAGTCGTTTTCGAGAAATGCATAAAACATTGAAGTTAAAGTATGCAGAGGTAAGTTATGAAATTATTATCTCCGATTAAGAGCATTCATTTTATtgcaggagacgctgcgtctcagtagAAAGTTTGACGGGAgctttaaggccggtcctagcaatcga	TCCCGTCAAACTTT
ENSG00000089177.19;KIF16B;chr20-16382097-16382130-16381693-16381747-16404812-16404867	AAAGTTTGAGAATG	TAAGTACCTTACTGCTTTTCTCCTGATATTCCTTCCTATTAAATGCTTTCCTTAATTGATGTCTGTGCTCTCTCTCTCTTTCTCTCTCTCTCTCCACCTCCCTGGCAG	TCTTTTCCCTATAAAAGGACCCATCTGTCTAAG	GTAGAGATTCTCCATTTTTATATACTCATCAGTGCTAAGCTGCATGGAGTAGACGTGCTTATCATTTAGAAGT	TAAGTACCTTACTGCTTTTCTCCTGATATTCCTTCCTATTAAATGCTTTCCTTAATTGATGTCTGTGCTCTCTCTCTCTTTCTCTCTCTCTCTCCACCTCCCTGGCAGTCTTTTCCCTATAAAAGGACCCATCTGTCTAAGGTAGAGATTCTCCATTTTTATATACTCATCAGTGCTAAGCTGCATGGAGTAGACGTGCTTATCATTTAGAAGT	aagcttcgacaccgagctcgTAAGTACCTTACTGCTTTTCTCCTGATATTCCTTCCTATTAAATGCTTTCCTTAATTGATGTCTGTGCTCTCTCTCTCTTTCTCTCTCTCTCTCCACCTCCCTGGCAGTCTTTTCCCTATAAAAGGACCCATCTGTCTAAGGTAGAGATTCTCCATTTTTATATACTCATCAGTGCTAAGCTGCATGGAGTAGACGTGCTTATCATTTAGAAGTtgcaggagacgctgcgtctcagtagAAAGTTTGAGAATGgctttaaggccggtcctagcaatcga	CATTCTCAAACTTT
ENSG00000089177.19;KIF16B;chr20-16526091-16526205-16515547-16515664-16573228-16573433	AAAGTTTGAGCTAC	CATGGAAATTTGGGTCAAATGGCAGTGCTCTTTACATTATCATTATTATTCTAATCATTTCTTTCTAG	ATACCAGAAGGAGGCACTGGGGACTCAGGAAGAGAACGGACCAAGACCTTCACCTATGACTTTTCTTTTTATTCTGCTGATACAAAAAGCCCAGATTACGTTTCACAAGAAATG	GTATATGATATTTTCAAAATATTTATGTTGATT	CATGGAAATTTGGGTCAAATGGCAGTGCTCTTTACATTATCATTATTATTCTAATCATTTCTTTCTAGATACCAGAAGGAGGCACTGGGGACTCAGGAAGAGAACGGACCAAGACCTTCACCTATGACTTTTCTTTTTATTCTGCTGATACAAAAAGCCCAGATTACGTTTCACAAGAAATGGTATATGATATTTTCAAAATATTTATGTTGATT	aagcttcgacaccgagctcgCATGGAAATTTGGGTCAAATGGCAGTGCTCTTTACATTATCATTATTATTCTAATCATTTCTTTCTAGATACCAGAAGGAGGCACTGGGGACTCAGGAAGAGAACGGACCAAGACCTTCACCTATGACTTTTCTTTTTATTCTGCTGATACAAAAAGCCCAGATTACGTTTCACAAGAAATGGTATATGATATTTTCAAAATATTTATGTTGATTtgcaggagacgctgcgtctcagtagAAAGTTTGAGCTACgctttaaggccggtcctagcaatcga	GTAGCTCAAACTTT
ENSG00000089177.19;KIF16B;chr20-16528370-16528440-16526091-16526205-16573228-16573433	AAAGTTTGAGTTCG	TAAAAAGTAAATAAAACAAATGGGTTTAGTTTTGTTTTGTTTTTAATAATCTTTTCTCTTCTAACCACTACTGAATTATTTGTATTGCAG	GGAAAAGGACTTGGAGGCCAAGTTCATTATTCAGATGGAGAAAAGCAAAACGACAATCACAAACTTAAAG	GCAAGTCATGACCTGGCCTTGCTTAAGTTCCAAGAGCCCCATGATTGCTTTACTG	TAAAAAGTAAATAAAACAAATGGGTTTAGTTTTGTTTTGTTTTTAATAATCTTTTCTCTTCTAACCACTACTGAATTATTTGTATTGCAGGGAAAAGGACTTGGAGGCCAAGTTCATTATTCAGATGGAGAAAAGCAAAACGACAATCACAAACTTAAAGGCAAGTCATGACCTGGCCTTGCTTAAGTTCCAAGAGCCCCATGATTGCTTTACTG	aagcttcgacaccgagctcgTAAAAAGTAAATAAAACAAATGGGTTTAGTTTTGTTTTGTTTTTAATAATCTTTTCTCTTCTAACCACTACTGAATTATTTGTATTGCAGGGAAAAGGACTTGGAGGCCAAGTTCATTATTCAGATGGAGAAAAGCAAAACGACAATCACAAACTTAAAGGCAAGTCATGACCTGGCCTTGCTTAAGTTCCAAGAGCCCCATGATTGCTTTACTGtgcaggagacgctgcgtctcagtagAAAGTTTGAGTTCGgctttaaggccggtcctagcaatcga	CGAACTCAAACTTT
ENSG00000101247.18;NDUFAF5;chr20-13793159-13793227-13788588-13788652-13798460-13798500	AAAGTTTGATGTCG	TACCTTTACAAAGCTGAAAATTAAAATGTAATTAACACTTTTACCTTTAGAAATGTCAGCAATTGTTTGTGACTGGATTTGTTTGTTTCAG	CTTCAGTTATTCCATTGCAGGAAACTATTGGAAAGTTTTTCCAAGCTGACATTGCAGAAAATGCTTTG	GTAGGTAGCTTTTTAATACTGTTGGTTTCTAATCTCGTGATGTGTTTTCTCATATT	TACCTTTACAAAGCTGAAAATTAAAATGTAATTAACACTTTTACCTTTAGAAATGTCAGCAATTGTTTGTGACTGGATTTGTTTGTTTCAGCTTCAGTTATTCCATTGCAGGAAACTATTGGAAAGTTTTTCCAAGCTGACATTGCAGAAAATGCTTTGGTAGGTAGCTTTTTAATACTGTTGGTTTCTAATCTCGTGATGTGTTTTCTCATATT	aagcttcgacaccgagctcgTACCTTTACAAAGCTGAAAATTAAAATGTAATTAACACTTTTACCTTTAGAAATGTCAGCAATTGTTTGTGACTGGATTTGTTTGTTTCAGCTTCAGTTATTCCATTGCAGGAAACTATTGGAAAGTTTTTCCAAGCTGACATTGCAGAAAATGCTTTGGTAGGTAGCTTTTTAATACTGTTGGTTTCTAATCTCGTGATGTGTTTTCTCATATTtgcaggagacgctgcgtctcagtagAAAGTTTGATGTCGgctttaaggccggtcctagcaatcga	CGACATCAAACTTT
ENSG00000101247.18;NDUFAF5;chr20-13793179-13793227-13788588-13788652-13798460-13798500	AAAGTTTGCACCAA	AAGCTGAAAATTAAAATGTAATTAACACTTTTACCTTTAGAAATGTCAGCAATTGTTTGTGACTGGATTTGTTTGTTTCAGCTTCAGTTATTCCATTGCAG	GAAACTATTGGAAAGTTTTTCCAAGCTGACATTGCAGAAAATGCTTTG	GTAGGTAGCTTTTTAATACTGTTGGTTTCTAATCTCGTGATGTGTTTTCTCATATTTTATTTCTTT	AAGCTGAAAATTAAAATGTAATTAACACTTTTACCTTTAGAAATGTCAGCAATTGTTTGTGACTGGATTTGTTTGTTTCAGCTTCAGTTATTCCATTGCAGGAAACTATTGGAAAGTTTTTCCAAGCTGACATTGCAGAAAATGCTTTGGTAGGTAGCTTTTTAATACTGTTGGTTTCTAATCTCGTGATGTGTTTTCTCATATTTTATTTCTTT	aagcttcgacaccgagctcgAAGCTGAAAATTAAAATGTAATTAACACTTTTACCTTTAGAAATGTCAGCAATTGTTTGTGACTGGATTTGTTTGTTTCAGCTTCAGTTATTCCATTGCAGGAAACTATTGGAAAGTTTTTCCAAGCTGACATTGCAGAAAATGCTTTGGTAGGTAGCTTTTTAATACTGTTGGTTTCTAATCTCGTGATGTGTTTTCTCATATTTTATTTCTTTtgcaggagacgctgcgtctcagtagAAAGTTTGCACCAAgctttaaggccggtcctagcaatcga	TTGGTGCAAACTTT
ENSG00000101247.18;NDUFAF5;chr20-13794837-13794941-13793159-13793227-13798460-13798500	AAAGTTTGCATGAC	ACAAACAGTGATTGTGTTAGTAATTGAGATTCTACATAAATGTGATTTTGATCTTTCGTTTTCTTAACATTAG	AAAAATTCCTCAGAAACAGAAATACCTACTGTCAGCGTTTTAGCTGATGAAGAATTCCTTCCCTTCAAAGAAAATACATTTGACCTGGTGGTTAGCAGTTTAAG	GTTGGTAATCCACTTTTTAAAAACCATATGTTATAAAC	ACAAACAGTGATTGTGTTAGTAATTGAGATTCTACATAAATGTGATTTTGATCTTTCGTTTTCTTAACATTAGAAAAATTCCTCAGAAACAGAAATACCTACTGTCAGCGTTTTAGCTGATGAAGAATTCCTTCCCTTCAAAGAAAATACATTTGACCTGGTGGTTAGCAGTTTAAGGTTGGTAATCCACTTTTTAAAAACCATATGTTATAAAC	aagcttcgacaccgagctcgACAAACAGTGATTGTGTTAGTAATTGAGATTCTACATAAATGTGATTTTGATCTTTCGTTTTCTTAACATTAGAAAAATTCCTCAGAAACAGAAATACCTACTGTCAGCGTTTTAGCTGATGAAGAATTCCTTCCCTTCAAAGAAAATACATTTGACCTGGTGGTTAGCAGTTTAAGGTTGGTAATCCACTTTTTAAAAACCATATGTTATAAACtgcaggagacgctgcgtctcagtagAAAGTTTGCATGACgctttaaggccggtcctagcaatcga	GTCATGCAAACTTT
ENSG00000089123.16;TASP1;chr20-13623445-13623514-13587249-13587370-13625184-13625252	AAAGTTTGCCCAAA	ATCTAAGTGTCTCCCATACTTCTTTAAGCTTTTGGAAAGTTTGAGAAGTTGTGATTTTGCAATGAATAATCTCTCCCCTTGGTTTCATAG	GCAATTGAAAAGCTGCAGGCCGGTGCTCTTGCAACTGACGCAGTCACTGCAGCACTGGTGGAACTTGAG	GTATTTCTTTTCTCTGTTTTATTTAAAATATTTGTGAGTTTATCTTTATTGTTCT	ATCTAAGTGTCTCCCATACTTCTTTAAGCTTTTGGAAAGTTTGAGAAGTTGTGATTTTGCAATGAATAATCTCTCCCCTTGGTTTCATAGGCAATTGAAAAGCTGCAGGCCGGTGCTCTTGCAACTGACGCAGTCACTGCAGCACTGGTGGAACTTGAGGTATTTCTTTTCTCTGTTTTATTTAAAATATTTGTGAGTTTATCTTTATTGTTCT	aagcttcgacaccgagctcgATCTAAGTGTCTCCCATACTTCTTTAAGCTTTTGGAAAGTTTGAGAAGTTGTGATTTTGCAATGAATAATCTCTCCCCTTGGTTTCATAGGCAATTGAAAAGCTGCAGGCCGGTGCTCTTGCAACTGACGCAGTCACTGCAGCACTGGTGGAACTTGAGGTATTTCTTTTCTCTGTTTTATTTAAAATATTTGTGAGTTTATCTTTATTGTTCTtgcaggagacgctgcgtctcagtagAAAGTTTGCCCAAAgctttaaggccggtcctagcaatcga	TTTGGGCAAACTTT
ENSG00000149346.15;SLX4IP;chr20-10458175-10458231-10435304-10435453-10556230-10556320	AAAGTTTGCCTCAC	ATTGATATTTTACTATTCAGCCCATCTTTTTCCTGTATAATATCCAAATAAAAAGAAATTTTAATATACCTAATTGTAACTTTTTTTTTTCTTAAAG	GTCTGTAGTTACTGTGGAATCAATAAGCCATGGCATCTAAGAAATTTGCTGTTAAA	GTAAGTAATGTTTAATAGCTTTTTAAAAAGAGGCTAATCACTTTCTAATATAACTGAGCTCT	ATTGATATTTTACTATTCAGCCCATCTTTTTCCTGTATAATATCCAAATAAAAAGAAATTTTAATATACCTAATTGTAACTTTTTTTTTTCTTAAAGGTCTGTAGTTACTGTGGAATCAATAAGCCATGGCATCTAAGAAATTTGCTGTTAAAGTAAGTAATGTTTAATAGCTTTTTAAAAAGAGGCTAATCACTTTCTAATATAACTGAGCTCT	aagcttcgacaccgagctcgATTGATATTTTACTATTCAGCCCATCTTTTTCCTGTATAATATCCAAATAAAAAGAAATTTTAATATACCTAATTGTAACTTTTTTTTTTCTTAAAGGTCTGTAGTTACTGTGGAATCAATAAGCCATGGCATCTAAGAAATTTGCTGTTAAAGTAAGTAATGTTTAATAGCTTTTTAAAAAGAGGCTAATCACTTTCTAATATAACTGAGCTCTtgcaggagacgctgcgtctcagtagAAAGTTTGCCTCACgctttaaggccggtcctagcaatcga	GTGAGGCAAACTTT
ENSG00000149346.15;SLX4IP;chr20-10621313-10621414-10601730-10601819-10622658-10628030	AAAGTTTGCGAGTT	TTCAGAGTGTAACTGTTTTCTCTCATGTTCAGCTAATAGATTTCTGGTTGAACCTTTGTTATCTTTTGGAGTAG	ACAGAAAGAGTTCTCCATGGAGTGTCTGATTACTTTGCTGAGTGTGCAGAGAGTTCACTTCCTCCCAGTGCAAAGCTCCGGAGAAATGCTCTGAAAGAAAT	GTAGGTGCAATGTGTTTCCTTTTTCTCATTTTTGCCTGT	TTCAGAGTGTAACTGTTTTCTCTCATGTTCAGCTAATAGATTTCTGGTTGAACCTTTGTTATCTTTTGGAGTAGACAGAAAGAGTTCTCCATGGAGTGTCTGATTACTTTGCTGAGTGTGCAGAGAGTTCACTTCCTCCCAGTGCAAAGCTCCGGAGAAATGCTCTGAAAGAAATGTAGGTGCAATGTGTTTCCTTTTTCTCATTTTTGCCTGT	aagcttcgacaccgagctcgTTCAGAGTGTAACTGTTTTCTCTCATGTTCAGCTAATAGATTTCTGGTTGAACCTTTGTTATCTTTTGGAGTAGACAGAAAGAGTTCTCCATGGAGTGTCTGATTACTTTGCTGAGTGTGCAGAGAGTTCACTTCCTCCCAGTGCAAAGCTCCGGAGAAATGCTCTGAAAGAAATGTAGGTGCAATGTGTTTCCTTTTTCTCATTTTTGCCTGTtgcaggagacgctgcgtctcagtagAAAGTTTGCGAGTTgctttaaggccggtcctagcaatcga	AACTCGCAAACTTT
ENSG00000132639.13;SNAP25;chr20-10284723-10284772-10277684-10277726-10292881-10292999	AAAGTTTGCGTGTA	ATTTTCCATTTATAGGGCTAATTGTCCCCTTACTGATTTCTCTTTCTCTCTTTTCTCTCTCTAACTCCTTTTCAACTTTGCTACCATTATTGGAATGTAG	AGTAAAGATGCTGGTATCAGGACTTTGGTTATGTTGGATGAACAAGGAG	GTAAGTTCAGATTTCTTCAGTAAGAACAATTCCTCTTCTGAATAATGTGCATTTTAAAATTATTT	ATTTTCCATTTATAGGGCTAATTGTCCCCTTACTGATTTCTCTTTCTCTCTTTTCTCTCTCTAACTCCTTTTCAACTTTGCTACCATTATTGGAATGTAGAGTAAAGATGCTGGTATCAGGACTTTGGTTATGTTGGATGAACAAGGAGGTAAGTTCAGATTTCTTCAGTAAGAACAATTCCTCTTCTGAATAATGTGCATTTTAAAATTATTT	aagcttcgacaccgagctcgATTTTCCATTTATAGGGCTAATTGTCCCCTTACTGATTTCTCTTTCTCTCTTTTCTCTCTCTAACTCCTTTTCAACTTTGCTACCATTATTGGAATGTAGAGTAAAGATGCTGGTATCAGGACTTTGGTTATGTTGGATGAACAAGGAGGTAAGTTCAGATTTCTTCAGTAAGAACAATTCCTCTTCTGAATAATGTGCATTTTAAAATTATTTtgcaggagacgctgcgtctcagtagAAAGTTTGCGTGTAgctttaaggccggtcctagcaatcga	TACACGCAAACTTT
ENSG00000286235.1;RP5-967N21.13;chr20-5963273-5963359-5958527-5958726-5967435-5967587	AAAGTTTGCTCATT	ATGAAATGTTTTAACTGAATTTTCCTGAGGTGTGATTATAGTTTATCAAAATCTGAATGTGAATTACTTTTGTTTCATTCAG	TGTCCTGTGCCTGTGTGTCGAGGCAGGTCATTTACTGCTCTCCGCAGCTCTCCTCTCACAGTTACGATGGACTGGCAGTCAATCAA	GTAAGCGATCAGACTGTTACATAAAAGGCAGGCTTTAGATGTCACAC	ATGAAATGTTTTAACTGAATTTTCCTGAGGTGTGATTATAGTTTATCAAAATCTGAATGTGAATTACTTTTGTTTCATTCAGTGTCCTGTGCCTGTGTGTCGAGGCAGGTCATTTACTGCTCTCCGCAGCTCTCCTCTCACAGTTACGATGGACTGGCAGTCAATCAAGTAAGCGATCAGACTGTTACATAAAAGGCAGGCTTTAGATGTCACAC	aagcttcgacaccgagctcgATGAAATGTTTTAACTGAATTTTCCTGAGGTGTGATTATAGTTTATCAAAATCTGAATGTGAATTACTTTTGTTTCATTCAGTGTCCTGTGCCTGTGTGTCGAGGCAGGTCATTTACTGCTCTCCGCAGCTCTCCTCTCACAGTTACGATGGACTGGCAGTCAATCAAGTAAGCGATCAGACTGTTACATAAAAGGCAGGCTTTAGATGTCACACtgcaggagacgctgcgtctcagtagAAAGTTTGCTCATTgctttaaggccggtcctagcaatcga	AATGAGCAAACTTT
ENSG00000125772.14;GPCPD1;chr20-5567796-5567842-5567482-5567560-5570146-5570239	AAAGTTTGCTGGAT	ATATTGATTTCTAGTCACGTAGTATGGATAAGTATCAAAGAAAATGTATAGACAGCATAACAGGAAGTAGGGGAGATGACTGACTTCTGGTTCTATCCTCAG	CTGTCTTCAGCGCTACAGCTTTCTGCCAGCTGCATTTTCCTTCCAG	GTATTCTACACTGCAATAAAAATGAAAGCCAGAATATAAGGGCTGGGAGGTGGTGTTAGGTTAGAAG	ATATTGATTTCTAGTCACGTAGTATGGATAAGTATCAAAGAAAATGTATAGACAGCATAACAGGAAGTAGGGGAGATGACTGACTTCTGGTTCTATCCTCAGCTGTCTTCAGCGCTACAGCTTTCTGCCAGCTGCATTTTCCTTCCAGGTATTCTACACTGCAATAAAAATGAAAGCCAGAATATAAGGGCTGGGAGGTGGTGTTAGGTTAGAAG	aagcttcgacaccgagctcgATATTGATTTCTAGTCACGTAGTATGGATAAGTATCAAAGAAAATGTATAGACAGCATAACAGGAAGTAGGGGAGATGACTGACTTCTGGTTCTATCCTCAGCTGTCTTCAGCGCTACAGCTTTCTGCCAGCTGCATTTTCCTTCCAGGTATTCTACACTGCAATAAAAATGAAAGCCAGAATATAAGGGCTGGGAGGTGGTGTTAGGTTAGAAGtgcaggagacgctgcgtctcagtagAAAGTTTGCTGGATgctttaaggccggtcctagcaatcga	ATCCAGCAAACTTT
ENSG00000125772.14;GPCPD1;chr20-5586193-5586269-5584280-5584322-5593326-5593411	AAAGTTTGCTTGGA	AGATTTAGGCCACAAACATCTAATGGAGTCATGGGTAGAAAATAAGATATAAGAAATTATTGCAGACGTTTAACTTTTAAATTGCAG	ACTATCGGTGGTCCATGTCAAGTGATAGTTCACAAGTGGGAGACTCATCTACAACCACGATCAATAACCCCTTTAG	GTATGGGCATTAACTGCATCTGTTTGAGGCATATGCATAAAGTTACTAATAT	AGATTTAGGCCACAAACATCTAATGGAGTCATGGGTAGAAAATAAGATATAAGAAATTATTGCAGACGTTTAACTTTTAAATTGCAGACTATCGGTGGTCCATGTCAAGTGATAGTTCACAAGTGGGAGACTCATCTACAACCACGATCAATAACCCCTTTAGGTATGGGCATTAACTGCATCTGTTTGAGGCATATGCATAAAGTTACTAATAT	aagcttcgacaccgagctcgAGATTTAGGCCACAAACATCTAATGGAGTCATGGGTAGAAAATAAGATATAAGAAATTATTGCAGACGTTTAACTTTTAAATTGCAGACTATCGGTGGTCCATGTCAAGTGATAGTTCACAAGTGGGAGACTCATCTACAACCACGATCAATAACCCCTTTAGGTATGGGCATTAACTGCATCTGTTTGAGGCATATGCATAAAGTTACTAATATtgcaggagacgctgcgtctcagtagAAAGTTTGCTTGGAgctttaaggccggtcctagcaatcga	TCCAAGCAAACTTT
ENSG00000205181.7;LINC00654;chr20-5508260-5508328-5501002-5501863-5526339-5526606	AAAGTTTGGACGAG	GAGAGCCCTCCTGAGATATGTGGAGAGACCAATGCCCCTCTTCCCTGCTGCTCCCCCTCTTGAAGCAGTTCCCTTCTTCCCTCTGTCCCAG	CTCGGCACAGTCACAGCAACTCTCCAAATCATGACGCTCAAAATGCCACATCTAAAAAGAACATCCGG	GTAGGTGCCTCTGCTTCTTCTGACTTGACCCCCCTTCCCTGCCCTCTTTGGGTCTC	GAGAGCCCTCCTGAGATATGTGGAGAGACCAATGCCCCTCTTCCCTGCTGCTCCCCCTCTTGAAGCAGTTCCCTTCTTCCCTCTGTCCCAGCTCGGCACAGTCACAGCAACTCTCCAAATCATGACGCTCAAAATGCCACATCTAAAAAGAACATCCGGGTAGGTGCCTCTGCTTCTTCTGACTTGACCCCCCTTCCCTGCCCTCTTTGGGTCTC	aagcttcgacaccgagctcgGAGAGCCCTCCTGAGATATGTGGAGAGACCAATGCCCCTCTTCCCTGCTGCTCCCCCTCTTGAAGCAGTTCCCTTCTTCCCTCTGTCCCAGCTCGGCACAGTCACAGCAACTCTCCAAATCATGACGCTCAAAATGCCACATCTAAAAAGAACATCCGGGTAGGTGCCTCTGCTTCTTCTGACTTGACCCCCCTTCCCTGCCCTCTTTGGGTCTCtgcaggagacgctgcgtctcagtagAAAGTTTGGACGAGgctttaaggccggtcctagcaatcga	CTCGTCCAAACTTT
ENSG00000101290.14;CDS2;chr20-5185757-5185826-5184857-5184945-5186686-5186774	AAAGTTTGGATACC	ATGAAAGAAAGGTTCTTAACAAGTAATCATTGTTCGCAAAGCTATAGTTATCAAAACACCCTTTGCTGAGAACTTGCTCTCTGTCCACAG	CTGTCCCCGAAGAAGACCTGGGAAGGCTTCATTGGGGGCTTCTTTGCTACTGTGGTGTTTGGCCTTCTG	GTAGGTGGTGGCTTTCAGCTGTGTAAGGGATTGGGTGGACAGAGGCCTCATACCA	ATGAAAGAAAGGTTCTTAACAAGTAATCATTGTTCGCAAAGCTATAGTTATCAAAACACCCTTTGCTGAGAACTTGCTCTCTGTCCACAGCTGTCCCCGAAGAAGACCTGGGAAGGCTTCATTGGGGGCTTCTTTGCTACTGTGGTGTTTGGCCTTCTGGTAGGTGGTGGCTTTCAGCTGTGTAAGGGATTGGGTGGACAGAGGCCTCATACCA	aagcttcgacaccgagctcgATGAAAGAAAGGTTCTTAACAAGTAATCATTGTTCGCAAAGCTATAGTTATCAAAACACCCTTTGCTGAGAACTTGCTCTCTGTCCACAGCTGTCCCCGAAGAAGACCTGGGAAGGCTTCATTGGGGGCTTCTTTGCTACTGTGGTGTTTGGCCTTCTGGTAGGTGGTGGCTTTCAGCTGTGTAAGGGATTGGGTGGACAGAGGCCTCATACCAtgcaggagacgctgcgtctcagtagAAAGTTTGGATACCgctttaaggccggtcctagcaatcga	GGTATCCAAACTTT
ENSG00000089063.15;TMEM230;chr20-5109331-5109445-5106187-5106310-5111499-5111605	AAAGTTTGGCGATT	AACTCATTGGCTATAATGCACCATTGTCATCTACAGACAATAACGGGTTTTTTGTTTTTAAACTGTAG	CTGTGTCAGCGTGTTATGATGCCGTCCCGTACCAACCTGGCTACTGGAATCCCCAGTAGTAAAGTGAAATATTCAAGGCTCTCCAGCACAGACGATGGCTACATTGACCTTCAG	GTAAATGCAGAAGAGAACTGACAAGACTGACTG	AACTCATTGGCTATAATGCACCATTGTCATCTACAGACAATAACGGGTTTTTTGTTTTTAAACTGTAGCTGTGTCAGCGTGTTATGATGCCGTCCCGTACCAACCTGGCTACTGGAATCCCCAGTAGTAAAGTGAAATATTCAAGGCTCTCCAGCACAGACGATGGCTACATTGACCTTCAGGTAAATGCAGAAGAGAACTGACAAGACTGACTG	aagcttcgacaccgagctcgAACTCATTGGCTATAATGCACCATTGTCATCTACAGACAATAACGGGTTTTTTGTTTTTAAACTGTAGCTGTGTCAGCGTGTTATGATGCCGTCCCGTACCAACCTGGCTACTGGAATCCCCAGTAGTAAAGTGAAATATTCAAGGCTCTCCAGCACAGACGATGGCTACATTGACCTTCAGGTAAATGCAGAAGAGAACTGACAAGACTGACTGtgcaggagacgctgcgtctcagtagAAAGTTTGGCGATTgctttaaggccggtcctagcaatcga	AATCGCCAAACTTT
ENSG00000089063.15;TMEM230;chr20-5111499-5111605-5109331-5109445-5111763-5111808	AAAGTTTGGGAAGC	TTGCCCTTATGCCCTTATTGAAATACTGAATTTTTTTTTTTTTTTTTTTTTTTTTTTTTTTTTTTTTTTTAG	ATGGAGTCTAGTTCTGTCGCCCAGGCTGGAGCCCAGTGGTGTGATCTCAGCTCACTGCAATCTCCACCTCCTGGCTTCAAGCGATTCTTCTGCTTCAGCCTCCCGA	GTAGGTGGGACTACAGGCACCCACCACCATGCCCGGC	TTGCCCTTATGCCCTTATTGAAATACTGAATTTTTTTTTTTTTTTTTTTTTTTTTTTTTTTTTTTTTTTTAGATGGAGTCTAGTTCTGTCGCCCAGGCTGGAGCCCAGTGGTGTGATCTCAGCTCACTGCAATCTCCACCTCCTGGCTTCAAGCGATTCTTCTGCTTCAGCCTCCCGAGTAGGTGGGACTACAGGCACCCACCACCATGCCCGGC	aagcttcgacaccgagctcgTTGCCCTTATGCCCTTATTGAAATACTGAATTTTTTTTTTTTTTTTTTTTTTTTTTTTTTTTTTTTTTTTAGATGGAGTCTAGTTCTGTCGCCCAGGCTGGAGCCCAGTGGTGTGATCTCAGCTCACTGCAATCTCCACCTCCTGGCTTCAAGCGATTCTTCTGCTTCAGCCTCCCGAGTAGGTGGGACTACAGGCACCCACCACCATGCCCGGCtgcaggagacgctgcgtctcagtagAAAGTTTGGGAAGCgctttaaggccggtcctagcaatcga	GCTTCCCAAACTTT
ENSG00000125779.24;PANK2;chr20-3901547-3901617-3891243-3891411-3907925-3908135	AAAGTTTGGGGATG	ACCTCTAAATTTTGACACATTTAAACTATCACTTCTATATTCTTGTGTAGAATTAATCAGAATCTATCTTTTCTTCCCTTTTCCAACAAG	ACAGAACTGCTGCTTGCTTTCATTTCCTTCTCCCTTCTCTTCCCTCTTCAACTTCCTATGTCGAAATCAT	GTAAGTATTTTAGTTTCAGATTGCTTATTTTTGTAAAAGTCAGTACTTTTGTTTA	ACCTCTAAATTTTGACACATTTAAACTATCACTTCTATATTCTTGTGTAGAATTAATCAGAATCTATCTTTTCTTCCCTTTTCCAACAAGACAGAACTGCTGCTTGCTTTCATTTCCTTCTCCCTTCTCTTCCCTCTTCAACTTCCTATGTCGAAATCATGTAAGTATTTTAGTTTCAGATTGCTTATTTTTGTAAAAGTCAGTACTTTTGTTTA	aagcttcgacaccgagctcgACCTCTAAATTTTGACACATTTAAACTATCACTTCTATATTCTTGTGTAGAATTAATCAGAATCTATCTTTTCTTCCCTTTTCCAACAAGACAGAACTGCTGCTTGCTTTCATTTCCTTCTCCCTTCTCTTCCCTCTTCAACTTCCTATGTCGAAATCATGTAAGTATTTTAGTTTCAGATTGCTTATTTTTGTAAAAGTCAGTACTTTTGTTTAtgcaggagacgctgcgtctcagtagAAAGTTTGGGGATGgctttaaggccggtcctagcaatcga	CATCCCCAAACTTT
ENSG00000125779.24;PANK2;chr20-3901551-3901617-3889669-3889728-3907925-3908278	AAAGTTTGGGTTTG	CTCTAAATTTTGACACATTTAAACTATCACTTCTATATTCTTGTGTAGAATTAATCAGAATCTATCTTTTCTTCCCTTTTCCAACAAGACAG	AACTGCTGCTTGCTTTCATTTCCTTCTCCCTTCTCTTCCCTCTTCAACTTCCTATGTCGAAATCAT	GTAAGTATTTTAGTTTCAGATTGCTTATTTTTGTAAAAGTCAGTACTTTTGTTTATT	CTCTAAATTTTGACACATTTAAACTATCACTTCTATATTCTTGTGTAGAATTAATCAGAATCTATCTTTTCTTCCCTTTTCCAACAAGACAGAACTGCTGCTTGCTTTCATTTCCTTCTCCCTTCTCTTCCCTCTTCAACTTCCTATGTCGAAATCATGTAAGTATTTTAGTTTCAGATTGCTTATTTTTGTAAAAGTCAGTACTTTTGTTTATT	aagcttcgacaccgagctcgCTCTAAATTTTGACACATTTAAACTATCACTTCTATATTCTTGTGTAGAATTAATCAGAATCTATCTTTTCTTCCCTTTTCCAACAAGACAGAACTGCTGCTTGCTTTCATTTCCTTCTCCCTTCTCTTCCCTCTTCAACTTCCTATGTCGAAATCATGTAAGTATTTTAGTTTCAGATTGCTTATTTTTGTAAAAGTCAGTACTTTTGTTTATTtgcaggagacgctgcgtctcagtagAAAGTTTGGGTTTGgctttaaggccggtcctagcaatcga	CAAACCCAAACTTT
ENSG00000149451.18;ADAM33;chr20-3671236-3671345-3671005-3671153-3671580-3671779	AAAGTTTGGTCGAT	AGAGCCCGAGGAGTGGGGGTGACCTTGGGGTTCCTAATCCTACGTGACCCTCCTCTTCTCTTCTCTGCAG	GTTTGCAATAGCAACCATAACTGCCACTGTGCTCCAGGCTGGGCTCCACCCTTCTGTGACAAGCCAGGCTTTGGTGGCAGCATGGACAGTGGCCCTGTGCAGGCTGAAA	GTATGCCAGTGGGGGGCATGTGGGCAGGAGCTGGG	AGAGCCCGAGGAGTGGGGGTGACCTTGGGGTTCCTAATCCTACGTGACCCTCCTCTTCTCTTCTCTGCAGGTTTGCAATAGCAACCATAACTGCCACTGTGCTCCAGGCTGGGCTCCACCCTTCTGTGACAAGCCAGGCTTTGGTGGCAGCATGGACAGTGGCCCTGTGCAGGCTGAAAGTATGCCAGTGGGGGGCATGTGGGCAGGAGCTGGG	aagcttcgacaccgagctcgAGAGCCCGAGGAGTGGGGGTGACCTTGGGGTTCCTAATCCTACGTGACCCTCCTCTTCTCTTCTCTGCAGGTTTGCAATAGCAACCATAACTGCCACTGTGCTCCAGGCTGGGCTCCACCCTTCTGTGACAAGCCAGGCTTTGGTGGCAGCATGGACAGTGGCCCTGTGCAGGCTGAAAGTATGCCAGTGGGGGGCATGTGGGCAGGAGCTGGGtgcaggagacgctgcgtctcagtagAAAGTTTGGTCGATgctttaaggccggtcctagcaatcga	ATCGACCAAACTTT
ENSG00000149451.18;ADAM33;chr20-3671418-3671496-3671236-3671345-3671580-3671779	AAAGTTTGGTTCGA	CCCTCCTTGCCGTTTGAATCCCGCAGGCCAGTGTCCCCCTCACTGCCTGGTGCACTGCCCGTAG	GTGTGCCAGAGCAGGCGCTGCAGGAAGAATGCCTTCCAGGAGCTTCAGCGCTGCCTGACTGCCTGCCACAGCCACGGG	GTGAGAGCCCGAGGAGTGGGGGTGACCTTGGGGTTCCTAATCCTACGTGAC	CCCTCCTTGCCGTTTGAATCCCGCAGGCCAGTGTCCCCCTCACTGCCTGGTGCACTGCCCGTAGGTGTGCCAGAGCAGGCGCTGCAGGAAGAATGCCTTCCAGGAGCTTCAGCGCTGCCTGACTGCCTGCCACAGCCACGGGGTGAGAGCCCGAGGAGTGGGGGTGACCTTGGGGTTCCTAATCCTACGTGAC	aagcttcgacaccgagctcgCCCTCCTTGCCGTTTGAATCCCGCAGGCCAGTGTCCCCCTCACTGCCTGGTGCACTGCCCGTAGGTGTGCCAGAGCAGGCGCTGCAGGAAGAATGCCTTCCAGGAGCTTCAGCGCTGCCTGACTGCCTGCCACAGCCACGGGGTGAGAGCCCGAGGAGTGGGGGTGACCTTGGGGTTCCTAATCCTACGTGACtgcaggagacgctgcgtctcagtagAAAGTTTGGTTCGAgctttaaggccggtcctagcaatcga	TCGAACCAAACTTT
ENSG00000198171.13;DDRGK1;chr20-3191189-3191238-3190349-3190819-3191764-3191821	AAAGTTTGTACGAC	AGGGAAATAAAGAGATTTGGCTGTAGTGGGAGGGAGGTTTCAGTGCTTTTTCTGGGGACATTGGTGCCTATCTCTATTCTGAGAGTTGTTCTCCTCATAG	GACACCATAAATCGCATCCAGGACCTGCTGGCTGAGGGGACTATAACAG	GTGAGATGATGAGAGCCAATCACTGCAGTCCTGGCCTTGGAGAGTGTCTAGCCACAGGGGCTGCA	AGGGAAATAAAGAGATTTGGCTGTAGTGGGAGGGAGGTTTCAGTGCTTTTTCTGGGGACATTGGTGCCTATCTCTATTCTGAGAGTTGTTCTCCTCATAGGACACCATAAATCGCATCCAGGACCTGCTGGCTGAGGGGACTATAACAGGTGAGATGATGAGAGCCAATCACTGCAGTCCTGGCCTTGGAGAGTGTCTAGCCACAGGGGCTGCA	aagcttcgacaccgagctcgAGGGAAATAAAGAGATTTGGCTGTAGTGGGAGGGAGGTTTCAGTGCTTTTTCTGGGGACATTGGTGCCTATCTCTATTCTGAGAGTTGTTCTCCTCATAGGACACCATAAATCGCATCCAGGACCTGCTGGCTGAGGGGACTATAACAGGTGAGATGATGAGAGCCAATCACTGCAGTCCTGGCCTTGGAGAGTGTCTAGCCACAGGGGCTGCAtgcaggagacgctgcgtctcagtagAAAGTTTGTACGACgctttaaggccggtcctagcaatcga	GTCGTACAAACTTT
ENSG00000132670.21;PTPRA;chr20-2947981-2948024-2873517-2873760-2964271-2964350	AAAGTTTGTATGGC	TATAAAATTTGCCTATCGATAATTTCTGTCAATAGGAGGTTGATGAATGCTTCACATAACCTAGATACTCCTAATTAACTGTTTTTTATTTCTTTTTTTCTAG	GACACATGTTCAAAGAGCATAATTAACTTTTTAAAAGAAGCTA	GTAAGTACTGAAATAGTTTTTTAAGTTTTTTCTACAAGAATAGAGGAAGAAAGGAAACATGGAATTCT	TATAAAATTTGCCTATCGATAATTTCTGTCAATAGGAGGTTGATGAATGCTTCACATAACCTAGATACTCCTAATTAACTGTTTTTTATTTCTTTTTTTCTAGGACACATGTTCAAAGAGCATAATTAACTTTTTAAAAGAAGCTAGTAAGTACTGAAATAGTTTTTTAAGTTTTTTCTACAAGAATAGAGGAAGAAAGGAAACATGGAATTCT	aagcttcgacaccgagctcgTATAAAATTTGCCTATCGATAATTTCTGTCAATAGGAGGTTGATGAATGCTTCACATAACCTAGATACTCCTAATTAACTGTTTTTTATTTCTTTTTTTCTAGGACACATGTTCAAAGAGCATAATTAACTTTTTAAAAGAAGCTAGTAAGTACTGAAATAGTTTTTTAAGTTTTTTCTACAAGAATAGAGGAAGAAAGGAAACATGGAATTCTtgcaggagacgctgcgtctcagtagAAAGTTTGTATGGCgctttaaggccggtcctagcaatcga	GCCATACAAACTTT
ENSG00000132670.21;PTPRA;chr20-2955608-2955698-2947981-2948024-2964271-2964350	AAAGTTTGTCCGTC	TTCTCTTGTTTTGGACTTCTCTATCACATTGCCTTTCTCAAGAGAAGACATATAATGAAAGTTGATATCTGGTGTTCTAG	GACTTCTTCAGAAGCTTGCCAGTTTTTCAAGCTGATTTCTCTCACTGGCAACTCTTCAGAGTGCTGTTCCTACTCCACCCTCCCCTGGTG	GTATGTATCAGTTTTCTACTCATCAGCACCCACCTACTCCTGCCT	TTCTCTTGTTTTGGACTTCTCTATCACATTGCCTTTCTCAAGAGAAGACATATAATGAAAGTTGATATCTGGTGTTCTAGGACTTCTTCAGAAGCTTGCCAGTTTTTCAAGCTGATTTCTCTCACTGGCAACTCTTCAGAGTGCTGTTCCTACTCCACCCTCCCCTGGTGGTATGTATCAGTTTTCTACTCATCAGCACCCACCTACTCCTGCCT	aagcttcgacaccgagctcgTTCTCTTGTTTTGGACTTCTCTATCACATTGCCTTTCTCAAGAGAAGACATATAATGAAAGTTGATATCTGGTGTTCTAGGACTTCTTCAGAAGCTTGCCAGTTTTTCAAGCTGATTTCTCTCACTGGCAACTCTTCAGAGTGCTGTTCCTACTCCACCCTCCCCTGGTGGTATGTATCAGTTTTCTACTCATCAGCACCCACCTACTCCTGCCTtgcaggagacgctgcgtctcagtagAAAGTTTGTCCGTCgctttaaggccggtcctagcaatcga	GACGGACAAACTTT
ENSG00000132670.21;PTPRA;chr20-2975214-2975241-2964860-2965202-2986764-2986849	AAAGTTTGTCTAGG	TCATGGAGGAAAGCATTCCTAATCCTGGAGCTTGTTTTGTTGTACTCTAATTGAATTGTAATGTGTTTCTTTAACCTGAATGAATGTTTCTATTTTTTACTTATTACACAG	GTAATTCTGACTCGAAGGACAGAAGAG	GTGAGCTGCTCACCTTATATCTGTTGTTCCTTTTACACAGTGTACAGTATTCATTTATTTCCTCTGCTCACAGTCT	TCATGGAGGAAAGCATTCCTAATCCTGGAGCTTGTTTTGTTGTACTCTAATTGAATTGTAATGTGTTTCTTTAACCTGAATGAATGTTTCTATTTTTTACTTATTACACAGGTAATTCTGACTCGAAGGACAGAAGAGGTGAGCTGCTCACCTTATATCTGTTGTTCCTTTTACACAGTGTACAGTATTCATTTATTTCCTCTGCTCACAGTCT	aagcttcgacaccgagctcgTCATGGAGGAAAGCATTCCTAATCCTGGAGCTTGTTTTGTTGTACTCTAATTGAATTGTAATGTGTTTCTTTAACCTGAATGAATGTTTCTATTTTTTACTTATTACACAGGTAATTCTGACTCGAAGGACAGAAGAGGTGAGCTGCTCACCTTATATCTGTTGTTCCTTTTACACAGTGTACAGTATTCATTTATTTCCTCTGCTCACAGTCTtgcaggagacgctgcgtctcagtagAAAGTTTGTCTAGGgctttaaggccggtcctagcaatcga	CCTAGACAAACTTT
ENSG00000132635.17;PCED1A;chr20-2838843-2838929-2838595-2838746-2839191-2839271	AAAGTTTGTGACTG	GTATCGTGAGGTCCGCCAGTTCTGCTCGGGCTCTGGCCACCACCTTGTGCGCTTCTACTTCCTCACTCGTGTTTACTCCGAG	TACCTTGAGGATGTTCTGGAAGAGCTGACATATGGACCTGCCCCGGACCTGGTGATCATCAACTCCTGCCTCTGGGATCTCTCCAG	GTTGGGGCGAGGGAAAGGGGAATACTGGTTGGGGCTGGAAGTACGGC	GTATCGTGAGGTCCGCCAGTTCTGCTCGGGCTCTGGCCACCACCTTGTGCGCTTCTACTTCCTCACTCGTGTTTACTCCGAGTACCTTGAGGATGTTCTGGAAGAGCTGACATATGGACCTGCCCCGGACCTGGTGATCATCAACTCCTGCCTCTGGGATCTCTCCAGGTTGGGGCGAGGGAAAGGGGAATACTGGTTGGGGCTGGAAGTACGGC	aagcttcgacaccgagctcgGTATCGTGAGGTCCGCCAGTTCTGCTCGGGCTCTGGCCACCACCTTGTGCGCTTCTACTTCCTCACTCGTGTTTACTCCGAGTACCTTGAGGATGTTCTGGAAGAGCTGACATATGGACCTGCCCCGGACCTGGTGATCATCAACTCCTGCCTCTGGGATCTCTCCAGGTTGGGGCGAGGGAAAGGGGAATACTGGTTGGGGCTGGAAGTACGGCtgcaggagacgctgcgtctcagtagAAAGTTTGTGACTGgctttaaggccggtcctagcaatcga	CAGTCACAAACTTT
ENSG00000101365.21;IDH3B;chr20-2659698-2659793-2659524-2659585-2660067-2660176	AAAGTTTGTGCTCC	AATGTCCTTTTCCAACCTAAGCCTCTGCATACCCCTCCTGCCTCCTCCCAGTGTCTAGCCTGCCCCTCTCTCCACAG	GGTGCCCGGCACCCATTTGCCCAGGCAGTGGGCAGGAATATAGCCAATCCCACGGCCATGCTGCTGTCGGCTTCCAACATGCTGCGGCATCTTAA	GTAGGTCATGGGAGGCTGTCGGCAGAGGTTGGGTGTCGTGAG	AATGTCCTTTTCCAACCTAAGCCTCTGCATACCCCTCCTGCCTCCTCCCAGTGTCTAGCCTGCCCCTCTCTCCACAGGGTGCCCGGCACCCATTTGCCCAGGCAGTGGGCAGGAATATAGCCAATCCCACGGCCATGCTGCTGTCGGCTTCCAACATGCTGCGGCATCTTAAGTAGGTCATGGGAGGCTGTCGGCAGAGGTTGGGTGTCGTGAG	aagcttcgacaccgagctcgAATGTCCTTTTCCAACCTAAGCCTCTGCATACCCCTCCTGCCTCCTCCCAGTGTCTAGCCTGCCCCTCTCTCCACAGGGTGCCCGGCACCCATTTGCCCAGGCAGTGGGCAGGAATATAGCCAATCCCACGGCCATGCTGCTGTCGGCTTCCAACATGCTGCGGCATCTTAAGTAGGTCATGGGAGGCTGTCGGCAGAGGTTGGGTGTCGTGAGtgcaggagacgctgcgtctcagtagAAAGTTTGTGCTCCgctttaaggccggtcctagcaatcga	GGAGCACAAACTTT
ENSG00000101361.17;NOP56;chr20-2652841-2652931-2652592-2652663-2653278-2653393	AAAGTTTGTGTCCC	TGCGCCTGCGCCTGCCCTGGGAACGGGTTCCGGCAGACGCTGAGGTTGCGTTGACGCTCGCGCCCCGGCTCCCGTTCCAG	GTGCTGTTGCACGTGCTGTTTGAGCACGCGGTCGGCTACGCGCTGCTGGCGCTGAAGGAAGTGGAGGAGATCAGTCTGCTGCAGCCGCAG	GTGGGTGAGATCCGTGGGCTCCTTTGGCGGCCCCGCAGACCCTCA	TGCGCCTGCGCCTGCCCTGGGAACGGGTTCCGGCAGACGCTGAGGTTGCGTTGACGCTCGCGCCCCGGCTCCCGTTCCAGGTGCTGTTGCACGTGCTGTTTGAGCACGCGGTCGGCTACGCGCTGCTGGCGCTGAAGGAAGTGGAGGAGATCAGTCTGCTGCAGCCGCAGGTGGGTGAGATCCGTGGGCTCCTTTGGCGGCCCCGCAGACCCTCA	aagcttcgacaccgagctcgTGCGCCTGCGCCTGCCCTGGGAACGGGTTCCGGCAGACGCTGAGGTTGCGTTGACGCTCGCGCCCCGGCTCCCGTTCCAGGTGCTGTTGCACGTGCTGTTTGAGCACGCGGTCGGCTACGCGCTGCTGGCGCTGAAGGAAGTGGAGGAGATCAGTCTGCTGCAGCCGCAGGTGGGTGAGATCCGTGGGCTCCTTTGGCGGCCCCGCAGACCCTCAtgcaggagacgctgcgtctcagtagAAAGTTTGTGTCCCgctttaaggccggtcctagcaatcga	GGGACACAAACTTT
ENSG00000125818.18;PSMF1;chr20-1127425-1127508-1118597-1118902-1135120-1135306	AAAGTTTGTTCATC	GAAGACTTTGTTACTCTCCCTTCACCCTCCCACTCTTAGCCAGAAATATCCCAGTCTCTCACTTTCTATTTTCACCCATCTAG	GAATATGGCTCACAGCAAGTGGCAGACTTGACCCTGAACTTGGATGATTATATCGATGCAGAACACCTGGGTGACTTCCACAG	GTACTTCTAAATGATGTCTCTTCCCTGGGAAAAAGAAGAGAGAACTAA	GAAGACTTTGTTACTCTCCCTTCACCCTCCCACTCTTAGCCAGAAATATCCCAGTCTCTCACTTTCTATTTTCACCCATCTAGGAATATGGCTCACAGCAAGTGGCAGACTTGACCCTGAACTTGGATGATTATATCGATGCAGAACACCTGGGTGACTTCCACAGGTACTTCTAAATGATGTCTCTTCCCTGGGAAAAAGAAGAGAGAACTAA	aagcttcgacaccgagctcgGAAGACTTTGTTACTCTCCCTTCACCCTCCCACTCTTAGCCAGAAATATCCCAGTCTCTCACTTTCTATTTTCACCCATCTAGGAATATGGCTCACAGCAAGTGGCAGACTTGACCCTGAACTTGGATGATTATATCGATGCAGAACACCTGGGTGACTTCCACAGGTACTTCTAAATGATGTCTCTTCCCTGGGAAAAAGAAGAGAGAACTAAtgcaggagacgctgcgtctcagtagAAAGTTTGTTCATCgctttaaggccggtcctagcaatcga	GATGAACAAACTTT
ENSG00000267858.6;MZF1-AS1;chr19-58568912-58568995-58559128-58559409-58570383-58570457	AAAGTTTGTTGCGA	TCGATGATTGGGCAGGATCCCTATCCTGTGTCAAGGTCCCTCCTGCCCACCTGCTCTGTCTACTAACCTGCTGTCCTTGTCAG	GTCCCAGCCCTACCTGTCCTGATGCCTGACCAGCAGGATGCAAGCCCAGGAGGCCATCCAGGATACCAGGACTGGGAGAGAAT	GTGGGTACGGGGAATACTCGCCCTGCTTGCAAAAGGTTTTACTAGGGT	TCGATGATTGGGCAGGATCCCTATCCTGTGTCAAGGTCCCTCCTGCCCACCTGCTCTGTCTACTAACCTGCTGTCCTTGTCAGGTCCCAGCCCTACCTGTCCTGATGCCTGACCAGCAGGATGCAAGCCCAGGAGGCCATCCAGGATACCAGGACTGGGAGAGAATGTGGGTACGGGGAATACTCGCCCTGCTTGCAAAAGGTTTTACTAGGGT	aagcttcgacaccgagctcgTCGATGATTGGGCAGGATCCCTATCCTGTGTCAAGGTCCCTCCTGCCCACCTGCTCTGTCTACTAACCTGCTGTCCTTGTCAGGTCCCAGCCCTACCTGTCCTGATGCCTGACCAGCAGGATGCAAGCCCAGGAGGCCATCCAGGATACCAGGACTGGGAGAGAATGTGGGTACGGGGAATACTCGCCCTGCTTGCAAAAGGTTTTACTAGGGTtgcaggagacgctgcgtctcagtagAAAGTTTGTTGCGAgctttaaggccggtcctagcaatcga	TCGCAACAAACTTT
ENSG00000130726.12;TRIM28;chr19-58545424-58545537-58544063-58545097-58545763-58545896	AAATACTGAAAAGC	GGGGAATGGTGGGGGCCATAACCTGGGTGGGAACTTGTAACAGTCTCCCACATCCCTGCTTCTCGAAG	TGGTGGACTGTCCCGTGTGCAAGCAACAGTGCTTCTCCAAAGACATCGTGGAGAATTATTTCATGCGTGATAGTGGCAGCAAGGCTGCCACCGACGCCCAGGATGCGAACCAG	GTGCGTCCTATCTCAGCAACCACAAGGAGGTTT	GGGGAATGGTGGGGGCCATAACCTGGGTGGGAACTTGTAACAGTCTCCCACATCCCTGCTTCTCGAAGTGGTGGACTGTCCCGTGTGCAAGCAACAGTGCTTCTCCAAAGACATCGTGGAGAATTATTTCATGCGTGATAGTGGCAGCAAGGCTGCCACCGACGCCCAGGATGCGAACCAGGTGCGTCCTATCTCAGCAACCACAAGGAGGTTT	aagcttcgacaccgagctcgGGGGAATGGTGGGGGCCATAACCTGGGTGGGAACTTGTAACAGTCTCCCACATCCCTGCTTCTCGAAGTGGTGGACTGTCCCGTGTGCAAGCAACAGTGCTTCTCCAAAGACATCGTGGAGAATTATTTCATGCGTGATAGTGGCAGCAAGGCTGCCACCGACGCCCAGGATGCGAACCAGGTGCGTCCTATCTCAGCAACCACAAGGAGGTTTtgcaggagacgctgcgtctcagtagAAATACTGAAAAGCgctttaaggccggtcctagcaatcga	GCTTTTCAGTATTT
ENSG00000083838.16;ZNF446;chr19-58479642-58479727-58478086-58478181-58479929-58480019	AAATACTGAAGAGT	TCCGGGTAATAGGTAAGAATGTGAACCAGACAGGGCAGGGAAGGGGTGGAAAGACGCCTACAGTGATGGGCCACATCCGCAG	GAGGAGTGGGGGCTGCTGGACCGGTCACAGAAGGAACTGTACTGGGATGCGATGCTGGAGAAGTACGGCACAGTGGTCTCCCTGG	GTGAGGACCAGCCAGCCCCACCCCGCCCCTCTCCCTGGGGCCTGCAC	TCCGGGTAATAGGTAAGAATGTGAACCAGACAGGGCAGGGAAGGGGTGGAAAGACGCCTACAGTGATGGGCCACATCCGCAGGAGGAGTGGGGGCTGCTGGACCGGTCACAGAAGGAACTGTACTGGGATGCGATGCTGGAGAAGTACGGCACAGTGGTCTCCCTGGGTGAGGACCAGCCAGCCCCACCCCGCCCCTCTCCCTGGGGCCTGCAC	aagcttcgacaccgagctcgTCCGGGTAATAGGTAAGAATGTGAACCAGACAGGGCAGGGAAGGGGTGGAAAGACGCCTACAGTGATGGGCCACATCCGCAGGAGGAGTGGGGGCTGCTGGACCGGTCACAGAAGGAACTGTACTGGGATGCGATGCTGGAGAAGTACGGCACAGTGGTCTCCCTGGGTGAGGACCAGCCAGCCCCACCCCGCCCCTCTCCCTGGGGCCTGCACtgcaggagacgctgcgtctcagtagAAATACTGAAGAGTgctttaaggccggtcctagcaatcga	ACTCTTCAGTATTT
ENSG00000174586.11;ZNF497;chr19-58358488-58358585-58354356-58357649-58362676-58362751	AAATACTGACACTG	CCACCGCATGCCCCTTGTTTTCTCAGATCTGCTAGGCTGAACACCTCACCCTGCCCTGCTGCCTTCCTGTCCCCAG	GTGCCAGCCCCCAGGCCCCAAGAGGAGCTGGTCCCCAGGACAGAGGAGGGAGAGGAGCAAGAGGCTCCCCTGGGCCCCTTCCAGGCCCCACCTCCAG	GTATGGCACCATCTACACACTTGTCCCTGCCCTGCCTTGGC	CCACCGCATGCCCCTTGTTTTCTCAGATCTGCTAGGCTGAACACCTCACCCTGCCCTGCTGCCTTCCTGTCCCCAGGTGCCAGCCCCCAGGCCCCAAGAGGAGCTGGTCCCCAGGACAGAGGAGGGAGAGGAGCAAGAGGCTCCCCTGGGCCCCTTCCAGGCCCCACCTCCAGGTATGGCACCATCTACACACTTGTCCCTGCCCTGCCTTGGC	aagcttcgacaccgagctcgCCACCGCATGCCCCTTGTTTTCTCAGATCTGCTAGGCTGAACACCTCACCCTGCCCTGCTGCCTTCCTGTCCCCAGGTGCCAGCCCCCAGGCCCCAAGAGGAGCTGGTCCCCAGGACAGAGGAGGGAGAGGAGCAAGAGGCTCCCCTGGGCCCCTTCCAGGCCCCACCTCCAGGTATGGCACCATCTACACACTTGTCCCTGCCCTGCCTTGGCtgcaggagacgctgcgtctcagtagAAATACTGACACTGgctttaaggccggtcctagcaatcga	CAGTGTCAGTATTT
ENSG00000198131.14;ZNF544;chr19-58246745-58246794-58246300-58246427-58260850-58260965	AAATACTGACGACT	TGGACCCAGGACATGGTTCTTGGTGTCCAAGCAGAGGGGCAAGTCCTTTTTCCGTCTTTGACCAGGGCTTTTCCTTTCCAAATCTGATGTGATCTCTCAG	CTGGAGCAAGAAGAGGACCTGTGCAGGGCAGAGCAGGAGGCCCCCCGAG	GTAAGAGCAGACCTTGTGGTGAGCAGCTCAACGTTTAACAAGCTTGGACAGAGAGCTCTCCGCAG	TGGACCCAGGACATGGTTCTTGGTGTCCAAGCAGAGGGGCAAGTCCTTTTTCCGTCTTTGACCAGGGCTTTTCCTTTCCAAATCTGATGTGATCTCTCAGCTGGAGCAAGAAGAGGACCTGTGCAGGGCAGAGCAGGAGGCCCCCCGAGGTAAGAGCAGACCTTGTGGTGAGCAGCTCAACGTTTAACAAGCTTGGACAGAGAGCTCTCCGCAG	aagcttcgacaccgagctcgTGGACCCAGGACATGGTTCTTGGTGTCCAAGCAGAGGGGCAAGTCCTTTTTCCGTCTTTGACCAGGGCTTTTCCTTTCCAAATCTGATGTGATCTCTCAGCTGGAGCAAGAAGAGGACCTGTGCAGGGCAGAGCAGGAGGCCCCCCGAGGTAAGAGCAGACCTTGTGGTGAGCAGCTCAACGTTTAACAAGCTTGGACAGAGAGCTCTCCGCAGtgcaggagacgctgcgtctcagtagAAATACTGACGACTgctttaaggccggtcctagcaatcga	AGTCGTCAGTATTT
ENSG00000171606.18;ZNF274;chr19-58183920-58183998-58183060-58183442-58186946-58187042	AAATACTGACTGTG	GGGAGCCGTTCCTGGGCGGAGGCTGCGGTAGCTCCCCAGCGGACACCTTAAGCCTCTCCCTCCCCTCCCAACTTCGGTTTCCTCAG	GACTCTGCCCACTTCCACCAGAGACACATTGAGAAGGAGGAAACTATGGCCTCCAGGCTTCCGACGGCCTGGTCCTGT	GTGAGTAGAGGCTTCCTTCAGCTTTTGAGTCCGCTACTGCACCTGGGAGGA	GGGAGCCGTTCCTGGGCGGAGGCTGCGGTAGCTCCCCAGCGGACACCTTAAGCCTCTCCCTCCCCTCCCAACTTCGGTTTCCTCAGGACTCTGCCCACTTCCACCAGAGACACATTGAGAAGGAGGAAACTATGGCCTCCAGGCTTCCGACGGCCTGGTCCTGTGTGAGTAGAGGCTTCCTTCAGCTTTTGAGTCCGCTACTGCACCTGGGAGGA	aagcttcgacaccgagctcgGGGAGCCGTTCCTGGGCGGAGGCTGCGGTAGCTCCCCAGCGGACACCTTAAGCCTCTCCCTCCCCTCCCAACTTCGGTTTCCTCAGGACTCTGCCCACTTCCACCAGAGACACATTGAGAAGGAGGAAACTATGGCCTCCAGGCTTCCGACGGCCTGGTCCTGTGTGAGTAGAGGCTTCCTTCAGCTTTTGAGTCCGCTACTGCACCTGGGAGGAtgcaggagacgctgcgtctcagtagAAATACTGACTGTGgctttaaggccggtcctagcaatcga	CACAGTCAGTATTT
ENSG00000166704.12;ZNF606;chr19-57999807-57999896-57988594-57988721-58000682-58000739	AAATACTGAGCCAT	GCTGGTTCTCAGCCCCCCAGAAGAAAAGGTGAGCTCCTGGCAGCGAGAGCTGCCTCCATGACTTTTTTCTCGTTTCCTAG	CTCTGTGTCCTCAGTATCCTGCCTGGCACGTGGAGGGAAGCCTGGAGGAGGGGAGGAGGGCCACTGGGCTCCCAGCAGCCCAGGTTCAG	GTGAGATGGGGCTGTCCTGTTCCCAGAGGATGATGTCCAGGTTAT	GCTGGTTCTCAGCCCCCCAGAAGAAAAGGTGAGCTCCTGGCAGCGAGAGCTGCCTCCATGACTTTTTTCTCGTTTCCTAGCTCTGTGTCCTCAGTATCCTGCCTGGCACGTGGAGGGAAGCCTGGAGGAGGGGAGGAGGGCCACTGGGCTCCCAGCAGCCCAGGTTCAGGTGAGATGGGGCTGTCCTGTTCCCAGAGGATGATGTCCAGGTTAT	aagcttcgacaccgagctcgGCTGGTTCTCAGCCCCCCAGAAGAAAAGGTGAGCTCCTGGCAGCGAGAGCTGCCTCCATGACTTTTTTCTCGTTTCCTAGCTCTGTGTCCTCAGTATCCTGCCTGGCACGTGGAGGGAAGCCTGGAGGAGGGGAGGAGGGCCACTGGGCTCCCAGCAGCCCAGGTTCAGGTGAGATGGGGCTGTCCTGTTCCCAGAGGATGATGTCCAGGTTATtgcaggagacgctgcgtctcagtagAAATACTGAGCCATgctttaaggccggtcctagcaatcga	ATGGCTCAGTATTT
ENSG00000196724.13;ZNF418;chr19-57923191-57923289-57921881-57922629-57925622-57928047	AAATACTGAGTCGT	AGAAAAATACTCCCGTCTGCAATGAATTAGAAAGTTGCTTTTGATTCTTTCTTAATTTTTTTTGTTTTTGAGACAG	AATGTCCGTCTGTCTGCCCAGGCTGGAGTGGCACGATCTCAGCTCACTGCAGCCTCCACCTCCAGGGTTCAAGCGATTCTCCTGCCTCAGCCTCCCGG	GTAGGTGGGATTACAGGCATGCACCACCATGCCCGGTTAAT	AGAAAAATACTCCCGTCTGCAATGAATTAGAAAGTTGCTTTTGATTCTTTCTTAATTTTTTTTGTTTTTGAGACAGAATGTCCGTCTGTCTGCCCAGGCTGGAGTGGCACGATCTCAGCTCACTGCAGCCTCCACCTCCAGGGTTCAAGCGATTCTCCTGCCTCAGCCTCCCGGGTAGGTGGGATTACAGGCATGCACCACCATGCCCGGTTAAT	aagcttcgacaccgagctcgAGAAAAATACTCCCGTCTGCAATGAATTAGAAAGTTGCTTTTGATTCTTTCTTAATTTTTTTTGTTTTTGAGACAGAATGTCCGTCTGTCTGCCCAGGCTGGAGTGGCACGATCTCAGCTCACTGCAGCCTCCACCTCCAGGGTTCAAGCGATTCTCCTGCCTCAGCCTCCCGGGTAGGTGGGATTACAGGCATGCACCACCATGCCCGGTTAATtgcaggagacgctgcgtctcagtagAAATACTGAGTCGTgctttaaggccggtcctagcaatcga	ACGACTCAGTATTT
ENSG00000269343.9;ZNF587B;chr19-57820493-57820549-57819740-57819945-57839022-57839149	AAATACTGATGACC	ACCGGTCTGTGTGTTGTCAGCTGATCCATCCAGTGTAGGATCTCCAAAATACCTCAAGCACTGATCTTAGCTTTTACAATTGTTATGTTATCTTCAG	GAGCAACTTGGCGAGGTTCAGACTCTTGGAGCCAGAAGCTACATGACCCCTAAACG	GTAATTTCTAATCTTATAGCTAAACTGTTAGTCCTGCAAAGGCAGGCTGGTCCCCAGGCAAG	ACCGGTCTGTGTGTTGTCAGCTGATCCATCCAGTGTAGGATCTCCAAAATACCTCAAGCACTGATCTTAGCTTTTACAATTGTTATGTTATCTTCAGGAGCAACTTGGCGAGGTTCAGACTCTTGGAGCCAGAAGCTACATGACCCCTAAACGGTAATTTCTAATCTTATAGCTAAACTGTTAGTCCTGCAAAGGCAGGCTGGTCCCCAGGCAAG	aagcttcgacaccgagctcgACCGGTCTGTGTGTTGTCAGCTGATCCATCCAGTGTAGGATCTCCAAAATACCTCAAGCACTGATCTTAGCTTTTACAATTGTTATGTTATCTTCAGGAGCAACTTGGCGAGGTTCAGACTCTTGGAGCCAGAAGCTACATGACCCCTAAACGGTAATTTCTAATCTTATAGCTAAACTGTTAGTCCTGCAAAGGCAGGCTGGTCCCCAGGCAAGtgcaggagacgctgcgtctcagtagAAATACTGATGACCgctttaaggccggtcctagcaatcga	GGTCATCAGTATTT
ENSG00000121406.9;ZNF549;chr19-57531069-57531108-57527355-57527606-57535143-57535270	AAATACTGCAAGCT	GAGAGGTTAGGTCTTTGTCTAGTGTCACACAGTTGGCAAGAGCAACTTACCCTTTGTAAATGCCACCTTGAACACCTGTATTTCATAGCCTCCCTCTTCCTACAG	ATTCCCATGGTAACAGAAGAGTTTGTGAAACCATCACAG	GTAAGTGGAAGAAGTCCCAGGTCTTCACTGGCCCTGTTCCCTAAAGCCATGGGTCTGGCCCACAGATGCA	GAGAGGTTAGGTCTTTGTCTAGTGTCACACAGTTGGCAAGAGCAACTTACCCTTTGTAAATGCCACCTTGAACACCTGTATTTCATAGCCTCCCTCTTCCTACAGATTCCCATGGTAACAGAAGAGTTTGTGAAACCATCACAGGTAAGTGGAAGAAGTCCCAGGTCTTCACTGGCCCTGTTCCCTAAAGCCATGGGTCTGGCCCACAGATGCA	aagcttcgacaccgagctcgGAGAGGTTAGGTCTTTGTCTAGTGTCACACAGTTGGCAAGAGCAACTTACCCTTTGTAAATGCCACCTTGAACACCTGTATTTCATAGCCTCCCTCTTCCTACAGATTCCCATGGTAACAGAAGAGTTTGTGAAACCATCACAGGTAAGTGGAAGAAGTCCCAGGTCTTCACTGGCCCTGTTCCCTAAAGCCATGGGTCTGGCCCACAGATGCAtgcaggagacgctgcgtctcagtagAAATACTGCAAGCTgctttaaggccggtcctagcaatcga	AGCTTGCAGTATTT
ENSG00000268182.6;SMIM17;chr19-56647557-56647634-56645567-56645836-56655102-56657247	AAATACTGCAGTCA	GACAAGATGCCAGTGGGAAGAGCCCACTCCTGCCATCTGGCCACTCACTCATGGCTCCTTTTTCCTCCACTCCCACCCTCACCCAG	ACCTGTCTTCTCAAGAGACTGGGCTTTCCCAGGAGTGGAGCTCGGTGGAGGAAGATGACGAATCAGAGGGCTCCCAG	GTACACTGGGGGGTTTGTTCTTTTTCCACAAATGTCCCACTCTGTAGATCT	GACAAGATGCCAGTGGGAAGAGCCCACTCCTGCCATCTGGCCACTCACTCATGGCTCCTTTTTCCTCCACTCCCACCCTCACCCAGACCTGTCTTCTCAAGAGACTGGGCTTTCCCAGGAGTGGAGCTCGGTGGAGGAAGATGACGAATCAGAGGGCTCCCAGGTACACTGGGGGGTTTGTTCTTTTTCCACAAATGTCCCACTCTGTAGATCT	aagcttcgacaccgagctcgGACAAGATGCCAGTGGGAAGAGCCCACTCCTGCCATCTGGCCACTCACTCATGGCTCCTTTTTCCTCCACTCCCACCCTCACCCAGACCTGTCTTCTCAAGAGACTGGGCTTTCCCAGGAGTGGAGCTCGGTGGAGGAAGATGACGAATCAGAGGGCTCCCAGGTACACTGGGGGGTTTGTTCTTTTTCCACAAATGTCCCACTCTGTAGATCTtgcaggagacgctgcgtctcagtagAAATACTGCAGTCAgctttaaggccggtcctagcaatcga	TGACTGCAGTATTT
ENSG00000063245.15;EPN1;chr19-55689296-55689371-55688869-55688994-55689866-55689915	AAATACTGCCACCT	TTTCTTCGGCTCTATCTGACCCTGGCTCTGCCTCTGACTCTGCCTCTGGCCCCTCCCGTCATGCCCCTCACACTCTCTCTCCCCCAG	CCCCCGTCCTGCGGCCCCGAGGACGACGCCCAGCTCCAGCTGGCCCTTAGTTTGAGCCGAGAAGAGCATGATAAG	GTCAGAGCAGCCTCCCTGTCCCTGCCCCTGCCAGGGGCTCCCCTCAGACCAG	TTTCTTCGGCTCTATCTGACCCTGGCTCTGCCTCTGACTCTGCCTCTGGCCCCTCCCGTCATGCCCCTCACACTCTCTCTCCCCCAGCCCCCGTCCTGCGGCCCCGAGGACGACGCCCAGCTCCAGCTGGCCCTTAGTTTGAGCCGAGAAGAGCATGATAAGGTCAGAGCAGCCTCCCTGTCCCTGCCCCTGCCAGGGGCTCCCCTCAGACCAG	aagcttcgacaccgagctcgTTTCTTCGGCTCTATCTGACCCTGGCTCTGCCTCTGACTCTGCCTCTGGCCCCTCCCGTCATGCCCCTCACACTCTCTCTCCCCCAGCCCCCGTCCTGCGGCCCCGAGGACGACGCCCAGCTCCAGCTGGCCCTTAGTTTGAGCCGAGAAGAGCATGATAAGGTCAGAGCAGCCTCCCTGTCCCTGCCCCTGCCAGGGGCTCCCCTCAGACCAGtgcaggagacgctgcgtctcagtagAAATACTGCCACCTgctttaaggccggtcctagcaatcga	AGGTGGCAGTATTT
ENSG00000102024.18;PLS3;chrX-115610242-115610323-115561173-115561260-115622245-115622409	AAATACTGCCGTTC	TTATCCCTAAGATGAGAACTTAGCAAGAGTGCTTATATTTATCACAATTTTTTAAAGTCTGAAACGTTTTTGGTTTTTCTTTAG	ATCTTTAAATGGATGAGATGGCTACCACTCAGATTTCCAAAGATGAGCTTGATGAACTCAAAGAGGCCTTTGCAAAAGTTG	GTGAGTATTTTTTGTAGTAAAACTATAGGGAAGCAATATTTATTTGGTC	TTATCCCTAAGATGAGAACTTAGCAAGAGTGCTTATATTTATCACAATTTTTTAAAGTCTGAAACGTTTTTGGTTTTTCTTTAGATCTTTAAATGGATGAGATGGCTACCACTCAGATTTCCAAAGATGAGCTTGATGAACTCAAAGAGGCCTTTGCAAAAGTTGGTGAGTATTTTTTGTAGTAAAACTATAGGGAAGCAATATTTATTTGGTC	aagcttcgacaccgagctcgTTATCCCTAAGATGAGAACTTAGCAAGAGTGCTTATATTTATCACAATTTTTTAAAGTCTGAAACGTTTTTGGTTTTTCTTTAGATCTTTAAATGGATGAGATGGCTACCACTCAGATTTCCAAAGATGAGCTTGATGAACTCAAAGAGGCCTTTGCAAAAGTTGGTGAGTATTTTTTGTAGTAAAACTATAGGGAAGCAATATTTATTTGGTCtgcaggagacgctgcgtctcagtagAAATACTGCCGTTCgctttaaggccggtcctagcaatcga	GAACGGCAGTATTT
ENSG00000187902.13;SHISA7;chr19-55438560-55438626-55437604-55437754-55440610-55440765	AAATACTGCGAATC	TGGGGCCAGAGTCCTTCCCAGAGATCAGGGCCACGGTGCCAGCTGGGAGTCAGTGATGGCAGTGACATCATCTCCCTTCTCGGTCCCCCCAG	ATAATCTGCACCACAGCTACCTGCACCTCAACGTCAACAGCCCCAAGCACCACGCCGCCACACTGG	GTGCGGAAGAGGGCCCGGCTGCGGAAAAGAGCAGGCCTCCTTCCCTTCCCCCTTTGT	TGGGGCCAGAGTCCTTCCCAGAGATCAGGGCCACGGTGCCAGCTGGGAGTCAGTGATGGCAGTGACATCATCTCCCTTCTCGGTCCCCCCAGATAATCTGCACCACAGCTACCTGCACCTCAACGTCAACAGCCCCAAGCACCACGCCGCCACACTGGGTGCGGAAGAGGGCCCGGCTGCGGAAAAGAGCAGGCCTCCTTCCCTTCCCCCTTTGT	aagcttcgacaccgagctcgTGGGGCCAGAGTCCTTCCCAGAGATCAGGGCCACGGTGCCAGCTGGGAGTCAGTGATGGCAGTGACATCATCTCCCTTCTCGGTCCCCCCAGATAATCTGCACCACAGCTACCTGCACCTCAACGTCAACAGCCCCAAGCACCACGCCGCCACACTGGGTGCGGAAGAGGGCCCGGCTGCGGAAAAGAGCAGGCCTCCTTCCCTTCCCCCTTTGTtgcaggagacgctgcgtctcagtagAAATACTGCGAATCgctttaaggccggtcctagcaatcga	GATTCGCAGTATTT
ENSG00000108106.14;UBE2S;chr19-55404060-55404147-55401578-55401762-55404287-55404478	AAATACTGCGTACA	TGAGCCATAGCGCTTTGTTTAGTTTTTCTGAATCAACTCTGAAGTGGTTGAAGGTTTCCACATAAAAATCCATGTTGCTAG	CTTTCCTGGAAAGACAAACAGTGCCAGACCCAGGACACCCAAGTACTGTTGAGAAGTGCCCAGGAGCACCTTACTATGCAACGAGTG	GTGAGTTTGTATTGTAGGATGGTTTTTCTCTTCTCCCTTTTTTTTA	TGAGCCATAGCGCTTTGTTTAGTTTTTCTGAATCAACTCTGAAGTGGTTGAAGGTTTCCACATAAAAATCCATGTTGCTAGCTTTCCTGGAAAGACAAACAGTGCCAGACCCAGGACACCCAAGTACTGTTGAGAAGTGCCCAGGAGCACCTTACTATGCAACGAGTGGTGAGTTTGTATTGTAGGATGGTTTTTCTCTTCTCCCTTTTTTTTA	aagcttcgacaccgagctcgTGAGCCATAGCGCTTTGTTTAGTTTTTCTGAATCAACTCTGAAGTGGTTGAAGGTTTCCACATAAAAATCCATGTTGCTAGCTTTCCTGGAAAGACAAACAGTGCCAGACCCAGGACACCCAAGTACTGTTGAGAAGTGCCCAGGAGCACCTTACTATGCAACGAGTGGTGAGTTTGTATTGTAGGATGGTTTTTCTCTTCTCCCTTTTTTTTAtgcaggagacgctgcgtctcagtagAAATACTGCGTACAgctttaaggccggtcctagcaatcga	TGTACGCAGTATTT
ENSG00000180061.10;TMEM150B;chr19-55320390-55320458-55319463-55320166-55320557-55320617	AAATACTGCTATGG	GCCCGAGGGTAGGGATTTGGGGGGATCGCCGCTGCAGGAAAGTGGAGGCCCTAGCTTGGATTGCCCAGGATGACCCCTTTGTCTTCCCCAG	CATCTGCGGATCCTTCCCCCCTCAGAGCTGCATCTTCAGCCAGGTGCTCAATATGGGAGCTGCTCTGG	GTAAATATTGCCCAGCCCTTTGGTTCAGTGCTCCCAAGCCCAGCCAAGCGAGTTCC	GCCCGAGGGTAGGGATTTGGGGGGATCGCCGCTGCAGGAAAGTGGAGGCCCTAGCTTGGATTGCCCAGGATGACCCCTTTGTCTTCCCCAGCATCTGCGGATCCTTCCCCCCTCAGAGCTGCATCTTCAGCCAGGTGCTCAATATGGGAGCTGCTCTGGGTAAATATTGCCCAGCCCTTTGGTTCAGTGCTCCCAAGCCCAGCCAAGCGAGTTCC	aagcttcgacaccgagctcgGCCCGAGGGTAGGGATTTGGGGGGATCGCCGCTGCAGGAAAGTGGAGGCCCTAGCTTGGATTGCCCAGGATGACCCCTTTGTCTTCCCCAGCATCTGCGGATCCTTCCCCCCTCAGAGCTGCATCTTCAGCCAGGTGCTCAATATGGGAGCTGCTCTGGGTAAATATTGCCCAGCCCTTTGGTTCAGTGCTCCCAAGCCCAGCCAAGCGAGTTCCtgcaggagacgctgcgtctcagtagAAATACTGCTATGGgctttaaggccggtcctagcaatcga	CCATAGCAGTATTT
ENSG00000180061.10;TMEM150B;chr19-55322647-55322743-55320968-55321044-55325271-55325305	AAATACTGCTGAGT	GGACAGAGAGCCGTTAGGAAGTGGCAGTCAGACCAAAGGACCCAGGCAGTCCTGCAGCCTGGACTTTGCCTCTGCAG	GATGTCTGCCTGAGCCCCACCCCGAATGCCAGCCCTTCTTCCCTGAGCTCACCCAGCCCCAGCTCCAGGACTGAGAGCCCCAGGAAGCTTGGAGAG	GTGAGCATCCTGGGGAGGCCCTGGAGGCTGGGAGGTGCACGG	GGACAGAGAGCCGTTAGGAAGTGGCAGTCAGACCAAAGGACCCAGGCAGTCCTGCAGCCTGGACTTTGCCTCTGCAGGATGTCTGCCTGAGCCCCACCCCGAATGCCAGCCCTTCTTCCCTGAGCTCACCCAGCCCCAGCTCCAGGACTGAGAGCCCCAGGAAGCTTGGAGAGGTGAGCATCCTGGGGAGGCCCTGGAGGCTGGGAGGTGCACGG	aagcttcgacaccgagctcgGGACAGAGAGCCGTTAGGAAGTGGCAGTCAGACCAAAGGACCCAGGCAGTCCTGCAGCCTGGACTTTGCCTCTGCAGGATGTCTGCCTGAGCCCCACCCCGAATGCCAGCCCTTCTTCCCTGAGCTCACCCAGCCCCAGCTCCAGGACTGAGAGCCCCAGGAAGCTTGGAGAGGTGAGCATCCTGGGGAGGCCCTGGAGGCTGGGAGGTGCACGGtgcaggagacgctgcgtctcagtagAAATACTGCTGAGTgctttaaggccggtcctagcaatcga	ACTCAGCAGTATTT
ENSG00000105048.17;TNNT1;chr19-55140882-55140960-55137960-55138074-55141185-55141302	AAATACTGCTTCGC	ACACTCCAATCTGTTTATTAGCCTACTCTGGGGAAGGAAGACTGGGGGTACGTCCCTGCACCCCCTTATGCTTCTCCGTTTCCCAG	GAGCGGCGCCGGTCAGAGAGAGCCGAGCAACAGCGCTTCAGAACTGAGAAGGAACGCGAACGTCAGGCTAAGCTGGCG	GTGGGTGCCTCCCCTGCCCTGAGAGCCCAAATGTTACTTCTTCAGCCGGAT	ACACTCCAATCTGTTTATTAGCCTACTCTGGGGAAGGAAGACTGGGGGTACGTCCCTGCACCCCCTTATGCTTCTCCGTTTCCCAGGAGCGGCGCCGGTCAGAGAGAGCCGAGCAACAGCGCTTCAGAACTGAGAAGGAACGCGAACGTCAGGCTAAGCTGGCGGTGGGTGCCTCCCCTGCCCTGAGAGCCCAAATGTTACTTCTTCAGCCGGAT	aagcttcgacaccgagctcgACACTCCAATCTGTTTATTAGCCTACTCTGGGGAAGGAAGACTGGGGGTACGTCCCTGCACCCCCTTATGCTTCTCCGTTTCCCAGGAGCGGCGCCGGTCAGAGAGAGCCGAGCAACAGCGCTTCAGAACTGAGAAGGAACGCGAACGTCAGGCTAAGCTGGCGGTGGGTGCCTCCCCTGCCCTGAGAGCCCAAATGTTACTTCTTCAGCCGGATtgcaggagacgctgcgtctcagtagAAATACTGCTTCGCgctttaaggccggtcctagcaatcga	GCGAAGCAGTATTT
ENSG00000105048.17;TNNT1;chr19-55141185-55141302-55137960-55138074-55141856-55141891	AAATACTGGAATGA	GGAGGTGCTGGGAGGCTGCTGCCCCCTCCAGGGTCTCCTAGGACGGGCTGCCCGTGTGTCCTGCAG	GACATCCACCGCAAGCGCATGGAGAAAGACCTGCTGGAGCTGCAGACACTCATCGATGTACATTTCGAGCAGCGGAAGAAGGAGGAAGAGGAGCTGGTTGCCTTGAAGGAGCGCATT	GTGAGCCGAGAGTCCGGGTTCCCCCCGGTCT	GGAGGTGCTGGGAGGCTGCTGCCCCCTCCAGGGTCTCCTAGGACGGGCTGCCCGTGTGTCCTGCAGGACATCCACCGCAAGCGCATGGAGAAAGACCTGCTGGAGCTGCAGACACTCATCGATGTACATTTCGAGCAGCGGAAGAAGGAGGAAGAGGAGCTGGTTGCCTTGAAGGAGCGCATTGTGAGCCGAGAGTCCGGGTTCCCCCCGGTCT	aagcttcgacaccgagctcgGGAGGTGCTGGGAGGCTGCTGCCCCCTCCAGGGTCTCCTAGGACGGGCTGCCCGTGTGTCCTGCAGGACATCCACCGCAAGCGCATGGAGAAAGACCTGCTGGAGCTGCAGACACTCATCGATGTACATTTCGAGCAGCGGAAGAAGGAGGAAGAGGAGCTGGTTGCCTTGAAGGAGCGCATTGTGAGCCGAGAGTCCGGGTTCCCCCCGGTCTtgcaggagacgctgcgtctcagtagAAATACTGGAATGAgctttaaggccggtcctagcaatcga	TCATTCCAGTATTT
ENSG00000131037.15;EPS8L1;chr19-55078087-55078128-55076355-55076461-55079689-55079851	AAATACTGGAGGCA	GCTCCCCATTACCTTCGTCATGAAGCCCTTGCTGCCCTGCTTGGCATTTCCACAGGATCTGCCCCCAGTCCCACAGTCTCTCTCATTCCTCTTTTCTTCACCAG	CCCAGAAGCTGCCCCAAAGCCAAGCGCCAAGTCTATCTATG	GTGAGCGGGGGGCAAGGGAGCCCCAGGCCCATAGAACTGGGTCTAAAGAAACAGGACCTGGCATCCAGG	GCTCCCCATTACCTTCGTCATGAAGCCCTTGCTGCCCTGCTTGGCATTTCCACAGGATCTGCCCCCAGTCCCACAGTCTCTCTCATTCCTCTTTTCTTCACCAGCCCAGAAGCTGCCCCAAAGCCAAGCGCCAAGTCTATCTATGGTGAGCGGGGGGCAAGGGAGCCCCAGGCCCATAGAACTGGGTCTAAAGAAACAGGACCTGGCATCCAGG	aagcttcgacaccgagctcgGCTCCCCATTACCTTCGTCATGAAGCCCTTGCTGCCCTGCTTGGCATTTCCACAGGATCTGCCCCCAGTCCCACAGTCTCTCTCATTCCTCTTTTCTTCACCAGCCCAGAAGCTGCCCCAAAGCCAAGCGCCAAGTCTATCTATGGTGAGCGGGGGGCAAGGGAGCCCCAGGCCCATAGAACTGGGTCTAAAGAAACAGGACCTGGCATCCAGGtgcaggagacgctgcgtctcagtagAAATACTGGAGGCAgctttaaggccggtcctagcaatcga	TGCCTCCAGTATTT
ENSG00000131037.15;EPS8L1;chr19-55078998-55079057-55078087-55078128-55079689-55079851	AAATACTGGCCCTT	TTGAGGGAGGAGGGGCTGGGGGCCTGGACTCCTGGGTCTGATGGAGGAGGGGCTGGGCCTGGACTCCCAGGCTCATTCTCTTTCTCCCCTGGCAG	AGCAGAGGAAGCGTTACTCCACAGTTGTTATGGCTGATGTATCCCAGTACCCAGTCAAT	GTGAGTCTGGGGTCTGTGTTCCCCCAGGACATCTTCTGGGGCAAAGGTGGCCTCAGGAGA	TTGAGGGAGGAGGGGCTGGGGGCCTGGACTCCTGGGTCTGATGGAGGAGGGGCTGGGCCTGGACTCCCAGGCTCATTCTCTTTCTCCCCTGGCAGAGCAGAGGAAGCGTTACTCCACAGTTGTTATGGCTGATGTATCCCAGTACCCAGTCAATGTGAGTCTGGGGTCTGTGTTCCCCCAGGACATCTTCTGGGGCAAAGGTGGCCTCAGGAGA	aagcttcgacaccgagctcgTTGAGGGAGGAGGGGCTGGGGGCCTGGACTCCTGGGTCTGATGGAGGAGGGGCTGGGCCTGGACTCCCAGGCTCATTCTCTTTCTCCCCTGGCAGAGCAGAGGAAGCGTTACTCCACAGTTGTTATGGCTGATGTATCCCAGTACCCAGTCAATGTGAGTCTGGGGTCTGTGTTCCCCCAGGACATCTTCTGGGGCAAAGGTGGCCTCAGGAGAtgcaggagacgctgcgtctcagtagAAATACTGGCCCTTgctttaaggccggtcctagcaatcga	AAGGGCCAGTATTT
ENSG00000022556.16;NLRP2;chr19-54976859-54976958-54974499-54974544-54977751-54977823	AAATACTGGCTTAG	TTATTAGGATTCCACCTTGTTCTCTCTCTTTTTTTTTTTTTTTTTGATACGGAGTCTCGCTTGCTCTTTTGCCAG	GCTGAAGTGCAGTGGAGCGATCTTGGCTCACTGCAATCTCCGCCTCCTGGGTTCAAGCAATTCCCTTGCCTCAGCCTCGCAAGTAGCTGGGACTTACAG	GTAACACACCACCATGCCCGGCTAATTTTTTGTTTTAGTA	TTATTAGGATTCCACCTTGTTCTCTCTCTTTTTTTTTTTTTTTTTGATACGGAGTCTCGCTTGCTCTTTTGCCAGGCTGAAGTGCAGTGGAGCGATCTTGGCTCACTGCAATCTCCGCCTCCTGGGTTCAAGCAATTCCCTTGCCTCAGCCTCGCAAGTAGCTGGGACTTACAGGTAACACACCACCATGCCCGGCTAATTTTTTGTTTTAGTA	aagcttcgacaccgagctcgTTATTAGGATTCCACCTTGTTCTCTCTCTTTTTTTTTTTTTTTTTGATACGGAGTCTCGCTTGCTCTTTTGCCAGGCTGAAGTGCAGTGGAGCGATCTTGGCTCACTGCAATCTCCGCCTCCTGGGTTCAAGCAATTCCCTTGCCTCAGCCTCGCAAGTAGCTGGGACTTACAGGTAACACACCACCATGCCCGGCTAATTTTTTGTTTTAGTAtgcaggagacgctgcgtctcagtagAAATACTGGCTTAGgctttaaggccggtcctagcaatcga	CTAAGCCAGTATTT
ENSG00000022556.16;NLRP2;chr19-54981616-54981682-54977751-54977823-54982161-54982311	AAATACTGGGCATT	GCCCCATCAGCCTGCCTCCTTTTCTCTAATTGGGACTCCACAGGAAATACACCTGATTTTGTGTCAATCTCACATGAGTTTGTATTTTGTAG	CGTTTACAGAAACGAAAGGAAATGTCATCTGCCTGGGTAAAGAAGTCTTTAAAGGAAAAAAGCCAG	GTCTGTACCATATCTTCCTGCAGGGAGCTTGGGATCAGATTTCTCTTTATAAACTTG	GCCCCATCAGCCTGCCTCCTTTTCTCTAATTGGGACTCCACAGGAAATACACCTGATTTTGTGTCAATCTCACATGAGTTTGTATTTTGTAGCGTTTACAGAAACGAAAGGAAATGTCATCTGCCTGGGTAAAGAAGTCTTTAAAGGAAAAAAGCCAGGTCTGTACCATATCTTCCTGCAGGGAGCTTGGGATCAGATTTCTCTTTATAAACTTG	aagcttcgacaccgagctcgGCCCCATCAGCCTGCCTCCTTTTCTCTAATTGGGACTCCACAGGAAATACACCTGATTTTGTGTCAATCTCACATGAGTTTGTATTTTGTAGCGTTTACAGAAACGAAAGGAAATGTCATCTGCCTGGGTAAAGAAGTCTTTAAAGGAAAAAAGCCAGGTCTGTACCATATCTTCCTGCAGGGAGCTTGGGATCAGATTTCTCTTTATAAACTTGtgcaggagacgctgcgtctcagtagAAATACTGGGCATTgctttaaggccggtcctagcaatcga	AATGCCCAGTATTT
ENSG00000022556.16;NLRP2;chr19-54981625-54981682-54977751-54977823-54982161-54983728	AAATACTGGGTGGA	ATCAGCCTGCCTCCTTTTCTCTAATTGGGACTCCACAGGAAATACACCTGATTTTGTGTCAATCTCACATGAGTTTGTATTTTGTAGCGTTTACAG	AAACGAAAGGAAATGTCATCTGCCTGGGTAAAGAAGTCTTTAAAGGAAAAAAGCCAG	GTCTGTACCATATCTTCCTGCAGGGAGCTTGGGATCAGATTTCTCTTTATAAACTTGAAGT	ATCAGCCTGCCTCCTTTTCTCTAATTGGGACTCCACAGGAAATACACCTGATTTTGTGTCAATCTCACATGAGTTTGTATTTTGTAGCGTTTACAGAAACGAAAGGAAATGTCATCTGCCTGGGTAAAGAAGTCTTTAAAGGAAAAAAGCCAGGTCTGTACCATATCTTCCTGCAGGGAGCTTGGGATCAGATTTCTCTTTATAAACTTGAAGT	aagcttcgacaccgagctcgATCAGCCTGCCTCCTTTTCTCTAATTGGGACTCCACAGGAAATACACCTGATTTTGTGTCAATCTCACATGAGTTTGTATTTTGTAGCGTTTACAGAAACGAAAGGAAATGTCATCTGCCTGGGTAAAGAAGTCTTTAAAGGAAAAAAGCCAGGTCTGTACCATATCTTCCTGCAGGGAGCTTGGGATCAGATTTCTCTTTATAAACTTGAAGTtgcaggagacgctgcgtctcagtagAAATACTGGGTGGAgctttaaggccggtcctagcaatcga	TCCACCCAGTATTT
ENSG00000104972.16;LILRB1;chr19-54633637-54633688-54633015-54633318-54633970-54634021	AAATACTGGTCAAC	GCCTGGGGAGGCCACAGGTCCCATGTAGAGAAATTTGGTTTGAGGTGGAGACTTCAGGAAAGCCCCAGCTCCTCAGCCTCCTCTCATTCTTTTACCCAG	GACCGTCTGGGGGCCCCAGCTCCCCGACAACAGGCCCCACCTCCACATCTG	GTGAGTCCCTGAGGCTTCTGAACTCAAGGGAGTGCGGCCTCCCCCAGGGCAGCCCTGGGTCTCC	GCCTGGGGAGGCCACAGGTCCCATGTAGAGAAATTTGGTTTGAGGTGGAGACTTCAGGAAAGCCCCAGCTCCTCAGCCTCCTCTCATTCTTTTACCCAGGACCGTCTGGGGGCCCCAGCTCCCCGACAACAGGCCCCACCTCCACATCTGGTGAGTCCCTGAGGCTTCTGAACTCAAGGGAGTGCGGCCTCCCCCAGGGCAGCCCTGGGTCTCC	aagcttcgacaccgagctcgGCCTGGGGAGGCCACAGGTCCCATGTAGAGAAATTTGGTTTGAGGTGGAGACTTCAGGAAAGCCCCAGCTCCTCAGCCTCCTCTCATTCTTTTACCCAGGACCGTCTGGGGGCCCCAGCTCCCCGACAACAGGCCCCACCTCCACATCTGGTGAGTCCCTGAGGCTTCTGAACTCAAGGGAGTGCGGCCTCCCCCAGGGCAGCCCTGGGTCTCCtgcaggagacgctgcgtctcagtagAAATACTGGTCAACgctttaaggccggtcctagcaatcga	GTTGACCAGTATTT
ENSG00000104972.16;LILRB1;chr19-54635103-54635179-54634370-54634763-54635258-54635296	AAATACTGGTGTTG	AGGTTTCCTTCCTTACCTTCGAGCTGTGTGTGCAGGGCAGGGGGCTCCAATGTTCCCAGGGCTGAGGCTCTGTCCTTCTTCCCCCAG	CCCAGAGAAAGGCTGATTTCCAACATCCTGCAGGGGCTGTGGGGCCAGAGCCCACAGACAGAGGCCTGCAGTGGAG	GTAATTCTGCCCGAAGACCCCAGACTCCCACCTGCTCGTGGCCCATACACTG	AGGTTTCCTTCCTTACCTTCGAGCTGTGTGTGCAGGGCAGGGGGCTCCAATGTTCCCAGGGCTGAGGCTCTGTCCTTCTTCCCCCAGCCCAGAGAAAGGCTGATTTCCAACATCCTGCAGGGGCTGTGGGGCCAGAGCCCACAGACAGAGGCCTGCAGTGGAGGTAATTCTGCCCGAAGACCCCAGACTCCCACCTGCTCGTGGCCCATACACTG	aagcttcgacaccgagctcgAGGTTTCCTTCCTTACCTTCGAGCTGTGTGTGCAGGGCAGGGGGCTCCAATGTTCCCAGGGCTGAGGCTCTGTCCTTCTTCCCCCAGCCCAGAGAAAGGCTGATTTCCAACATCCTGCAGGGGCTGTGGGGCCAGAGCCCACAGACAGAGGCCTGCAGTGGAGGTAATTCTGCCCGAAGACCCCAGACTCCCACCTGCTCGTGGCCCATACACTGtgcaggagacgctgcgtctcagtagAAATACTGGTGTTGgctttaaggccggtcctagcaatcga	CAACACCAGTATTT
ENSG00000167618.10;LAIR2;chr19-54503699-54503735-54497878-54498257-54507890-54508106	AAATACTGTAACGC	GTTATGAAATGCTGAATGCCCCCCAGCTCCGTCAAGCCCCCTTTTGACAGCAGCCCTGTAAGGAGACTGGGCAGTGGGCATTTTTCTCACTGGGGCTTCTCTTCCAG	TGCTCTGCCTGGCCCAGACCATCCACACGCAGGAGG	GTAAGTCATGCCTTCGTCCCGTCTTCCCAGTCCCCTCTGTCACCCCAAAGGCAGTGCTGGGTGGGAGTGATG	GTTATGAAATGCTGAATGCCCCCCAGCTCCGTCAAGCCCCCTTTTGACAGCAGCCCTGTAAGGAGACTGGGCAGTGGGCATTTTTCTCACTGGGGCTTCTCTTCCAGTGCTCTGCCTGGCCCAGACCATCCACACGCAGGAGGGTAAGTCATGCCTTCGTCCCGTCTTCCCAGTCCCCTCTGTCACCCCAAAGGCAGTGCTGGGTGGGAGTGATG	aagcttcgacaccgagctcgGTTATGAAATGCTGAATGCCCCCCAGCTCCGTCAAGCCCCCTTTTGACAGCAGCCCTGTAAGGAGACTGGGCAGTGGGCATTTTTCTCACTGGGGCTTCTCTTCCAGTGCTCTGCCTGGCCCAGACCATCCACACGCAGGAGGGTAAGTCATGCCTTCGTCCCGTCTTCCCAGTCCCCTCTGTCACCCCAAAGGCAGTGCTGGGTGGGAGTGATGtgcaggagacgctgcgtctcagtagAAATACTGTAACGCgctttaaggccggtcctagcaatcga	GCGTTACAGTATTT
ENSG00000167618.10;LAIR2;chr19-54509034-54509085-54507890-54508184-54510525-54510687	AAATACTGTAGTCG	TTGCGTGATGGTCATGCGGCCTTTGGATGGGGGCTCAGGGTGGAGGAGGGCAGGTTGGTTGGGACGGGTTCTAAATCCTTCTCCTGCCCCTGTTTACAG	AAAGCTCTGGAGGCCCGGACTCCCCGGACACAGAGCCCGGCTCCTCAGCTG	GTCAGTAGCAGGGCCCTCAGCTGGAGGGGATTACAGGGGAATCTGTGCTGCGGATGCTGTTCCG	TTGCGTGATGGTCATGCGGCCTTTGGATGGGGGCTCAGGGTGGAGGAGGGCAGGTTGGTTGGGACGGGTTCTAAATCCTTCTCCTGCCCCTGTTTACAGAAAGCTCTGGAGGCCCGGACTCCCCGGACACAGAGCCCGGCTCCTCAGCTGGTCAGTAGCAGGGCCCTCAGCTGGAGGGGATTACAGGGGAATCTGTGCTGCGGATGCTGTTCCG	aagcttcgacaccgagctcgTTGCGTGATGGTCATGCGGCCTTTGGATGGGGGCTCAGGGTGGAGGAGGGCAGGTTGGTTGGGACGGGTTCTAAATCCTTCTCCTGCCCCTGTTTACAGAAAGCTCTGGAGGCCCGGACTCCCCGGACACAGAGCCCGGCTCCTCAGCTGGTCAGTAGCAGGGCCCTCAGCTGGAGGGGATTACAGGGGAATCTGTGCTGCGGATGCTGTTCCGtgcaggagacgctgcgtctcagtagAAATACTGTAGTCGgctttaaggccggtcctagcaatcga	CGACTACAGTATTT
ENSG00000167613.16;LAIR1;chr19-54364294-54364330-54360915-54361209-54370261-54370491	AAATACTGTCCAGA	GTTATGAAATGCTGAATGCCCCCCAGCTCCATCGAGCCCCCTTTTGACAGCAGCCCCGTAAGGAGACTGGGCACTGGGCATTTTTCTCACTGGGGCTTCTCTTCCAG	TGCTCTGCCTGGCCCAGACCATCCACACGCAGGAGG	GTAAGTCATGCCTTCGTCCCATCTTCCCAGTCCCCTCTGTCACCCCAAGGGCAGTGCTGGGTGGGAGTGATG	GTTATGAAATGCTGAATGCCCCCCAGCTCCATCGAGCCCCCTTTTGACAGCAGCCCCGTAAGGAGACTGGGCACTGGGCATTTTTCTCACTGGGGCTTCTCTTCCAGTGCTCTGCCTGGCCCAGACCATCCACACGCAGGAGGGTAAGTCATGCCTTCGTCCCATCTTCCCAGTCCCCTCTGTCACCCCAAGGGCAGTGCTGGGTGGGAGTGATG	aagcttcgacaccgagctcgGTTATGAAATGCTGAATGCCCCCCAGCTCCATCGAGCCCCCTTTTGACAGCAGCCCCGTAAGGAGACTGGGCACTGGGCATTTTTCTCACTGGGGCTTCTCTTCCAGTGCTCTGCCTGGCCCAGACCATCCACACGCAGGAGGGTAAGTCATGCCTTCGTCCCATCTTCCCAGTCCCCTCTGTCACCCCAAGGGCAGTGCTGGGTGGGAGTGATGtgcaggagacgctgcgtctcagtagAAATACTGTCCAGAgctttaaggccggtcctagcaatcga	TCTGGACAGTATTT
ENSG00000230387.4;RP4-737E23.7;chr20-23185869-23185950-23180190-23180528-23186222-23186313	AAATACTGTCGTAG	GAGTGTACTGTTTTTCCAGGTACCATCTGTCACAGCTTCCCTTGGCTAGGAAAGGGAAATCACCCAACCCCTTGTGTTTCCCAG	GTGAGGCAACACCCGGCCTGCTTCAGCTTGCCCCCCGTGGGCTGCACCCACTGTCCAACCAGTCCCAATGAGATGAACCAG	GTACCTCAGTTGGAAATGTGGAAATTACCCATCTTCTCTGTCAATCATG	GAGTGTACTGTTTTTCCAGGTACCATCTGTCACAGCTTCCCTTGGCTAGGAAAGGGAAATCACCCAACCCCTTGTGTTTCCCAGGTGAGGCAACACCCGGCCTGCTTCAGCTTGCCCCCCGTGGGCTGCACCCACTGTCCAACCAGTCCCAATGAGATGAACCAGGTACCTCAGTTGGAAATGTGGAAATTACCCATCTTCTCTGTCAATCATG	aagcttcgacaccgagctcgGAGTGTACTGTTTTTCCAGGTACCATCTGTCACAGCTTCCCTTGGCTAGGAAAGGGAAATCACCCAACCCCTTGTGTTTCCCAGGTGAGGCAACACCCGGCCTGCTTCAGCTTGCCCCCCGTGGGCTGCACCCACTGTCCAACCAGTCCCAATGAGATGAACCAGGTACCTCAGTTGGAAATGTGGAAATTACCCATCTTCTCTGTCAATCATGtgcaggagacgctgcgtctcagtagAAATACTGTCGTAGgctttaaggccggtcctagcaatcga	CTACGACAGTATTT
ENSG00000230387.4;RP4-737E23.7;chr20-23186453-23186550-23180410-23180528-23187212-23187640	AAATACTGTGAACC	GTCCGTGCTCTTCCCACCACAGCAGGAGGCCACTGGAGGCTCCAAGGGCTCTGAAATGTTGAGAACTTCCCTGCAG	GTACCAGCGAAGAGGGCAAGAACACAGCACTACTTCCTTGGATACTGTTTCCCTCCTCAGAGGGGTTTTCTGAGCTGCCCTGGGTCCTGTGAGGAAG	GTAGGAATTACATTTCACTAGGGAACAGCCAGGGTCACCTC	GTCCGTGCTCTTCCCACCACAGCAGGAGGCCACTGGAGGCTCCAAGGGCTCTGAAATGTTGAGAACTTCCCTGCAGGTACCAGCGAAGAGGGCAAGAACACAGCACTACTTCCTTGGATACTGTTTCCCTCCTCAGAGGGGTTTTCTGAGCTGCCCTGGGTCCTGTGAGGAAGGTAGGAATTACATTTCACTAGGGAACAGCCAGGGTCACCTC	aagcttcgacaccgagctcgGTCCGTGCTCTTCCCACCACAGCAGGAGGCCACTGGAGGCTCCAAGGGCTCTGAAATGTTGAGAACTTCCCTGCAGGTACCAGCGAAGAGGGCAAGAACACAGCACTACTTCCTTGGATACTGTTTCCCTCCTCAGAGGGGTTTTCTGAGCTGCCCTGGGTCCTGTGAGGAAGGTAGGAATTACATTTCACTAGGGAACAGCCAGGGTCACCTCtgcaggagacgctgcgtctcagtagAAATACTGTGAACCgctttaaggccggtcctagcaatcga	GGTTCACAGTATTT
ENSG00000125505.17;MBOAT7;chr19-54188432-54188511-54188216-54188346-54189337-54189360	AAATACTGTGCCCT	GCTGGGTTCCTGGATCCTCGAAGAGGGAGGAGGCAGGGGGCCTGGATTCCTGGGTTCTCACTGTGAATCTCTGCCCCTCCCCCAG	ACCATGTCGCCTGAAGAATGGACGTATCTAGTGGTTCTTCTTATCTCCATCCCCATCGGCTTCCTCTTTAAGAAAGCCG	GTGAGTCAGGCTCCCTCCCCAGTGGAAAATAAAGGGGGGGGACCCTCTGG	GCTGGGTTCCTGGATCCTCGAAGAGGGAGGAGGCAGGGGGCCTGGATTCCTGGGTTCTCACTGTGAATCTCTGCCCCTCCCCCAGACCATGTCGCCTGAAGAATGGACGTATCTAGTGGTTCTTCTTATCTCCATCCCCATCGGCTTCCTCTTTAAGAAAGCCGGTGAGTCAGGCTCCCTCCCCAGTGGAAAATAAAGGGGGGGGACCCTCTGG	aagcttcgacaccgagctcgGCTGGGTTCCTGGATCCTCGAAGAGGGAGGAGGCAGGGGGCCTGGATTCCTGGGTTCTCACTGTGAATCTCTGCCCCTCCCCCAGACCATGTCGCCTGAAGAATGGACGTATCTAGTGGTTCTTCTTATCTCCATCCCCATCGGCTTCCTCTTTAAGAAAGCCGGTGAGTCAGGCTCCCTCCCCAGTGGAAAATAAAGGGGGGGGACCCTCTGGtgcaggagacgctgcgtctcagtagAAATACTGTGCCCTgctttaaggccggtcctagcaatcga	AGGGCACAGTATTT
ENSG00000170909.13;OSCAR;chr19-54099747-54099780-54096861-54097164-54100755-54100792	AAATACTGTGGTGT	GTGAGCTGAGATCACACCACTACACTCCAGCCTGGGCGACAGAGTGAGACTCTGCCTCAGACAAAAAAAAAAAAAGGAAAAAGAAACTAGTCCCTCAACCTCCTACAG	GGCCTCTGTGTCACACAGACATCACTCCGTCTG	GTGAGTAGCCACCCCATCCACTCTCCTTTTGTTGCTGACACCCCTTTTCCAATTACTCAGATTTTATTTTGGT	GTGAGCTGAGATCACACCACTACACTCCAGCCTGGGCGACAGAGTGAGACTCTGCCTCAGACAAAAAAAAAAAAAGGAAAAAGAAACTAGTCCCTCAACCTCCTACAGGGCCTCTGTGTCACACAGACATCACTCCGTCTGGTGAGTAGCCACCCCATCCACTCTCCTTTTGTTGCTGACACCCCTTTTCCAATTACTCAGATTTTATTTTGGT	aagcttcgacaccgagctcgGTGAGCTGAGATCACACCACTACACTCCAGCCTGGGCGACAGAGTGAGACTCTGCCTCAGACAAAAAAAAAAAAAGGAAAAAGAAACTAGTCCCTCAACCTCCTACAGGGCCTCTGTGTCACACAGACATCACTCCGTCTGGTGAGTAGCCACCCCATCCACTCTCCTTTTGTTGCTGACACCCCTTTTCCAATTACTCAGATTTTATTTTGGTtgcaggagacgctgcgtctcagtagAAATACTGTGGTGTgctttaaggccggtcctagcaatcga	ACACCACAGTATTT
ENSG00000189068.11;VSTM1;chr19-54042276-54042369-54042168-54042196-54051409-54051448	AAATACTGTTAGGC	CTCTTAGCTTTTCGGCTCGCCCCTATCAGTGGATTTCAGGAGCCAGGCTGATTCCCTGACCTGCTCTTCCCCCTCCAG	ACACCAGAACCATCTTTGTCGCCATCTTCAGCTGCATCTCCATCCTTCTCCTCTTCCTCTCAGTCTTCATCATCTACAGATGCAGCCAGCACA	GTGAGCTCAGAGAACGCAAAGGGAGAGAGGGGGAGTGAAGGAT	CTCTTAGCTTTTCGGCTCGCCCCTATCAGTGGATTTCAGGAGCCAGGCTGATTCCCTGACCTGCTCTTCCCCCTCCAGACACCAGAACCATCTTTGTCGCCATCTTCAGCTGCATCTCCATCCTTCTCCTCTTCCTCTCAGTCTTCATCATCTACAGATGCAGCCAGCACAGTGAGCTCAGAGAACGCAAAGGGAGAGAGGGGGAGTGAAGGAT	aagcttcgacaccgagctcgCTCTTAGCTTTTCGGCTCGCCCCTATCAGTGGATTTCAGGAGCCAGGCTGATTCCCTGACCTGCTCTTCCCCCTCCAGACACCAGAACCATCTTTGTCGCCATCTTCAGCTGCATCTCCATCCTTCTCCTCTTCCTCTCAGTCTTCATCATCTACAGATGCAGCCAGCACAGTGAGCTCAGAGAACGCAAAGGGAGAGAGGGGGAGTGAAGGATtgcaggagacgctgcgtctcagtagAAATACTGTTAGGCgctttaaggccggtcctagcaatcga	GCCTAACAGTATTT
ENSG00000126583.12;PRKCG;chr19-53904634-53904742-53903072-53903153-53906316-53906457	AAATACTGTTCTTG	GGAGGGTGTGGAAGGTTTGGGGAAAGGCAGTTGGGCATGTCCCTGACTCTCTATCCCCTCCACTTTGATAG	CCTCCCTTCGATGGGGAGGACGAGGAGGAGCTGTTTCAGGCCATCATGGAACAAACTGTCACCTACCCCAAGTCGCTTTCCCGGGAAGCCGTGGCCATCTGCAAGGGG	GTGAGAGCCCCCTGACTCCCAGCTTCTCCAGGCTCA	GGAGGGTGTGGAAGGTTTGGGGAAAGGCAGTTGGGCATGTCCCTGACTCTCTATCCCCTCCACTTTGATAGCCTCCCTTCGATGGGGAGGACGAGGAGGAGCTGTTTCAGGCCATCATGGAACAAACTGTCACCTACCCCAAGTCGCTTTCCCGGGAAGCCGTGGCCATCTGCAAGGGGGTGAGAGCCCCCTGACTCCCAGCTTCTCCAGGCTCA	aagcttcgacaccgagctcgGGAGGGTGTGGAAGGTTTGGGGAAAGGCAGTTGGGCATGTCCCTGACTCTCTATCCCCTCCACTTTGATAGCCTCCCTTCGATGGGGAGGACGAGGAGGAGCTGTTTCAGGCCATCATGGAACAAACTGTCACCTACCCCAAGTCGCTTTCCCGGGAAGCCGTGGCCATCTGCAAGGGGGTGAGAGCCCCCTGACTCCCAGCTTCTCCAGGCTCAtgcaggagacgctgcgtctcagtagAAATACTGTTCTTGgctttaaggccggtcctagcaatcga	CAAGAACAGTATTT
ENSG00000175063.17;UBE2C;chr20-45814383-45814470-45813436-45813464-45815389-45815540	AAATACTGTTTGCT	ATTAAGGGGAAAGCTCACCCACTGACCTTTGCTATGCCCAAAAGTGTACTCCACATTCCAACAAATGTGTTTTCTCCCCAG	ATGTCTGGCGATAAAGGGATTTCTGCCTTCCCTGAATCAGACAACCTTTTCAAATGGGTAGGGACCATCCATGGAGCAGCTGGAACA	GTAAGTGTAGGGCTGGGATGGGTGAGTGAGTCTGGGGAAAGGTGGG	ATTAAGGGGAAAGCTCACCCACTGACCTTTGCTATGCCCAAAAGTGTACTCCACATTCCAACAAATGTGTTTTCTCCCCAGATGTCTGGCGATAAAGGGATTTCTGCCTTCCCTGAATCAGACAACCTTTTCAAATGGGTAGGGACCATCCATGGAGCAGCTGGAACAGTAAGTGTAGGGCTGGGATGGGTGAGTGAGTCTGGGGAAAGGTGGG	aagcttcgacaccgagctcgATTAAGGGGAAAGCTCACCCACTGACCTTTGCTATGCCCAAAAGTGTACTCCACATTCCAACAAATGTGTTTTCTCCCCAGATGTCTGGCGATAAAGGGATTTCTGCCTTCCCTGAATCAGACAACCTTTTCAAATGGGTAGGGACCATCCATGGAGCAGCTGGAACAGTAAGTGTAGGGCTGGGATGGGTGAGTGAGTCTGGGGAAAGGTGGGtgcaggagacgctgcgtctcagtagAAATACTGTTTGCTgctttaaggccggtcctagcaatcga	AGCAAACAGTATTT
ENSG00000204604.13;ZNF468;chr19-52845178-52845296-52838535-52842151-52849086-52849213	AAATCAACAACGGG	TATAGGCTTGTTGGTTGGAGTTACTCTTTAGCCTTCTTTCATTTCTTTTTTTTTTCTCTGAGACAG	AGTTTTGGTCTGTCATCCCGGCTAAAGTACAGTGGTGTCATCTCCGCTCACTGCAACCTCCACTTCCCAGGTTCAAGCAATTCTCCTGCCTCAGCCTTCCAAGTACCTGGGACTACAG	GTGAGTGCCAACATGCCAGGCTAATTTTTTG	TATAGGCTTGTTGGTTGGAGTTACTCTTTAGCCTTCTTTCATTTCTTTTTTTTTTCTCTGAGACAGAGTTTTGGTCTGTCATCCCGGCTAAAGTACAGTGGTGTCATCTCCGCTCACTGCAACCTCCACTTCCCAGGTTCAAGCAATTCTCCTGCCTCAGCCTTCCAAGTACCTGGGACTACAGGTGAGTGCCAACATGCCAGGCTAATTTTTTG	aagcttcgacaccgagctcgTATAGGCTTGTTGGTTGGAGTTACTCTTTAGCCTTCTTTCATTTCTTTTTTTTTTCTCTGAGACAGAGTTTTGGTCTGTCATCCCGGCTAAAGTACAGTGGTGTCATCTCCGCTCACTGCAACCTCCACTTCCCAGGTTCAAGCAATTCTCCTGCCTCAGCCTTCCAAGTACCTGGGACTACAGGTGAGTGCCAACATGCCAGGCTAATTTTTTGtgcaggagacgctgcgtctcagtagAAATCAACAACGGGgctttaaggccggtcctagcaatcga	CCCGTTGTTGATTT
ENSG00000198538.11;ZNF28;chr19-52805144-52805262-52801309-52801702-52808006-52808133	AAATCAACAATGCC	TATGCTTGTGGGTTGGAGTTACTCTTTAGCCTTCTTTCATTTCTTTTTTTTTTTTCTTTGAGACAG	ATTTTCGGTCTGTCACCCAGGCTAAAGTGCAGTGGTGTCACCTCGGCTCACTGCAACCTCCACTTCCCAGGTTCAAGCAATTCTCCTGCCTCAGCCTTCCAAGTAGCTGGGACTACAG	GTGAGTGCCAACACCGCGGGCTAATTTTTTG	TATGCTTGTGGGTTGGAGTTACTCTTTAGCCTTCTTTCATTTCTTTTTTTTTTTTCTTTGAGACAGATTTTCGGTCTGTCACCCAGGCTAAAGTGCAGTGGTGTCACCTCGGCTCACTGCAACCTCCACTTCCCAGGTTCAAGCAATTCTCCTGCCTCAGCCTTCCAAGTAGCTGGGACTACAGGTGAGTGCCAACACCGCGGGCTAATTTTTTG	aagcttcgacaccgagctcgTATGCTTGTGGGTTGGAGTTACTCTTTAGCCTTCTTTCATTTCTTTTTTTTTTTTCTTTGAGACAGATTTTCGGTCTGTCACCCAGGCTAAAGTGCAGTGGTGTCACCTCGGCTCACTGCAACCTCCACTTCCCAGGTTCAAGCAATTCTCCTGCCTCAGCCTTCCAAGTAGCTGGGACTACAGGTGAGTGCCAACACCGCGGGCTAATTTTTTGtgcaggagacgctgcgtctcagtagAAATCAACAATGCCgctttaaggccggtcctagcaatcga	GGCATTGTTGATTT
ENSG00000197619.14;ZNF615;chr19-52000345-52000378-51991331-51994837-52001812-52001908	AAATCAACACCTAG	TGTGTATGAGGAACAAGAATCATCTTCCCTCTAAGAATAATGCTTTTGGCTATCCTTATATAATTTTATTTTTTTAATTTTATTTTATCTTTTATGTTTTTATTTTAG	ATTCAGGAGGTGCATCAGGAGGTGCATATGCAG	GTTTGTCTCATGGATATATTGCCTGATGCCGAGGATTCACTAGAAGCTCAATCCTGTCACCCAAGTAGTGAAC	TGTGTATGAGGAACAAGAATCATCTTCCCTCTAAGAATAATGCTTTTGGCTATCCTTATATAATTTTATTTTTTTAATTTTATTTTATCTTTTATGTTTTTATTTTAGATTCAGGAGGTGCATCAGGAGGTGCATATGCAGGTTTGTCTCATGGATATATTGCCTGATGCCGAGGATTCACTAGAAGCTCAATCCTGTCACCCAAGTAGTGAAC	aagcttcgacaccgagctcgTGTGTATGAGGAACAAGAATCATCTTCCCTCTAAGAATAATGCTTTTGGCTATCCTTATATAATTTTATTTTTTTAATTTTATTTTATCTTTTATGTTTTTATTTTAGATTCAGGAGGTGCATCAGGAGGTGCATATGCAGGTTTGTCTCATGGATATATTGCCTGATGCCGAGGATTCACTAGAAGCTCAATCCTGTCACCCAAGTAGTGAACtgcaggagacgctgcgtctcagtagAAATCAACACCTAGgctttaaggccggtcctagcaatcga	CTAGGTGTTGATTT
ENSG00000197619.14;ZNF615;chr19-52000357-52000378-51994807-51994837-52001812-52001908	AAATCAACACTAGC	CCATTTTGTGTATGAGGAACAAGAATCATCTTCCCTCTAAGAATAATGCTTTTGGCTATCCTTATATAATTTTATTTTTTTAATTTTATTTTATCTTTTATGTTTTTATTTTAG	ATTCAGGAGGTGCATCAGGAG	GTGCATATGCAGGTTTGTCTCATGGATATATTGCCTGATGCCGAGGATTCACTAGAAGCTCAATCCTGTCACCCAAGTA	CCATTTTGTGTATGAGGAACAAGAATCATCTTCCCTCTAAGAATAATGCTTTTGGCTATCCTTATATAATTTTATTTTTTTAATTTTATTTTATCTTTTATGTTTTTATTTTAGATTCAGGAGGTGCATCAGGAGGTGCATATGCAGGTTTGTCTCATGGATATATTGCCTGATGCCGAGGATTCACTAGAAGCTCAATCCTGTCACCCAAGTA	aagcttcgacaccgagctcgCCATTTTGTGTATGAGGAACAAGAATCATCTTCCCTCTAAGAATAATGCTTTTGGCTATCCTTATATAATTTTATTTTTTTAATTTTATTTTATCTTTTATGTTTTTATTTTAGATTCAGGAGGTGCATCAGGAGGTGCATATGCAGGTTTGTCTCATGGATATATTGCCTGATGCCGAGGATTCACTAGAAGCTCAATCCTGTCACCCAAGTAtgcaggagacgctgcgtctcagtagAAATCAACACTAGCgctttaaggccggtcctagcaatcga	GCTAGTGTTGATTT
ENSG00000197619.14;ZNF615;chr19-52007292-52007330-52002154-52002281-52008140-52008200	AAATCAACAGATGA	TCAGTCATCTAGCATACCTAAAAGTAGTATGTTTTATATTTAAGATGCGGCTTCTACCCTTTGTCCTGCAAGTTTCCAGCGTATCCTCTTGGATATTTCTTTTCAG	GTTCTTTCTGACACAAGTAAGATAACATCTCTGCCATG	GTAAGCTCGGTTACTCAAAGATAACCTTTGTCAAATTTTCAGAATATTTCAATTTTAGACGTGTATGTTAT	TCAGTCATCTAGCATACCTAAAAGTAGTATGTTTTATATTTAAGATGCGGCTTCTACCCTTTGTCCTGCAAGTTTCCAGCGTATCCTCTTGGATATTTCTTTTCAGGTTCTTTCTGACACAAGTAAGATAACATCTCTGCCATGGTAAGCTCGGTTACTCAAAGATAACCTTTGTCAAATTTTCAGAATATTTCAATTTTAGACGTGTATGTTAT	aagcttcgacaccgagctcgTCAGTCATCTAGCATACCTAAAAGTAGTATGTTTTATATTTAAGATGCGGCTTCTACCCTTTGTCCTGCAAGTTTCCAGCGTATCCTCTTGGATATTTCTTTTCAGGTTCTTTCTGACACAAGTAAGATAACATCTCTGCCATGGTAAGCTCGGTTACTCAAAGATAACCTTTGTCAAATTTTCAGAATATTTCAATTTTAGACGTGTATGTTATtgcaggagacgctgcgtctcagtagAAATCAACAGATGAgctttaaggccggtcctagcaatcga	TCATCTGTTGATTT
ENSG00000105492.16;SIGLEC6;chr19-51530436-51530484-51529389-51529981-51530680-51530926	AAATCAACAGGTTC	AGGAGAGCCCCTTTCCCTGTTTTCATGGCTCCTGAGGGGAAGGCCCCATGCCTACCATCCCTCCTCAGGGATGTTGAGGCGGCCACCTCTTTCCACCCCAG	ATGCTCCACAGAAAGTGGCCATCAGCATCTTCCAAGGAAACAGCGCAG	GTAGGAACCAGCCAGTCCTGTTCTCTCCAGGGCCAGATGGAAGCAGAGTGGGGACTAACGGGGATC	AGGAGAGCCCCTTTCCCTGTTTTCATGGCTCCTGAGGGGAAGGCCCCATGCCTACCATCCCTCCTCAGGGATGTTGAGGCGGCCACCTCTTTCCACCCCAGATGCTCCACAGAAAGTGGCCATCAGCATCTTCCAAGGAAACAGCGCAGGTAGGAACCAGCCAGTCCTGTTCTCTCCAGGGCCAGATGGAAGCAGAGTGGGGACTAACGGGGATC	aagcttcgacaccgagctcgAGGAGAGCCCCTTTCCCTGTTTTCATGGCTCCTGAGGGGAAGGCCCCATGCCTACCATCCCTCCTCAGGGATGTTGAGGCGGCCACCTCTTTCCACCCCAGATGCTCCACAGAAAGTGGCCATCAGCATCTTCCAAGGAAACAGCGCAGGTAGGAACCAGCCAGTCCTGTTCTCTCCAGGGCCAGATGGAAGCAGAGTGGGGACTAACGGGGATCtgcaggagacgctgcgtctcagtagAAATCAACAGGTTCgctttaaggccggtcctagcaatcga	GAACCTGTTGATTT
ENSG00000186474.16;KLK12;chr19-51034584-51034640-51033979-51034139-51034805-51034862	AAATCAACATCGGT	CAGGTCATCCCCTTGGTGACCTTCAAAGAGAAGCAGAGAGGGCAGAGGTGGGGGGCACAGGGAAAGGGTGACCTCTGAGATTCCCCTTTTCCCCCAG	ACTTTGGAAGTGACCCACCATGGGGCTCAGCATCTTTTTGCTCCTGTGTGTTCTTG	GTGAGTTCTCCCGGAGCAGGGAGAGGGCAGGACTGCGACTGGATCCCTTCACCCCCATGAGG	CAGGTCATCCCCTTGGTGACCTTCAAAGAGAAGCAGAGAGGGCAGAGGTGGGGGGCACAGGGAAAGGGTGACCTCTGAGATTCCCCTTTTCCCCCAGACTTTGGAAGTGACCCACCATGGGGCTCAGCATCTTTTTGCTCCTGTGTGTTCTTGGTGAGTTCTCCCGGAGCAGGGAGAGGGCAGGACTGCGACTGGATCCCTTCACCCCCATGAGG	aagcttcgacaccgagctcgCAGGTCATCCCCTTGGTGACCTTCAAAGAGAAGCAGAGAGGGCAGAGGTGGGGGGCACAGGGAAAGGGTGACCTCTGAGATTCCCCTTTTCCCCCAGACTTTGGAAGTGACCCACCATGGGGCTCAGCATCTTTTTGCTCCTGTGTGTTCTTGGTGAGTTCTCCCGGAGCAGGGAGAGGGCAGGACTGCGACTGGATCCCTTCACCCCCATGAGGtgcaggagacgctgcgtctcagtagAAATCAACATCGGTgctttaaggccggtcctagcaatcga	ACCGATGTTGATTT
ENSG00000174562.13;KLK15;chr19-50831449-50831523-50827661-50827812-50833098-50833187	AAATCAACATTTCC	CAGTGGATGGGATAAGTCTGTGTCTGGAGGGATCCTGGTGGAGGCAGAAGGGTCCTGCCTCACCTGGATTCTCTCACTCCCTCCCCAG	ACTGCAGCCGAACCCTGGTCCCTCCTCCACAATGTGGCTTCTCCTCACTCTCTCCTTCCTGCTGGCATCCACAG	GTGAGGTGGCCCCAGGAGGGGGCCAGGTCTGTGGGAGCAGGTGCCCCCTTCCC	CAGTGGATGGGATAAGTCTGTGTCTGGAGGGATCCTGGTGGAGGCAGAAGGGTCCTGCCTCACCTGGATTCTCTCACTCCCTCCCCAGACTGCAGCCGAACCCTGGTCCCTCCTCCACAATGTGGCTTCTCCTCACTCTCTCCTTCCTGCTGGCATCCACAGGTGAGGTGGCCCCAGGAGGGGGCCAGGTCTGTGGGAGCAGGTGCCCCCTTCCC	aagcttcgacaccgagctcgCAGTGGATGGGATAAGTCTGTGTCTGGAGGGATCCTGGTGGAGGCAGAAGGGTCCTGCCTCACCTGGATTCTCTCACTCCCTCCCCAGACTGCAGCCGAACCCTGGTCCCTCCTCCACAATGTGGCTTCTCCTCACTCTCTCCTTCCTGCTGGCATCCACAGGTGAGGTGGCCCCAGGAGGGGGCCAGGTCTGTGGGAGCAGGTGCCCCCTTCCCtgcaggagacgctgcgtctcagtagAAATCAACATTTCCgctttaaggccggtcctagcaatcga	GGAAATGTTGATTT
ENSG00000131398.15;KCNC3;chr19-50316032-50316091-50311936-50314990-50320592-50320784	AAATCAACCAGAGG	CGTTTCTCCATCCCCCCAACAGTGAGGCTGTGTTGGGGGGTTTCCCCTGACCATCCTCTCCCCACCCCCGTGACTCTGTGTATTTCTGTCCCCAG	CTCTTGTCACCGCCTGAGACCTCGCGAGACTTTCGGTCCCCCCCGCCCCTTCCCCCCAG	GTTAGCAATTGGGAATGGCTGGGAGGGGGTGTCCCCAAGACACTGGGCTTCAAATCTCCC	CGTTTCTCCATCCCCCCAACAGTGAGGCTGTGTTGGGGGGTTTCCCCTGACCATCCTCTCCCCACCCCCGTGACTCTGTGTATTTCTGTCCCCAGCTCTTGTCACCGCCTGAGACCTCGCGAGACTTTCGGTCCCCCCCGCCCCTTCCCCCCAGGTTAGCAATTGGGAATGGCTGGGAGGGGGTGTCCCCAAGACACTGGGCTTCAAATCTCCC	aagcttcgacaccgagctcgCGTTTCTCCATCCCCCCAACAGTGAGGCTGTGTTGGGGGGTTTCCCCTGACCATCCTCTCCCCACCCCCGTGACTCTGTGTATTTCTGTCCCCAGCTCTTGTCACCGCCTGAGACCTCGCGAGACTTTCGGTCCCCCCCGCCCCTTCCCCCCAGGTTAGCAATTGGGAATGGCTGGGAGGGGGTGTCCCCAAGACACTGGGCTTCAAATCTCCCtgcaggagacgctgcgtctcagtagAAATCAACCAGAGGgctttaaggccggtcctagcaatcga	CCTCTGGTTGATTT
ENSG00000142528.16;ZNF473;chr19-50031013-50031091-50025805-50026122-50039160-50039287	AAATCAACCCAACA	ACATTTTGGGGGCTCGTCAGCATGGACAGCGAGTCAGCCATGGGTGGAAGGGAGGCTTTCTCACAGCTCCCTTGTGCTTCCCACAG	CCCTGCCAGCCGGGAACACGGAGGGGAAGGAGGAGGAGCTTAAAAGAGGCTACTGAACCCCAGTTGGCCATGGCTGAG	GTGAGTTGAAGGTCGCTCTGTCCTAATCGGTCACACCCAAAGGCAGAAAAA	ACATTTTGGGGGCTCGTCAGCATGGACAGCGAGTCAGCCATGGGTGGAAGGGAGGCTTTCTCACAGCTCCCTTGTGCTTCCCACAGCCCTGCCAGCCGGGAACACGGAGGGGAAGGAGGAGGAGCTTAAAAGAGGCTACTGAACCCCAGTTGGCCATGGCTGAGGTGAGTTGAAGGTCGCTCTGTCCTAATCGGTCACACCCAAAGGCAGAAAAA	aagcttcgacaccgagctcgACATTTTGGGGGCTCGTCAGCATGGACAGCGAGTCAGCCATGGGTGGAAGGGAGGCTTTCTCACAGCTCCCTTGTGCTTCCCACAGCCCTGCCAGCCGGGAACACGGAGGGGAAGGAGGAGGAGCTTAAAAGAGGCTACTGAACCCCAGTTGGCCATGGCTGAGGTGAGTTGAAGGTCGCTCTGTCCTAATCGGTCACACCCAAAGGCAGAAAAAtgcaggagacgctgcgtctcagtagAAATCAACCCAACAgctttaaggccggtcctagcaatcga	TGTTGGGTTGATTT
ENSG00000105053.11;VRK3;chr19-49992859-49992952-49989638-49989771-49994813-49994919	AAATCAACCCGAAT	CTCCCTCCTGGTCTGCACCATAGCCTCTCTGTGTTAGTCGTACTGCTCATGCAGACACTGACTTGCTTCTTCCCCCAG	CTGGATGCCCTGGAGTTCCTCCATGAGAATGAGTATGTTCATGGAAATGTGACAGCTGAAAATATCTTTGTGGATCCAGAGGACCAGAGTCAG	GTAAGAGCCAGCTCCTGCCCACTCTGGAAGATCTCTGGGCTCA	CTCCCTCCTGGTCTGCACCATAGCCTCTCTGTGTTAGTCGTACTGCTCATGCAGACACTGACTTGCTTCTTCCCCCAGCTGGATGCCCTGGAGTTCCTCCATGAGAATGAGTATGTTCATGGAAATGTGACAGCTGAAAATATCTTTGTGGATCCAGAGGACCAGAGTCAGGTAAGAGCCAGCTCCTGCCCACTCTGGAAGATCTCTGGGCTCA	aagcttcgacaccgagctcgCTCCCTCCTGGTCTGCACCATAGCCTCTCTGTGTTAGTCGTACTGCTCATGCAGACACTGACTTGCTTCTTCCCCCAGCTGGATGCCCTGGAGTTCCTCCATGAGAATGAGTATGTTCATGGAAATGTGACAGCTGAAAATATCTTTGTGGATCCAGAGGACCAGAGTCAGGTAAGAGCCAGCTCCTGCCCACTCTGGAAGATCTCTGGGCTCAtgcaggagacgctgcgtctcagtagAAATCAACCCGAATgctttaaggccggtcctagcaatcga	ATTCGGGTTGATTT
ENSG00000105053.11;VRK3;chr19-49994813-49994919-49989638-49989771-50000789-50000854	AAATCAACCCTTCG	TCCATCCTTGGCGGCCGGTACTCCTCTCTCCCCTGTTCATCTCCCACCTCCTGGGGTGCTTGTGTCTTCCAG	GTTCTTGGTGTTACCCAGCCTGGGGAGGAGCCTTCAGTCGGCCCTGGATGTCAGCCCAAAGCATGTGCTGTCAGAGAGGTCTGTGCTGCAGGTGGCCTGCCGGCTG	GTGCGTACCCAGAAGTTGCTCAGCTGCCGCGTCAGGG	TCCATCCTTGGCGGCCGGTACTCCTCTCTCCCCTGTTCATCTCCCACCTCCTGGGGTGCTTGTGTCTTCCAGGTTCTTGGTGTTACCCAGCCTGGGGAGGAGCCTTCAGTCGGCCCTGGATGTCAGCCCAAAGCATGTGCTGTCAGAGAGGTCTGTGCTGCAGGTGGCCTGCCGGCTGGTGCGTACCCAGAAGTTGCTCAGCTGCCGCGTCAGGG	aagcttcgacaccgagctcgTCCATCCTTGGCGGCCGGTACTCCTCTCTCCCCTGTTCATCTCCCACCTCCTGGGGTGCTTGTGTCTTCCAGGTTCTTGGTGTTACCCAGCCTGGGGAGGAGCCTTCAGTCGGCCCTGGATGTCAGCCCAAAGCATGTGCTGTCAGAGAGGTCTGTGCTGCAGGTGGCCTGCCGGCTGGTGCGTACCCAGAAGTTGCTCAGCTGCCGCGTCAGGGtgcaggagacgctgcgtctcagtagAAATCAACCCTTCGgctttaaggccggtcctagcaatcga	CGAAGGGTTGATTT
ENSG00000105053.11;VRK3;chr19-49995190-49995275-49994813-49994919-50000789-50000854	AAATCAACCGGAGA	TGCTTCTTCTCTGAGAACTAGCTCTTACTGCCATGGGCTTGGGACTGGGTGGGTTCTAACCTCAAGCCCCTGCTTTCCGCAG	TCAACAAGTGGAAGAAGCTGTACTCGACCCCACTGCTGGCCATCCCTACCTGCATGGGTTTCGGTGTTCACCAGGACAAATACAG	GTGAGCTGCTCTGCTCACTGCTTGCCTCACCGGCCTCTTTCCTCTTC	TGCTTCTTCTCTGAGAACTAGCTCTTACTGCCATGGGCTTGGGACTGGGTGGGTTCTAACCTCAAGCCCCTGCTTTCCGCAGTCAACAAGTGGAAGAAGCTGTACTCGACCCCACTGCTGGCCATCCCTACCTGCATGGGTTTCGGTGTTCACCAGGACAAATACAGGTGAGCTGCTCTGCTCACTGCTTGCCTCACCGGCCTCTTTCCTCTTC	aagcttcgacaccgagctcgTGCTTCTTCTCTGAGAACTAGCTCTTACTGCCATGGGCTTGGGACTGGGTGGGTTCTAACCTCAAGCCCCTGCTTTCCGCAGTCAACAAGTGGAAGAAGCTGTACTCGACCCCACTGCTGGCCATCCCTACCTGCATGGGTTTCGGTGTTCACCAGGACAAATACAGGTGAGCTGCTCTGCTCACTGCTTGCCTCACCGGCCTCTTTCCTCTTCtgcaggagacgctgcgtctcagtagAAATCAACCGGAGAgctttaaggccggtcctagcaatcga	TCTCCGGTTGATTT
ENSG00000105053.11;VRK3;chr19-49997503-49997570-49995190-49995275-50000789-50000854	AAATCAACCTACTT	ATTGAGGGAGTAACAAATTGCCAGTGGGGACTGGGGGCCCTTATCTGAGACTTCAGTGTGACAGCCTTCTGCCCCTCCTGTCCCCCACCAG	GATGCCAAGGATGGGCGCTTGTTCAATGAGCAGAACTTCTTCCAGCGGGCCGCCAAGCCTCTGCAAG	GTACCTGACAGGGAACTGGGCAAGGAGGGGAGAGTGAGGGGGGCGCCAACTTGGTC	ATTGAGGGAGTAACAAATTGCCAGTGGGGACTGGGGGCCCTTATCTGAGACTTCAGTGTGACAGCCTTCTGCCCCTCCTGTCCCCCACCAGGATGCCAAGGATGGGCGCTTGTTCAATGAGCAGAACTTCTTCCAGCGGGCCGCCAAGCCTCTGCAAGGTACCTGACAGGGAACTGGGCAAGGAGGGGAGAGTGAGGGGGGCGCCAACTTGGTC	aagcttcgacaccgagctcgATTGAGGGAGTAACAAATTGCCAGTGGGGACTGGGGGCCCTTATCTGAGACTTCAGTGTGACAGCCTTCTGCCCCTCCTGTCCCCCACCAGGATGCCAAGGATGGGCGCTTGTTCAATGAGCAGAACTTCTTCCAGCGGGCCGCCAAGCCTCTGCAAGGTACCTGACAGGGAACTGGGCAAGGAGGGGAGAGTGAGGGGGGCGCCAACTTGGTCtgcaggagacgctgcgtctcagtagAAATCAACCTACTTgctttaaggccggtcctagcaatcga	AAGTAGGTTGATTT
ENSG00000105053.11;VRK3;chr19-50015731-50015793-50009235-50009385-50016023-50016163	AAATCAACCTCTCG	CCCCTCTGTCTACCATCAGTCTCTTGGCCTCTTATTGGCCTCATGGCTTTGAACACTGTCTCCATGTTAACATCTCCTTCATTTCTATCTCCAG	CCAGCCTGGACTCCCCTGCTTGGAGGAGATATATGTGCAGCCTGCCAGCTTGGCACCTGCAG	GTTGAGTATCCCTTATCCGAAATGATGAGGACTGGAAGTATTCTGATTTTGGATTTTTT	CCCCTCTGTCTACCATCAGTCTCTTGGCCTCTTATTGGCCTCATGGCTTTGAACACTGTCTCCATGTTAACATCTCCTTCATTTCTATCTCCAGCCAGCCTGGACTCCCCTGCTTGGAGGAGATATATGTGCAGCCTGCCAGCTTGGCACCTGCAGGTTGAGTATCCCTTATCCGAAATGATGAGGACTGGAAGTATTCTGATTTTGGATTTTTT	aagcttcgacaccgagctcgCCCCTCTGTCTACCATCAGTCTCTTGGCCTCTTATTGGCCTCATGGCTTTGAACACTGTCTCCATGTTAACATCTCCTTCATTTCTATCTCCAGCCAGCCTGGACTCCCCTGCTTGGAGGAGATATATGTGCAGCCTGCCAGCTTGGCACCTGCAGGTTGAGTATCCCTTATCCGAAATGATGAGGACTGGAAGTATTCTGATTTTGGATTTTTTtgcaggagacgctgcgtctcagtagAAATCAACCTCTCGgctttaaggccggtcctagcaatcga	CGAGAGGTTGATTT
ENSG00000104946.13;TBC1D17;chr19-49878142-49878241-49877424-49877744-49878497-49878572	AAATCAACCTTACT	GGGCCCGTCCCTATTGGCTCCCCAGGCTGGTCCCCTCGCTTGGGCCCCAGCCCTCGCTGGTTCCCCCCAACTCAG	GTGGTGTTTGAGAAGGGCGGAGTGTACCTGCACACCAGCGCTAAGAAGTATCAGGACCGAGACTCTCTCATCGCTGGTGTCATCCGTGTCGTGGAAAAG	GTGCGCTGGGAGGGAGCAGGGCTCGGACCCGCTCCGAGCG	GGGCCCGTCCCTATTGGCTCCCCAGGCTGGTCCCCTCGCTTGGGCCCCAGCCCTCGCTGGTTCCCCCCAACTCAGGTGGTGTTTGAGAAGGGCGGAGTGTACCTGCACACCAGCGCTAAGAAGTATCAGGACCGAGACTCTCTCATCGCTGGTGTCATCCGTGTCGTGGAAAAGGTGCGCTGGGAGGGAGCAGGGCTCGGACCCGCTCCGAGCG	aagcttcgacaccgagctcgGGGCCCGTCCCTATTGGCTCCCCAGGCTGGTCCCCTCGCTTGGGCCCCAGCCCTCGCTGGTTCCCCCCAACTCAGGTGGTGTTTGAGAAGGGCGGAGTGTACCTGCACACCAGCGCTAAGAAGTATCAGGACCGAGACTCTCTCATCGCTGGTGTCATCCGTGTCGTGGAAAAGGTGCGCTGGGAGGGAGCAGGGCTCGGACCCGCTCCGAGCGtgcaggagacgctgcgtctcagtagAAATCAACCTTACTgctttaaggccggtcctagcaatcga	AGTAAGGTTGATTT
ENSG00000104946.13;TBC1D17;chr19-49882972-49883076-49882763-49882892-49883650-49883745	AAATCAACGAACTC	CCAGGACAGGTGGAAGAATGGGGCAGGGCCAGAACAAGGCCCCACTGAGCTGCCTGCCCTCCTGCACCCCCAG	GGTCTGAGCCCCAGCCTGCGGCGCGAGGCCTGGAAGTTCCTCCTAGGGTACCTCAGCTGGGAAGGCACAGCTGAGGAGCACAAGGCCCACATACGCAAGAAAAC	GTGAGTTCTCAGGAGGCCCTGCCCTGCCAGGCATGACA	CCAGGACAGGTGGAAGAATGGGGCAGGGCCAGAACAAGGCCCCACTGAGCTGCCTGCCCTCCTGCACCCCCAGGGTCTGAGCCCCAGCCTGCGGCGCGAGGCCTGGAAGTTCCTCCTAGGGTACCTCAGCTGGGAAGGCACAGCTGAGGAGCACAAGGCCCACATACGCAAGAAAACGTGAGTTCTCAGGAGGCCCTGCCCTGCCAGGCATGACA	aagcttcgacaccgagctcgCCAGGACAGGTGGAAGAATGGGGCAGGGCCAGAACAAGGCCCCACTGAGCTGCCTGCCCTCCTGCACCCCCAGGGTCTGAGCCCCAGCCTGCGGCGCGAGGCCTGGAAGTTCCTCCTAGGGTACCTCAGCTGGGAAGGCACAGCTGAGGAGCACAAGGCCCACATACGCAAGAAAACGTGAGTTCTCAGGAGGCCCTGCCCTGCCAGGCATGACAtgcaggagacgctgcgtctcagtagAAATCAACGAACTCgctttaaggccggtcctagcaatcga	GAGTTCGTTGATTT
ENSG00000104960.15;PTOV1;chr19-49854969-49855077-49854830-49854888-49856974-49857130	AAATCAACGAGATA	CCCCTCCCACCCCATCCACTCTGAGCACCCCCATGCCTGGCTGACCCAGCTGTCTGTCCTGTCGCCCCCAG	ACCACCCTGGGCCCCCTGTTCCGGAACTCCCAGTTGGCACAGTTCCACTTCACCAACAGAGACTGCGACTCGCTCAAGGGGCTCTGCCGCATCATGGGCAACGGCTTC	GTGAGTGGGGCGGGCTCCCTTGTAGCACTGTGGTGA	CCCCTCCCACCCCATCCACTCTGAGCACCCCCATGCCTGGCTGACCCAGCTGTCTGTCCTGTCGCCCCCAGACCACCCTGGGCCCCCTGTTCCGGAACTCCCAGTTGGCACAGTTCCACTTCACCAACAGAGACTGCGACTCGCTCAAGGGGCTCTGCCGCATCATGGGCAACGGCTTCGTGAGTGGGGCGGGCTCCCTTGTAGCACTGTGGTGA	aagcttcgacaccgagctcgCCCCTCCCACCCCATCCACTCTGAGCACCCCCATGCCTGGCTGACCCAGCTGTCTGTCCTGTCGCCCCCAGACCACCCTGGGCCCCCTGTTCCGGAACTCCCAGTTGGCACAGTTCCACTTCACCAACAGAGACTGCGACTCGCTCAAGGGGCTCTGCCGCATCATGGGCAACGGCTTCGTGAGTGGGGCGGGCTCCCTTGTAGCACTGTGGTGAtgcaggagacgctgcgtctcagtagAAATCAACGAGATAgctttaaggccggtcctagcaatcga	TATCTCGTTGATTT
ENSG00000104960.15;PTOV1;chr19-49858548-49858653-49858056-49858114-49859985-49860183	AAATCAACGCATAC	ACTCAGCGGGCTGGGAGCCGGGAGGCCGTGGTGGGAGAAGCCAGAGCTGGGGGTCCCCTCGCTTCCCCGCAG	ACCACCCTAGTGCCGCTGTTCCGGAACTCGCGCCTGGTCCAGTTCCACTTCACCAAGGACCTGGAGACACTGAAGAGCCTGTGCCGGATCATGGACAATGGCTTC	GTGAGTGGTGCCAGCAGACGCAGGGGAGGGGCCGGCC	ACTCAGCGGGCTGGGAGCCGGGAGGCCGTGGTGGGAGAAGCCAGAGCTGGGGGTCCCCTCGCTTCCCCGCAGACCACCCTAGTGCCGCTGTTCCGGAACTCGCGCCTGGTCCAGTTCCACTTCACCAAGGACCTGGAGACACTGAAGAGCCTGTGCCGGATCATGGACAATGGCTTCGTGAGTGGTGCCAGCAGACGCAGGGGAGGGGCCGGCC	aagcttcgacaccgagctcgACTCAGCGGGCTGGGAGCCGGGAGGCCGTGGTGGGAGAAGCCAGAGCTGGGGGTCCCCTCGCTTCCCCGCAGACCACCCTAGTGCCGCTGTTCCGGAACTCGCGCCTGGTCCAGTTCCACTTCACCAAGGACCTGGAGACACTGAAGAGCCTGTGCCGGATCATGGACAATGGCTTCGTGAGTGGTGCCAGCAGACGCAGGGGAGGGGCCGGCCtgcaggagacgctgcgtctcagtagAAATCAACGCATACgctttaaggccggtcctagcaatcga	GTATGCGTTGATTT
ENSG00000104973.19;MED25;chr19-49835533-49835605-49832883-49835177-49835726-49835945	AAATCAACGCTATG	CTAGTTCCCCTCAGGGCACAGGCCCTCCCGCCTCAGATTCAGGATGCCACCACCCTCAGTTACTGACCTGCCCCTCTCTCCCCGTGCAG	ATGGGGGGACAGCAGGCACCCCCAGGGCTGGGGCCCATTCTGGAGGACCAAGCCAGGCCCTCACAGAATCTG	GTGAGGACAGGGCTGGCGGGGTCGGGGCTGGGTTGGGGAGGCCCCAAGGCTGCG	CTAGTTCCCCTCAGGGCACAGGCCCTCCCGCCTCAGATTCAGGATGCCACCACCCTCAGTTACTGACCTGCCCCTCTCTCCCCGTGCAGATGGGGGGACAGCAGGCACCCCCAGGGCTGGGGCCCATTCTGGAGGACCAAGCCAGGCCCTCACAGAATCTGGTGAGGACAGGGCTGGCGGGGTCGGGGCTGGGTTGGGGAGGCCCCAAGGCTGCG	aagcttcgacaccgagctcgCTAGTTCCCCTCAGGGCACAGGCCCTCCCGCCTCAGATTCAGGATGCCACCACCCTCAGTTACTGACCTGCCCCTCTCTCCCCGTGCAGATGGGGGGACAGCAGGCACCCCCAGGGCTGGGGCCCATTCTGGAGGACCAAGCCAGGCCCTCACAGAATCTGGTGAGGACAGGGCTGGCGGGGTCGGGGCTGGGTTGGGGAGGCCCCAAGGCTGCGtgcaggagacgctgcgtctcagtagAAATCAACGCTATGgctttaaggccggtcctagcaatcga	CATAGCGTTGATTT
ENSG00000142534.7;RPS11;chr19-49497193-49497282-49496453-49496471-49497519-49498046	AAATCAACGGAGTG	GTTCTGGGAAGGTCTCTAGGGCTGGTTGGCTGCCGGCTTCAAACTTAGCAGCTCATCAGTTTTCTCCTCATAATCTGTAG	ACTGAGCGTGCCTACCAAAAGCAGCCGACCATCTTTCAAAACAAGAAGAGGGTCCTGCTGGGAGAAACTGGCAAGGAGAAGCTCCCGCG	GTACTACAAGAACATCGGTCTGGGCTTCAAGACACCCAAGGAGGT	GTTCTGGGAAGGTCTCTAGGGCTGGTTGGCTGCCGGCTTCAAACTTAGCAGCTCATCAGTTTTCTCCTCATAATCTGTAGACTGAGCGTGCCTACCAAAAGCAGCCGACCATCTTTCAAAACAAGAAGAGGGTCCTGCTGGGAGAAACTGGCAAGGAGAAGCTCCCGCGGTACTACAAGAACATCGGTCTGGGCTTCAAGACACCCAAGGAGGT	aagcttcgacaccgagctcgGTTCTGGGAAGGTCTCTAGGGCTGGTTGGCTGCCGGCTTCAAACTTAGCAGCTCATCAGTTTTCTCCTCATAATCTGTAGACTGAGCGTGCCTACCAAAAGCAGCCGACCATCTTTCAAAACAAGAAGAGGGTCCTGCTGGGAGAAACTGGCAAGGAGAAGCTCCCGCGGTACTACAAGAACATCGGTCTGGGCTTCAAGACACCCAAGGAGGTtgcaggagacgctgcgtctcagtagAAATCAACGGAGTGgctttaaggccggtcctagcaatcga	CACTCCGTTGATTT
ENSG00000104872.11;PIH1D1;chr19-49447826-49447908-49447337-49447467-49449474-49449654	AAATCAACGGTATC	CGGGGCTGCGGTTGAGGCCTGGGCAGGGGTCTCTACCCCTACCCTCCCCGCCACCGCCTGTCTTTTCCCTCTCTGTCACCCCAG	AACAGCGATTTCTTGCGGGAGCTCGTGATCACCATCGCCAGGGAGGGCCTTGAGGACAAATACAACTTGCAGCTGAATCCGG	GTGAGGGGCAGGTCCTGGGCCCTCGGGAAAGAGTGGAGCCAGGAGCGGT	CGGGGCTGCGGTTGAGGCCTGGGCAGGGGTCTCTACCCCTACCCTCCCCGCCACCGCCTGTCTTTTCCCTCTCTGTCACCCCAGAACAGCGATTTCTTGCGGGAGCTCGTGATCACCATCGCCAGGGAGGGCCTTGAGGACAAATACAACTTGCAGCTGAATCCGGGTGAGGGGCAGGTCCTGGGCCCTCGGGAAAGAGTGGAGCCAGGAGCGGT	aagcttcgacaccgagctcgCGGGGCTGCGGTTGAGGCCTGGGCAGGGGTCTCTACCCCTACCCTCCCCGCCACCGCCTGTCTTTTCCCTCTCTGTCACCCCAGAACAGCGATTTCTTGCGGGAGCTCGTGATCACCATCGCCAGGGAGGGCCTTGAGGACAAATACAACTTGCAGCTGAATCCGGGTGAGGGGCAGGTCCTGGGCCCTCGGGAAAGAGTGGAGCCAGGAGCGGTtgcaggagacgctgcgtctcagtagAAATCAACGGTATCgctttaaggccggtcctagcaatcga	GATACCGTTGATTT
ENSG00000104872.11;PIH1D1;chr19-49450781-49450848-49448991-49449654-49451484-49451530	AAATCAACGTAGCT	CTCTCATGCATAAGAATTGCTCCATTTGAGGAACAAATGAGGGGTCTGATGGCACAGACTCCGAGCCTGGAGGTAGTTTTCCTTTATACAG	GCCTCGAAGGAGCTCCAGCAAGCCCAGACAACCAGACCAGAATCGACACAAATCCAGCCTCAGCCTG	GTGAGAAAGGACACCGGAGAGAGAGGGACAGGAGACCCAGGGAGAGGACAGAGAGA	CTCTCATGCATAAGAATTGCTCCATTTGAGGAACAAATGAGGGGTCTGATGGCACAGACTCCGAGCCTGGAGGTAGTTTTCCTTTATACAGGCCTCGAAGGAGCTCCAGCAAGCCCAGACAACCAGACCAGAATCGACACAAATCCAGCCTCAGCCTGGTGAGAAAGGACACCGGAGAGAGAGGGACAGGAGACCCAGGGAGAGGACAGAGAGA	aagcttcgacaccgagctcgCTCTCATGCATAAGAATTGCTCCATTTGAGGAACAAATGAGGGGTCTGATGGCACAGACTCCGAGCCTGGAGGTAGTTTTCCTTTATACAGGCCTCGAAGGAGCTCCAGCAAGCCCAGACAACCAGACCAGAATCGACACAAATCCAGCCTCAGCCTGGTGAGAAAGGACACCGGAGAGAGAGGGACAGGAGACCCAGGGAGAGGACAGAGAGAtgcaggagacgctgcgtctcagtagAAATCAACGTAGCTgctttaaggccggtcctagcaatcga	AGCTACGTTGATTT
ENSG00000161609.10;KASH5;chr19-49395768-49395833-49395105-49395292-49397650-49397717	AAATCAACGTGCAT	CCCCTCCTCCCACCTGCAATCCCCCTGCCTGTGGCTGGTGAGGACTGAGGGGCAGCTACAGTGGGGCGCTAAGCCTCATCCCTTTGATACAG	GGGATTAGAGCTGGAAGAGGAGACCGCCTTCCAGGGAGCCCTGACCTCCCGGCAACTGCCATCTG	GTGAGATTGCTATATATAGAATGAAGCAGGCAGGCCCTGGGTCAGACAGTGTGGGGA	CCCCTCCTCCCACCTGCAATCCCCCTGCCTGTGGCTGGTGAGGACTGAGGGGCAGCTACAGTGGGGCGCTAAGCCTCATCCCTTTGATACAGGGGATTAGAGCTGGAAGAGGAGACCGCCTTCCAGGGAGCCCTGACCTCCCGGCAACTGCCATCTGGTGAGATTGCTATATATAGAATGAAGCAGGCAGGCCCTGGGTCAGACAGTGTGGGGA	aagcttcgacaccgagctcgCCCCTCCTCCCACCTGCAATCCCCCTGCCTGTGGCTGGTGAGGACTGAGGGGCAGCTACAGTGGGGCGCTAAGCCTCATCCCTTTGATACAGGGGATTAGAGCTGGAAGAGGAGACCGCCTTCCAGGGAGCCCTGACCTCCCGGCAACTGCCATCTGGTGAGATTGCTATATATAGAATGAAGCAGGCAGGCCCTGGGTCAGACAGTGTGGGGAtgcaggagacgctgcgtctcagtagAAATCAACGTGCATgctttaaggccggtcctagcaatcga	ATGCACGTTGATTT
ENSG00000104901.7;DKKL1;chr19-49365792-49365885-49365508-49365649-49374716-49374899	AAATCAACGTTTCT	CTGCAGTATCTGTTGGGAGGGAAGGAGGGCGGAGGAGGAAAGCAGGTTTGCTCTCACTCTCTCATCGGATCCTCACAG	ATGACCGACAACAAGACAGGAGAGGTGCTGATCTCCGAGAATGTGGTGGCATCCATTCAACCAGCGGAGGGGAGCTTCGAGGGTGATTTGAAG	GTTAGGACGTGCCCCGCCGTCAAAGTGTCCAGGCCCAAACATT	CTGCAGTATCTGTTGGGAGGGAAGGAGGGCGGAGGAGGAAAGCAGGTTTGCTCTCACTCTCTCATCGGATCCTCACAGATGACCGACAACAAGACAGGAGAGGTGCTGATCTCCGAGAATGTGGTGGCATCCATTCAACCAGCGGAGGGGAGCTTCGAGGGTGATTTGAAGGTTAGGACGTGCCCCGCCGTCAAAGTGTCCAGGCCCAAACATT	aagcttcgacaccgagctcgCTGCAGTATCTGTTGGGAGGGAAGGAGGGCGGAGGAGGAAAGCAGGTTTGCTCTCACTCTCTCATCGGATCCTCACAGATGACCGACAACAAGACAGGAGAGGTGCTGATCTCCGAGAATGTGGTGGCATCCATTCAACCAGCGGAGGGGAGCTTCGAGGGTGATTTGAAGGTTAGGACGTGCCCCGCCGTCAAAGTGTCCAGGCCCAAACATTtgcaggagacgctgcgtctcagtagAAATCAACGTTTCTgctttaaggccggtcctagcaatcga	AGAAACGTTGATTT
ENSG00000063127.16;SLC6A16;chr19-49309300-49309411-49305884-49306132-49309650-49309826	AAATCAACTAGACC	TGATCCCTCCTAACTGTTGGTTGACCCCTACTGGTACACGGTTGCTGATATGTCCCACTCTCGATTCAG	GTAATCTATGTCTTGGTACTGCTCCCCTGTTTCATCATTGTCGGTTTCTTCATCCGGACTCTACTCCTGGAAGGGGCAAAATTTGGCCTTCAACAGTTGGTGGTTGCCAAG	GTGAAATCTATCTCCTCACTCCCCCGTCAGGCCT	TGATCCCTCCTAACTGTTGGTTGACCCCTACTGGTACACGGTTGCTGATATGTCCCACTCTCGATTCAGGTAATCTATGTCTTGGTACTGCTCCCCTGTTTCATCATTGTCGGTTTCTTCATCCGGACTCTACTCCTGGAAGGGGCAAAATTTGGCCTTCAACAGTTGGTGGTTGCCAAGGTGAAATCTATCTCCTCACTCCCCCGTCAGGCCT	aagcttcgacaccgagctcgTGATCCCTCCTAACTGTTGGTTGACCCCTACTGGTACACGGTTGCTGATATGTCCCACTCTCGATTCAGGTAATCTATGTCTTGGTACTGCTCCCCTGTTTCATCATTGTCGGTTTCTTCATCCGGACTCTACTCCTGGAAGGGGCAAAATTTGGCCTTCAACAGTTGGTGGTTGCCAAGGTGAAATCTATCTCCTCACTCCCCCGTCAGGCCTtgcaggagacgctgcgtctcagtagAAATCAACTAGACCgctttaaggccggtcctagcaatcga	GGTCTAGTTGATTT
ENSG00000130529.16;TRPM4;chr19-49172008-49172108-49171577-49171769-49182577-49182755	AAATCAACTCAGGT	CCATCCCTTTGGACAGGGCCCAACAGGAGTTGGGGATGGAGGCGGGCTAGGGATGCAGAACTGGCTATTCCACAG	GTGGAGAGGATTATGACCCGGAAGGAGCTCCTGACAGTCTATTCTTCTGAGGATGGGTCTGAGGAATTCGAGACCATAGTTTTGAAGGCCCTTGTGAAGG	GTAAAAGTTGTACCCTCCAGTCTTCCCCCTCTCTCAGTTC	CCATCCCTTTGGACAGGGCCCAACAGGAGTTGGGGATGGAGGCGGGCTAGGGATGCAGAACTGGCTATTCCACAGGTGGAGAGGATTATGACCCGGAAGGAGCTCCTGACAGTCTATTCTTCTGAGGATGGGTCTGAGGAATTCGAGACCATAGTTTTGAAGGCCCTTGTGAAGGGTAAAAGTTGTACCCTCCAGTCTTCCCCCTCTCTCAGTTC	aagcttcgacaccgagctcgCCATCCCTTTGGACAGGGCCCAACAGGAGTTGGGGATGGAGGCGGGCTAGGGATGCAGAACTGGCTATTCCACAGGTGGAGAGGATTATGACCCGGAAGGAGCTCCTGACAGTCTATTCTTCTGAGGATGGGTCTGAGGAATTCGAGACCATAGTTTTGAAGGCCCTTGTGAAGGGTAAAAGTTGTACCCTCCAGTCTTCCCCCTCTCTCAGTTCtgcaggagacgctgcgtctcagtagAAATCAACTCAGGTgctttaaggccggtcctagcaatcga	ACCTGAGTTGATTT
ENSG00000130529.16;TRPM4;chr19-49181348-49181461-49172008-49172108-49182577-49182867	AAATCAACTCGATG	AAAATAGACATTCAGCAGATGTCCCTCCTCCCCTGACTTCTTGTCCCCTCTCCCTCTAATCCTTCCAG	CCTGTGGGAGCTCGGAGGCCTCAGCCTACCTGGATGAGCTGCGTTTGGCTGTGGCTTGGAACCGCGTGGACATTGCCCAGAGTGAACTCTTTCGGGGGGACATCCAATGGCGG	GTGAGGGGTCAGGGCCTGGGGGTTGGGCATACT	AAAATAGACATTCAGCAGATGTCCCTCCTCCCCTGACTTCTTGTCCCCTCTCCCTCTAATCCTTCCAGCCTGTGGGAGCTCGGAGGCCTCAGCCTACCTGGATGAGCTGCGTTTGGCTGTGGCTTGGAACCGCGTGGACATTGCCCAGAGTGAACTCTTTCGGGGGGACATCCAATGGCGGGTGAGGGGTCAGGGCCTGGGGGTTGGGCATACT	aagcttcgacaccgagctcgAAAATAGACATTCAGCAGATGTCCCTCCTCCCCTGACTTCTTGTCCCCTCTCCCTCTAATCCTTCCAGCCTGTGGGAGCTCGGAGGCCTCAGCCTACCTGGATGAGCTGCGTTTGGCTGTGGCTTGGAACCGCGTGGACATTGCCCAGAGTGAACTCTTTCGGGGGGACATCCAATGGCGGGTGAGGGGTCAGGGCCTGGGGGTTGGGCATACTtgcaggagacgctgcgtctcagtagAAATCAACTCGATGgctttaaggccggtcctagcaatcga	CATCGAGTTGATTT
ENSG00000130529.16;TRPM4;chr19-49190207-49190320-49188640-49189091-49190695-49190773	AAATCAACTCTGGA	CTTGCTGGGCGTCTTAGGGACGGGGCTGTGGGGGAGATTTGGATCCTAATCCTTCCCACCCCCCACAG	TCTCTGCTGACACAGAAGTGGTGGGGAGATATGGCCAGCACTACACCCATCTGGGCCCTGGTTCTCGCCTTCTTTTGCCCTCCACTCATCTACACCCGCCTCATCACCTTCAG	GTCAGTACCCTGGGGTGAGAGTGGTGGGGATGG	CTTGCTGGGCGTCTTAGGGACGGGGCTGTGGGGGAGATTTGGATCCTAATCCTTCCCACCCCCCACAGTCTCTGCTGACACAGAAGTGGTGGGGAGATATGGCCAGCACTACACCCATCTGGGCCCTGGTTCTCGCCTTCTTTTGCCCTCCACTCATCTACACCCGCCTCATCACCTTCAGGTCAGTACCCTGGGGTGAGAGTGGTGGGGATGG	aagcttcgacaccgagctcgCTTGCTGGGCGTCTTAGGGACGGGGCTGTGGGGGAGATTTGGATCCTAATCCTTCCCACCCCCCACAGTCTCTGCTGACACAGAAGTGGTGGGGAGATATGGCCAGCACTACACCCATCTGGGCCCTGGTTCTCGCCTTCTTTTGCCCTCCACTCATCTACACCCGCCTCATCACCTTCAGGTCAGTACCCTGGGGTGAGAGTGGTGGGGATGGtgcaggagacgctgcgtctcagtagAAATCAACTCTGGAgctttaaggccggtcctagcaatcga	TCCAGAGTTGATTT
ENSG00000130529.16;TRPM4;chr19-49211014-49211087-49210600-49210842-49211163-49211269	AAATCAACTGCACA	GGAGAGAGGGAGGAGGCCCGGGAAGCAGGCAGAGCCCTGGGGGTGGGTGGGCTGCGGGTGCCCCCGGTAAGAGGCCCTCCCTTCTCAG	GGTGGACTTGGCACTGAAACAGCTGGGACACATCCGCGAGTACGAACAGCGCCTGAAAGTGCTGGAGCGGGAG	GTGAGGCCTTGGGGCCTGGCTGGGGGACTGTGGCAGGGGTCCCATCTCCCGCT	GGAGAGAGGGAGGAGGCCCGGGAAGCAGGCAGAGCCCTGGGGGTGGGTGGGCTGCGGGTGCCCCCGGTAAGAGGCCCTCCCTTCTCAGGGTGGACTTGGCACTGAAACAGCTGGGACACATCCGCGAGTACGAACAGCGCCTGAAAGTGCTGGAGCGGGAGGTGAGGCCTTGGGGCCTGGCTGGGGGACTGTGGCAGGGGTCCCATCTCCCGCT	aagcttcgacaccgagctcgGGAGAGAGGGAGGAGGCCCGGGAAGCAGGCAGAGCCCTGGGGGTGGGTGGGCTGCGGGTGCCCCCGGTAAGAGGCCCTCCCTTCTCAGGGTGGACTTGGCACTGAAACAGCTGGGACACATCCGCGAGTACGAACAGCGCCTGAAAGTGCTGGAGCGGGAGGTGAGGCCTTGGGGCCTGGCTGGGGGACTGTGGCAGGGGTCCCATCTCCCGCTtgcaggagacgctgcgtctcagtagAAATCAACTGCACAgctttaaggccggtcctagcaatcga	TGTGCAGTTGATTT
ENSG00000130528.12;HRC;chr19-49152309-49152378-49152003-49152058-49153260-49153331	AAATCAACTGGCAT	GAAGCGTCCAGGGTGCAGGGGTGGGCCAGGGGCGGGTACCTCCCAAGTGGCGTTAGAGTTTCCATCTAACCAGGCTCCCCCGGTCCCCAG	CGATGCACTGAATGTGAGAGCTGTCACTGTGATGAGGAGAACATGGGTGAGCACTGCGACCAGTGCCAG	GTGAGACCTCACCTCACACTCAAGGCTCCACTGGGCCTCAGGATGCACCGGGACC	GAAGCGTCCAGGGTGCAGGGGTGGGCCAGGGGCGGGTACCTCCCAAGTGGCGTTAGAGTTTCCATCTAACCAGGCTCCCCCGGTCCCCAGCGATGCACTGAATGTGAGAGCTGTCACTGTGATGAGGAGAACATGGGTGAGCACTGCGACCAGTGCCAGGTGAGACCTCACCTCACACTCAAGGCTCCACTGGGCCTCAGGATGCACCGGGACC	aagcttcgacaccgagctcgGAAGCGTCCAGGGTGCAGGGGTGGGCCAGGGGCGGGTACCTCCCAAGTGGCGTTAGAGTTTCCATCTAACCAGGCTCCCCCGGTCCCCAGCGATGCACTGAATGTGAGAGCTGTCACTGTGATGAGGAGAACATGGGTGAGCACTGCGACCAGTGCCAGGTGAGACCTCACCTCACACTCAAGGCTCCACTGGGCCTCAGGATGCACCGGGACCtgcaggagacgctgcgtctcagtagAAATCAACTGGCATgctttaaggccggtcctagcaatcga	ATGCCAGTTGATTT
ENSG00000104852.15;SNRNP70;chr19-49090290-49090353-49085422-49085636-49090465-49090520	AAATCAACTGTTCT	GGTGGGAGGGTTAACCTGTTTATTTCCTTGGTGAGTGTCCCTTGCCATTTCCCCCAGTCCTTCCCACCCTGTCACCTCTCTTCTTGTTCCCAG	GACCCTCGAGATGCCCCTCCTCCAACTCGTGCTGAAACCCGAGAGGAGCGCATGGAGAGGAAA	GTATGTCATTTTTGCTTCCTGACCCCCTGTTTTACCACTGTCTCCAGATGATCCTTGA	GGTGGGAGGGTTAACCTGTTTATTTCCTTGGTGAGTGTCCCTTGCCATTTCCCCCAGTCCTTCCCACCCTGTCACCTCTCTTCTTGTTCCCAGGACCCTCGAGATGCCCCTCCTCCAACTCGTGCTGAAACCCGAGAGGAGCGCATGGAGAGGAAAGTATGTCATTTTTGCTTCCTGACCCCCTGTTTTACCACTGTCTCCAGATGATCCTTGA	aagcttcgacaccgagctcgGGTGGGAGGGTTAACCTGTTTATTTCCTTGGTGAGTGTCCCTTGCCATTTCCCCCAGTCCTTCCCACCCTGTCACCTCTCTTCTTGTTCCCAGGACCCTCGAGATGCCCCTCCTCCAACTCGTGCTGAAACCCGAGAGGAGCGCATGGAGAGGAAAGTATGTCATTTTTGCTTCCTGACCCCCTGTTTTACCACTGTCTCCAGATGATCCTTGAtgcaggagacgctgcgtctcagtagAAATCAACTGTTCTgctttaaggccggtcctagcaatcga	AGAACAGTTGATTT
ENSG00000104852.15;SNRNP70;chr19-49102113-49102173-49101389-49101471-49104633-49104735	AAATCAACTTCGTT	GTCCACATGGGCAGGGATGGGTGGGGGAGGGTGGGCAGGGCTGCGGCGTGTCCAGGGGCCGCCGTATTAATTGACTGTTCTTATTGTCACTGCAG	CCACCACGCAGCTGGCTTGCAGCTGATGCTTACGCTCCCCTTACAACACCTCAGTGTATG	GTTGGTATAAGGGTTTGTATCATGGGTAAGATCACTCAGCACCGCACACCAGCCCAGCTT	GTCCACATGGGCAGGGATGGGTGGGGGAGGGTGGGCAGGGCTGCGGCGTGTCCAGGGGCCGCCGTATTAATTGACTGTTCTTATTGTCACTGCAGCCACCACGCAGCTGGCTTGCAGCTGATGCTTACGCTCCCCTTACAACACCTCAGTGTATGGTTGGTATAAGGGTTTGTATCATGGGTAAGATCACTCAGCACCGCACACCAGCCCAGCTT	aagcttcgacaccgagctcgGTCCACATGGGCAGGGATGGGTGGGGGAGGGTGGGCAGGGCTGCGGCGTGTCCAGGGGCCGCCGTATTAATTGACTGTTCTTATTGTCACTGCAGCCACCACGCAGCTGGCTTGCAGCTGATGCTTACGCTCCCCTTACAACACCTCAGTGTATGGTTGGTATAAGGGTTTGTATCATGGGTAAGATCACTCAGCACCGCACACCAGCCCAGCTTtgcaggagacgctgcgtctcagtagAAATCAACTTCGTTgctttaaggccggtcctagcaatcga	AACGAAGTTGATTT
ENSG00000104852.15;SNRNP70;chr19-49102113-49102185-49101389-49101471-49104633-49104735	AAATCAACTTTACC	ATGGGCAGGGATGGGTGGGGGAGGGTGGGCAGGGCTGCGGCGTGTCCAGGGGCCGCCGTATTAATTGACTGTTCTTATTGTCACTGCAG	CCACCACGCAGCTGGCTTGCAGCTGATGCTTACGCTCCCCTTACAACACCTCAGTGTATGGTTGGTATAAGG	GTTTGTATCATGGGTAAGATCACTCAGCACCGCACACCAGCCCAGCTTAGCCAG	ATGGGCAGGGATGGGTGGGGGAGGGTGGGCAGGGCTGCGGCGTGTCCAGGGGCCGCCGTATTAATTGACTGTTCTTATTGTCACTGCAGCCACCACGCAGCTGGCTTGCAGCTGATGCTTACGCTCCCCTTACAACACCTCAGTGTATGGTTGGTATAAGGGTTTGTATCATGGGTAAGATCACTCAGCACCGCACACCAGCCCAGCTTAGCCAG	aagcttcgacaccgagctcgATGGGCAGGGATGGGTGGGGGAGGGTGGGCAGGGCTGCGGCGTGTCCAGGGGCCGCCGTATTAATTGACTGTTCTTATTGTCACTGCAGCCACCACGCAGCTGGCTTGCAGCTGATGCTTACGCTCCCCTTACAACACCTCAGTGTATGGTTGGTATAAGGGTTTGTATCATGGGTAAGATCACTCAGCACCGCACACCAGCCCAGCTTAGCCAGtgcaggagacgctgcgtctcagtagAAATCAACTTTACCgctttaaggccggtcctagcaatcga	GGTAAAGTTGATTT
ENSG00000105559.12;PLEKHA4;chr19-48839204-48839263-48838016-48838129-48841148-48841310	AAATCATGAACCAC	ATTTCATTCTCTTTTGGAGCCCCCTTCACTTCACCCTCAAAATGAGAACGTGGGGCTTCCAGGTGAGGAGTTCTAATGCCCCAATTCCTTTCCAG	CCTGTCGTAGGACACTCGGGAGCCCAGAAATGGCTCAGAAGCTCTGGGTCCTGGAGTAG	GTAAGGAACTGGAGGGCGTATCAAGGGAGCAGGAAAAAAAAATTTGCAAAAGCAAAGGGG	ATTTCATTCTCTTTTGGAGCCCCCTTCACTTCACCCTCAAAATGAGAACGTGGGGCTTCCAGGTGAGGAGTTCTAATGCCCCAATTCCTTTCCAGCCTGTCGTAGGACACTCGGGAGCCCAGAAATGGCTCAGAAGCTCTGGGTCCTGGAGTAGGTAAGGAACTGGAGGGCGTATCAAGGGAGCAGGAAAAAAAAATTTGCAAAAGCAAAGGGG	aagcttcgacaccgagctcgATTTCATTCTCTTTTGGAGCCCCCTTCACTTCACCCTCAAAATGAGAACGTGGGGCTTCCAGGTGAGGAGTTCTAATGCCCCAATTCCTTTCCAGCCTGTCGTAGGACACTCGGGAGCCCAGAAATGGCTCAGAAGCTCTGGGTCCTGGAGTAGGTAAGGAACTGGAGGGCGTATCAAGGGAGCAGGAAAAAAAAATTTGCAAAAGCAAAGGGGtgcaggagacgctgcgtctcagtagAAATCATGAACCACgctttaaggccggtcctagcaatcga	GTGGTTCATGATTT
ENSG00000105559.12;PLEKHA4;chr19-48857421-48857496-48854216-48854264-48858859-48859139	AAATCATGAAGGTA	AGAAGAATTTTTCTTAGTACAGAACAAAATGAAAAGTCTCCCAGACATGCCAGTTTCTAAACATCTCCATTTCAACGTTCCTCCCAG	GCACACTCTGGCTCCCCCACTTATCTCCAGCTCCCCCCGCGGCCCCCTGGGACCCGGGCCTCCATGGTTTTATTG	GTAGGTATCCTGGAGTACCCTAAATCTACCGGAGCCCCCTCCCTTCCTTTCT	AGAAGAATTTTTCTTAGTACAGAACAAAATGAAAAGTCTCCCAGACATGCCAGTTTCTAAACATCTCCATTTCAACGTTCCTCCCAGGCACACTCTGGCTCCCCCACTTATCTCCAGCTCCCCCCGCGGCCCCCTGGGACCCGGGCCTCCATGGTTTTATTGGTAGGTATCCTGGAGTACCCTAAATCTACCGGAGCCCCCTCCCTTCCTTTCT	aagcttcgacaccgagctcgAGAAGAATTTTTCTTAGTACAGAACAAAATGAAAAGTCTCCCAGACATGCCAGTTTCTAAACATCTCCATTTCAACGTTCCTCCCAGGCACACTCTGGCTCCCCCACTTATCTCCAGCTCCCCCCGCGGCCCCCTGGGACCCGGGCCTCCATGGTTTTATTGGTAGGTATCCTGGAGTACCCTAAATCTACCGGAGCCCCCTCCCTTCCTTTCTtgcaggagacgctgcgtctcagtagAAATCATGAAGGTAgctttaaggccggtcctagcaatcga	TACCTTCATGATTT
ENSG00000105559.12;PLEKHA4;chr19-48865502-48865610-48861619-48861692-48867536-48867626	AAATCATGACCATG	TGTCCACCCTCACCCCCTCCCAGGACCATCCTAGGCTCTCCCTGTTCACTTCTGTCCCCTTCTCTCCTCAG	AAGCCCACCCGGGCAGTAAACAAGATCCACGCCTTTGGGAAGAGAGGCAATGCGCTCAGGAGGGATCCCAACCTTCCCGTGCACATCCGAGGCTGGCTTCATAAGCAG	GTGGGGTCAGTAGGAGAAGGAAAAGGACACTGAAGT	TGTCCACCCTCACCCCCTCCCAGGACCATCCTAGGCTCTCCCTGTTCACTTCTGTCCCCTTCTCTCCTCAGAAGCCCACCCGGGCAGTAAACAAGATCCACGCCTTTGGGAAGAGAGGCAATGCGCTCAGGAGGGATCCCAACCTTCCCGTGCACATCCGAGGCTGGCTTCATAAGCAGGTGGGGTCAGTAGGAGAAGGAAAAGGACACTGAAGT	aagcttcgacaccgagctcgTGTCCACCCTCACCCCCTCCCAGGACCATCCTAGGCTCTCCCTGTTCACTTCTGTCCCCTTCTCTCCTCAGAAGCCCACCCGGGCAGTAAACAAGATCCACGCCTTTGGGAAGAGAGGCAATGCGCTCAGGAGGGATCCCAACCTTCCCGTGCACATCCGAGGCTGGCTTCATAAGCAGGTGGGGTCAGTAGGAGAAGGAAAAGGACACTGAAGTtgcaggagacgctgcgtctcagtagAAATCATGACCATGgctttaaggccggtcctagcaatcga	CATGGTCATGATTT
ENSG00000087076.9;HSD17B14;chr19-48813662-48813730-48813108-48813348-48815036-48815072	AAATCATGACGTAC	TCTGATGCCCCCCTGGCTGGCAGGAGACAATGGATGGCAGGGACCCCATGTCCCGGGGACTGAACTTTCTTCCCCGCTCCATTTCCTGCAG	GGGGCAGTAACAGCCATGACCAAAGCTTTGGCCCTGGATGAAAGTCCATATGGTGTCCGAGTCAACTG	GTGAGCTGCTCTGAGCAGGCGGAGAGCCTCCTGGGGGGACTGGGGTGACTGGGAGT	TCTGATGCCCCCCTGGCTGGCAGGAGACAATGGATGGCAGGGACCCCATGTCCCGGGGACTGAACTTTCTTCCCCGCTCCATTTCCTGCAGGGGGCAGTAACAGCCATGACCAAAGCTTTGGCCCTGGATGAAAGTCCATATGGTGTCCGAGTCAACTGGTGAGCTGCTCTGAGCAGGCGGAGAGCCTCCTGGGGGGACTGGGGTGACTGGGAGT	aagcttcgacaccgagctcgTCTGATGCCCCCCTGGCTGGCAGGAGACAATGGATGGCAGGGACCCCATGTCCCGGGGACTGAACTTTCTTCCCCGCTCCATTTCCTGCAGGGGGCAGTAACAGCCATGACCAAAGCTTTGGCCCTGGATGAAAGTCCATATGGTGTCCGAGTCAACTGGTGAGCTGCTCTGAGCAGGCGGAGAGCCTCCTGGGGGGACTGGGGTGACTGGGAGTtgcaggagacgctgcgtctcagtagAAATCATGACGTACgctttaaggccggtcctagcaatcga	GTACGTCATGATTT
ENSG00000063177.13;RPL18;chr19-48615876-48615905-48615330-48615447-48616725-48616824	AAATCATGAGAGAT	CTGGATCTGGGAGGCCAGAAGCTGGGCGCCAGATCCCTGTCTCACCCGGTTCTCCTTCCCCTTCCCTAGGTCCTCGCAAGGGCCGAGAGGTGTACCGGCATTTCGGCAAG	GCCCCAGGAACCCCGCACAGCCACACCAA	GTGAGTATCAGGCCCCCAGCCCTGCCCTCTCCCCAGACTCAGCCTGCAGGGCCAGGCCTGGCCACACTTGGGCTG	CTGGATCTGGGAGGCCAGAAGCTGGGCGCCAGATCCCTGTCTCACCCGGTTCTCCTTCCCCTTCCCTAGGTCCTCGCAAGGGCCGAGAGGTGTACCGGCATTTCGGCAAGGCCCCAGGAACCCCGCACAGCCACACCAAGTGAGTATCAGGCCCCCAGCCCTGCCCTCTCCCCAGACTCAGCCTGCAGGGCCAGGCCTGGCCACACTTGGGCTG	aagcttcgacaccgagctcgCTGGATCTGGGAGGCCAGAAGCTGGGCGCCAGATCCCTGTCTCACCCGGTTCTCCTTCCCCTTCCCTAGGTCCTCGCAAGGGCCGAGAGGTGTACCGGCATTTCGGCAAGGCCCCAGGAACCCCGCACAGCCACACCAAGTGAGTATCAGGCCCCCAGCCCTGCCCTCTCCCCAGACTCAGCCTGCAGGGCCAGGCCTGGCCACACTTGGGCTGtgcaggagacgctgcgtctcagtagAAATCATGAGAGATgctttaaggccggtcctagcaatcga	ATCTCTCATGATTT
ENSG00000063177.13;RPL18;chr19-48615876-48615946-48615327-48615447-48616725-48616824	AAATCATGAGGAGC	CTACTGGCAGCCTTCACCCTCCTGGATCTGGGAGGCCAGAAGCTGGGCGCCAGATCCCTGTCTCACCCGGTTCTCCTTCCCCTTCCCTAG	GTCCTCGCAAGGGCCGAGAGGTGTACCGGCATTTCGGCAAGGCCCCAGGAACCCCGCACAGCCACACCAA	GTGAGTATCAGGCCCCCAGCCCTGCCCTCTCCCCAGACTCAGCCTGCAGGGCCAG	CTACTGGCAGCCTTCACCCTCCTGGATCTGGGAGGCCAGAAGCTGGGCGCCAGATCCCTGTCTCACCCGGTTCTCCTTCCCCTTCCCTAGGTCCTCGCAAGGGCCGAGAGGTGTACCGGCATTTCGGCAAGGCCCCAGGAACCCCGCACAGCCACACCAAGTGAGTATCAGGCCCCCAGCCCTGCCCTCTCCCCAGACTCAGCCTGCAGGGCCAG	aagcttcgacaccgagctcgCTACTGGCAGCCTTCACCCTCCTGGATCTGGGAGGCCAGAAGCTGGGCGCCAGATCCCTGTCTCACCCGGTTCTCCTTCCCCTTCCCTAGGTCCTCGCAAGGGCCGAGAGGTGTACCGGCATTTCGGCAAGGCCCCAGGAACCCCGCACAGCCACACCAAGTGAGTATCAGGCCCCCAGCCCTGCCCTCTCCCCAGACTCAGCCTGCAGGGCCAGtgcaggagacgctgcgtctcagtagAAATCATGAGGAGCgctttaaggccggtcctagcaatcga	GCTCCTCATGATTT
ENSG00000063177.13;RPL18;chr19-48616725-48616824-48616078-48616202-48617315-48617415	AAATCATGATACCG	GGCCTGGGGATGCCTCAAGCGGGGCTGAATGTAAACACCAGAACAACTTACGACGTACATCCTCCCCACCCTAAG	ATCCGGAAGATGAAGCTTCCTGGCCGGGAAAACAAGACGGCCGTGGTTGTGGGGACCATAACTGATGATGTGCGGGTTCAGGAGGTACCCAAACTGAAG	GTGAGCTGGCGGGGGCTGGGCAGACCCATCAGACCCTTGC	GGCCTGGGGATGCCTCAAGCGGGGCTGAATGTAAACACCAGAACAACTTACGACGTACATCCTCCCCACCCTAAGATCCGGAAGATGAAGCTTCCTGGCCGGGAAAACAAGACGGCCGTGGTTGTGGGGACCATAACTGATGATGTGCGGGTTCAGGAGGTACCCAAACTGAAGGTGAGCTGGCGGGGGCTGGGCAGACCCATCAGACCCTTGC	aagcttcgacaccgagctcgGGCCTGGGGATGCCTCAAGCGGGGCTGAATGTAAACACCAGAACAACTTACGACGTACATCCTCCCCACCCTAAGATCCGGAAGATGAAGCTTCCTGGCCGGGAAAACAAGACGGCCGTGGTTGTGGGGACCATAACTGATGATGTGCGGGTTCAGGAGGTACCCAAACTGAAGGTGAGCTGGCGGGGGCTGGGCAGACCCATCAGACCCTTGCtgcaggagacgctgcgtctcagtagAAATCATGATACCGgctttaaggccggtcctagcaatcga	CGGTATCATGATTT
ENSG00000063177.13;RPL18;chr19-48617790-48617877-48616078-48617423-48619140-48619163	AAATCATGATTCCT	CAGCTCTCAGTTTCAGAAATAAGTAATAATTGGCTATGGTTGGGGGTAATTGGGTCCATGGTTGCCTCTTCACCCCCACAG	GGAGTGGACATCCGCCATAACAAGGACCGAAAGGTTCGGCGCAAGGAGCCCAAGAGCCAGGATATCTACCTGAGGCTGTTGGTCAAG	GTGAGGCTGGGCCCTGAGGTCTTTGGGAAGGGTCACCCCAGGTCTG	CAGCTCTCAGTTTCAGAAATAAGTAATAATTGGCTATGGTTGGGGGTAATTGGGTCCATGGTTGCCTCTTCACCCCCACAGGGAGTGGACATCCGCCATAACAAGGACCGAAAGGTTCGGCGCAAGGAGCCCAAGAGCCAGGATATCTACCTGAGGCTGTTGGTCAAGGTGAGGCTGGGCCCTGAGGTCTTTGGGAAGGGTCACCCCAGGTCTG	aagcttcgacaccgagctcgCAGCTCTCAGTTTCAGAAATAAGTAATAATTGGCTATGGTTGGGGGTAATTGGGTCCATGGTTGCCTCTTCACCCCCACAGGGAGTGGACATCCGCCATAACAAGGACCGAAAGGTTCGGCGCAAGGAGCCCAAGAGCCAGGATATCTACCTGAGGCTGTTGGTCAAGGTGAGGCTGGGCCCTGAGGTCTTTGGGAAGGGTCACCCCAGGTCTGtgcaggagacgctgcgtctcagtagAAATCATGATTCCTgctttaaggccggtcctagcaatcga	AGGAATCATGATTT
ENSG00000161558.11;TMEM143;chr19-48360071-48360176-48342746-48343451-48363290-48363531	AAATCATGCACTCC	CCAGGGAAAGAATTCTTTCCCTCGGGGAAGGGGAAAAGGCCTACAGAGAAGTTTTGCTTCCTGAGGTAACAG	GAATTCCACTCGAGTCCGGCAGAGAAGGCGGCTTTGGAGGCGTTCTCGGCCCACGTGGACTTCTGCACCCTGTTCCACTACCACCAAATCCTGGCCCGGCTGCAG	GTGAGGACGGGGCCCTTCCAGCCCTGTGGTGCTTGTT	CCAGGGAAAGAATTCTTTCCCTCGGGGAAGGGGAAAAGGCCTACAGAGAAGTTTTGCTTCCTGAGGTAACAGGAATTCCACTCGAGTCCGGCAGAGAAGGCGGCTTTGGAGGCGTTCTCGGCCCACGTGGACTTCTGCACCCTGTTCCACTACCACCAAATCCTGGCCCGGCTGCAGGTGAGGACGGGGCCCTTCCAGCCCTGTGGTGCTTGTT	aagcttcgacaccgagctcgCCAGGGAAAGAATTCTTTCCCTCGGGGAAGGGGAAAAGGCCTACAGAGAAGTTTTGCTTCCTGAGGTAACAGGAATTCCACTCGAGTCCGGCAGAGAAGGCGGCTTTGGAGGCGTTCTCGGCCCACGTGGACTTCTGCACCCTGTTCCACTACCACCAAATCCTGGCCCGGCTGCAGGTGAGGACGGGGCCCTTCCAGCCCTGTGGTGCTTGTTtgcaggagacgctgcgtctcagtagAAATCATGCACTCCgctttaaggccggtcctagcaatcga	GGAGTGCATGATTT
ENSG00000161558.11;TMEM143;chr19-48360071-48360183-48345159-48345354-48363290-48363674	AAATCATGCATGGT	GCAGCCAGGGAAAGAATTCTTTCCCTCGGGGAAGGGGAAAAGGCCTACAGAGAAGTTTTGCTTCCTGAG	GTAACAGGAATTCCACTCGAGTCCGGCAGAGAAGGCGGCTTTGGAGGCGTTCTCGGCCCACGTGGACTTCTGCACCCTGTTCCACTACCACCAAATCCTGGCCCGGCTGCAG	GTGAGGACGGGGCCCTTCCAGCCCTGTGGTGCTT	GCAGCCAGGGAAAGAATTCTTTCCCTCGGGGAAGGGGAAAAGGCCTACAGAGAAGTTTTGCTTCCTGAGGTAACAGGAATTCCACTCGAGTCCGGCAGAGAAGGCGGCTTTGGAGGCGTTCTCGGCCCACGTGGACTTCTGCACCCTGTTCCACTACCACCAAATCCTGGCCCGGCTGCAGGTGAGGACGGGGCCCTTCCAGCCCTGTGGTGCTT	aagcttcgacaccgagctcgGCAGCCAGGGAAAGAATTCTTTCCCTCGGGGAAGGGGAAAAGGCCTACAGAGAAGTTTTGCTTCCTGAGGTAACAGGAATTCCACTCGAGTCCGGCAGAGAAGGCGGCTTTGGAGGCGTTCTCGGCCCACGTGGACTTCTGCACCCTGTTCCACTACCACCAAATCCTGGCCCGGCTGCAGGTGAGGACGGGGCCCTTCCAGCCCTGTGGTGCTTtgcaggagacgctgcgtctcagtagAAATCATGCATGGTgctttaaggccggtcctagcaatcga	ACCATGCATGATTT
ENSG00000178150.10;ZNF114;chr19-48279730-48279808-48271622-48271828-48282370-48282497	AAATCATGCCCGTT	GCTGAGATTAATGTCAGGCAGGATCCACATACGAGTGTGGGGAAGGCAGGGTGCCTGGATTCTCATAGCTCCATTCTTCTCCCAAG	CTCTGCCTCACCTGCCTCCTTGAAGGAAACACGGGGAAGCCAGGACTGGCCGTCACGTTGGTGACAAATATGTCCCAG	GTAAGTTGGCAGCTCACCCTCTCCCAGAAGCGTGTTGTCGTTCCCACGAGT	GCTGAGATTAATGTCAGGCAGGATCCACATACGAGTGTGGGGAAGGCAGGGTGCCTGGATTCTCATAGCTCCATTCTTCTCCCAAGCTCTGCCTCACCTGCCTCCTTGAAGGAAACACGGGGAAGCCAGGACTGGCCGTCACGTTGGTGACAAATATGTCCCAGGTAAGTTGGCAGCTCACCCTCTCCCAGAAGCGTGTTGTCGTTCCCACGAGT	aagcttcgacaccgagctcgGCTGAGATTAATGTCAGGCAGGATCCACATACGAGTGTGGGGAAGGCAGGGTGCCTGGATTCTCATAGCTCCATTCTTCTCCCAAGCTCTGCCTCACCTGCCTCCTTGAAGGAAACACGGGGAAGCCAGGACTGGCCGTCACGTTGGTGACAAATATGTCCCAGGTAAGTTGGCAGCTCACCCTCTCCCAGAAGCGTGTTGTCGTTCCCACGAGTtgcaggagacgctgcgtctcagtagAAATCATGCCCGTTgctttaaggccggtcctagcaatcga	AACGGGCATGATTT
ENSG00000105483.18;CARD8;chr19-48232452-48232493-48231659-48231810-48234402-48234543	AAATCATGCCTCGT	TACGGGACAGTGCAGCTCTAGTTTTCAATAACATCGTCTTCATCTTCATCAACTGATTCTTGATGTTTTTCATCTTTTTGTAACATGGGGATCCCAACCTCCAG	TGTATCAGAAGAGCAGGAATCTTCAGAGGGACAAGATTCAG	GTAATGGGCTAATAGGGAGAGGAGTGAAGGGCGTGTGGATTGATGGAAATGTTCTGTGATTTTATGTGA	TACGGGACAGTGCAGCTCTAGTTTTCAATAACATCGTCTTCATCTTCATCAACTGATTCTTGATGTTTTTCATCTTTTTGTAACATGGGGATCCCAACCTCCAGTGTATCAGAAGAGCAGGAATCTTCAGAGGGACAAGATTCAGGTAATGGGCTAATAGGGAGAGGAGTGAAGGGCGTGTGGATTGATGGAAATGTTCTGTGATTTTATGTGA	aagcttcgacaccgagctcgTACGGGACAGTGCAGCTCTAGTTTTCAATAACATCGTCTTCATCTTCATCAACTGATTCTTGATGTTTTTCATCTTTTTGTAACATGGGGATCCCAACCTCCAGTGTATCAGAAGAGCAGGAATCTTCAGAGGGACAAGATTCAGGTAATGGGCTAATAGGGAGAGGAGTGAAGGGCGTGTGGATTGATGGAAATGTTCTGTGATTTTATGTGAtgcaggagacgctgcgtctcagtagAAATCATGCCTCGTgctttaaggccggtcctagcaatcga	ACGAGGCATGATTT
ENSG00000105486.14;LIG1;chr19-48131075-48131171-48127909-48128020-48132981-48133097	AAATCATGCGCAAT	AGGTGGGGTCAGAAGAGAAAGCTGAGGCCACATGAGGGGACTCAGCTGATTTCCCCTCCCTTCTCCCATCGTGACAG	ATCCACGCCCTGGAAGGCGGGGAGGTGAAGATCTTCAGCAGGAATCAGGAAGACAACACTGGGAAGTACCCGGACATCATCAGCCGCATCCCCAAG	GTGGGCGTCTGCCACACACTTGCACTCTGCCAGGGTCTGTGG	AGGTGGGGTCAGAAGAGAAAGCTGAGGCCACATGAGGGGACTCAGCTGATTTCCCCTCCCTTCTCCCATCGTGACAGATCCACGCCCTGGAAGGCGGGGAGGTGAAGATCTTCAGCAGGAATCAGGAAGACAACACTGGGAAGTACCCGGACATCATCAGCCGCATCCCCAAGGTGGGCGTCTGCCACACACTTGCACTCTGCCAGGGTCTGTGG	aagcttcgacaccgagctcgAGGTGGGGTCAGAAGAGAAAGCTGAGGCCACATGAGGGGACTCAGCTGATTTCCCCTCCCTTCTCCCATCGTGACAGATCCACGCCCTGGAAGGCGGGGAGGTGAAGATCTTCAGCAGGAATCAGGAAGACAACACTGGGAAGTACCCGGACATCATCAGCCGCATCCCCAAGGTGGGCGTCTGCCACACACTTGCACTCTGCCAGGGTCTGTGGtgcaggagacgctgcgtctcagtagAAATCATGCGCAATgctttaaggccggtcctagcaatcga	ATTGCGCATGATTT
ENSG00000105486.14;LIG1;chr19-48153871-48153967-48150087-48150210-48157013-48157140	AAATCATGCGTTGA	TCAGTGGGTGTGAGCTCTCCGGGATGGGAGCACACGAGCCAGCGAGGTCAGATACACCAAGCCCTTTGCCTCCCCAG	CTCGGAAGCAGCTCCCGAAACGGACCATTCAGGAAGTCCTGGAAGAGCAGAGTGAGGACGAGGACAGAGAAGCCAAGAGGAAGAAGGAGGAGGAAG	GTGAGCCCCCAGAAGGAGAGAAGTGTGTGTGTGTGTGTGTGT	TCAGTGGGTGTGAGCTCTCCGGGATGGGAGCACACGAGCCAGCGAGGTCAGATACACCAAGCCCTTTGCCTCCCCAGCTCGGAAGCAGCTCCCGAAACGGACCATTCAGGAAGTCCTGGAAGAGCAGAGTGAGGACGAGGACAGAGAAGCCAAGAGGAAGAAGGAGGAGGAAGGTGAGCCCCCAGAAGGAGAGAAGTGTGTGTGTGTGTGTGTGT	aagcttcgacaccgagctcgTCAGTGGGTGTGAGCTCTCCGGGATGGGAGCACACGAGCCAGCGAGGTCAGATACACCAAGCCCTTTGCCTCCCCAGCTCGGAAGCAGCTCCCGAAACGGACCATTCAGGAAGTCCTGGAAGAGCAGAGTGAGGACGAGGACAGAGAAGCCAAGAGGAAGAAGGAGGAGGAAGGTGAGCCCCCAGAAGGAGAGAAGTGTGTGTGTGTGTGTGTGTtgcaggagacgctgcgtctcagtagAAATCATGCGTTGAgctttaaggccggtcctagcaatcga	TCAACGCATGATTT
ENSG00000105499.14;PLA2G4C;chr19-48090363-48090417-48088685-48088712-48095463-48095604	AAATCATGCTCCCA	CCTGCAGTGCTTTATGCCAGTCTGCTGGTGCTTTGAATATCAAACATGACAGTCACGTGATGGAGAATGTTTGAATTTTATTGCTCTTTTCTTGGCAG	GTTTATGGGGAAGTGCTCTTGGTAACACTGAAGTCATTAGGGAATACATTTTTG	GTGAGTATTTGGGGAACAGAAAGGTCAAACCCTAGAGATATTTTATGCAAGGAGATTCACAGT	CCTGCAGTGCTTTATGCCAGTCTGCTGGTGCTTTGAATATCAAACATGACAGTCACGTGATGGAGAATGTTTGAATTTTATTGCTCTTTTCTTGGCAGGTTTATGGGGAAGTGCTCTTGGTAACACTGAAGTCATTAGGGAATACATTTTTGGTGAGTATTTGGGGAACAGAAAGGTCAAACCCTAGAGATATTTTATGCAAGGAGATTCACAGT	aagcttcgacaccgagctcgCCTGCAGTGCTTTATGCCAGTCTGCTGGTGCTTTGAATATCAAACATGACAGTCACGTGATGGAGAATGTTTGAATTTTATTGCTCTTTTCTTGGCAGGTTTATGGGGAAGTGCTCTTGGTAACACTGAAGTCATTAGGGAATACATTTTTGGTGAGTATTTGGGGAACAGAAAGGTCAAACCCTAGAGATATTTTATGCAAGGAGATTCACAGTtgcaggagacgctgcgtctcagtagAAATCATGCTCCCAgctttaaggccggtcctagcaatcga	TGGGAGCATGATTT
ENSG00000178980.15;SELENOW;chr19-47780724-47780749-47778676-47778814-47780863-47780895	AAATCATGCTGTAG	TCCTGGCCCCATCTTGCTCTCTCCCCACACCGCCTGTGTCTACCCTCCTCTCCCCGATCCCCCACTTCTCCCTCTCTCCCCTGGGCCCCAATGTCTTGGACTCTCCTACCAG	TGGCGCTTGAGGCTACAAGTCCAAG	GTAAGCAGAGTGGATGCCCGGGGGGCATTCCTGGGAGCTGGGGAGGGGTAGAGTGCATATTGGGAGGGGGCTGACTG	TCCTGGCCCCATCTTGCTCTCTCCCCACACCGCCTGTGTCTACCCTCCTCTCCCCGATCCCCCACTTCTCCCTCTCTCCCCTGGGCCCCAATGTCTTGGACTCTCCTACCAGTGGCGCTTGAGGCTACAAGTCCAAGGTAAGCAGAGTGGATGCCCGGGGGGCATTCCTGGGAGCTGGGGAGGGGTAGAGTGCATATTGGGAGGGGGCTGACTG	aagcttcgacaccgagctcgTCCTGGCCCCATCTTGCTCTCTCCCCACACCGCCTGTGTCTACCCTCCTCTCCCCGATCCCCCACTTCTCCCTCTCTCCCCTGGGCCCCAATGTCTTGGACTCTCCTACCAGTGGCGCTTGAGGCTACAAGTCCAAGGTAAGCAGAGTGGATGCCCGGGGGGCATTCCTGGGAGCTGGGGAGGGGTAGAGTGCATATTGGGAGGGGGCTGACTGtgcaggagacgctgcgtctcagtagAAATCATGCTGTAGgctttaaggccggtcctagcaatcga	CTACAGCATGATTT
ENSG00000118162.14;KPTN;chr19-47483501-47483584-47483294-47483379-47483828-47483894	AAATCATGCTTTAC	TTGCGGTAGCCAGAGCTCACCATGTTGGGGAGATTGGAAGCATGAGTCTGCCTGACACTGAACTTAGAACTCTCCCCTCCCAG	TGGATGCGGAGATTGTCTCCATCGACACTTTCAACAAGTCACCCCCCAAGCGGGGTCTGGTTGTGGGGATCACGTTCATCAAG	GTACCTAGAGCCCCCTCCACCTCCCTTCGCCCTCCTCCTTACACACAT	TTGCGGTAGCCAGAGCTCACCATGTTGGGGAGATTGGAAGCATGAGTCTGCCTGACACTGAACTTAGAACTCTCCCCTCCCAGTGGATGCGGAGATTGTCTCCATCGACACTTTCAACAAGTCACCCCCCAAGCGGGGTCTGGTTGTGGGGATCACGTTCATCAAGGTACCTAGAGCCCCCTCCACCTCCCTTCGCCCTCCTCCTTACACACAT	aagcttcgacaccgagctcgTTGCGGTAGCCAGAGCTCACCATGTTGGGGAGATTGGAAGCATGAGTCTGCCTGACACTGAACTTAGAACTCTCCCCTCCCAGTGGATGCGGAGATTGTCTCCATCGACACTTTCAACAAGTCACCCCCCAAGCGGGGTCTGGTTGTGGGGATCACGTTCATCAAGGTACCTAGAGCCCCCTCCACCTCCCTTCGCCCTCCTCCTTACACACATtgcaggagacgctgcgtctcagtagAAATCATGCTTTACgctttaaggccggtcctagcaatcga	GTAAAGCATGATTT
ENSG00000197405.8;C5AR1;chr19-47316468-47316583-47307368-47307510-47319780-47320186	AAATCATGGACGTT	GTTATCTATCCATCCGTTTATTTATATCCATCCATCTTTCTATCACCTTTTTTTTTTTTTGAGACAG	AGTCTTGCTCAGTCAAGGCTGGAGTGCATTGGCATGATCTCAGCTTACTGCAACCTCCGCCTCCCAGGTTCAAGTGATTCTCCTGCCTCAGTCTCTGGAGTAGCTGGGATTACAG	GTGCGCGCCAACACTCTGGCTAATTTTTGTAT	GTTATCTATCCATCCGTTTATTTATATCCATCCATCTTTCTATCACCTTTTTTTTTTTTTGAGACAGAGTCTTGCTCAGTCAAGGCTGGAGTGCATTGGCATGATCTCAGCTTACTGCAACCTCCGCCTCCCAGGTTCAAGTGATTCTCCTGCCTCAGTCTCTGGAGTAGCTGGGATTACAGGTGCGCGCCAACACTCTGGCTAATTTTTGTAT	aagcttcgacaccgagctcgGTTATCTATCCATCCGTTTATTTATATCCATCCATCTTTCTATCACCTTTTTTTTTTTTTGAGACAGAGTCTTGCTCAGTCAAGGCTGGAGTGCATTGGCATGATCTCAGCTTACTGCAACCTCCGCCTCCCAGGTTCAAGTGATTCTCCTGCCTCAGTCTCTGGAGTAGCTGGGATTACAGGTGCGCGCCAACACTCTGGCTAATTTTTGTATtgcaggagacgctgcgtctcagtagAAATCATGGACGTTgctttaaggccggtcctagcaatcga	AACGTCCATGATTT
ENSG00000142230.13;SAE1;chr19-47151995-47152053-47150201-47150375-47152897-47153040	AAATCATGGATGAA	GGCTGGTCCTTGCAGGTTTTATAGTTACTTTAGACTCTGCAGGGTTCCATTTGATCAATTGGTTGCATGTTCACCTGTGGATTTCTTACTTTTTAG	ATGGGATTTTTCCTTGGGTGGCTGCATTCTTTGAAACACCAAAGGAACACATTTCTCT	GTGAGTGTTATTTCGGTATTCAGGCTGCTAGACAACAGCAAAGAGGGTCTATCAAGTGAAA	GGCTGGTCCTTGCAGGTTTTATAGTTACTTTAGACTCTGCAGGGTTCCATTTGATCAATTGGTTGCATGTTCACCTGTGGATTTCTTACTTTTTAGATGGGATTTTTCCTTGGGTGGCTGCATTCTTTGAAACACCAAAGGAACACATTTCTCTGTGAGTGTTATTTCGGTATTCAGGCTGCTAGACAACAGCAAAGAGGGTCTATCAAGTGAAA	aagcttcgacaccgagctcgGGCTGGTCCTTGCAGGTTTTATAGTTACTTTAGACTCTGCAGGGTTCCATTTGATCAATTGGTTGCATGTTCACCTGTGGATTTCTTACTTTTTAGATGGGATTTTTCCTTGGGTGGCTGCATTCTTTGAAACACCAAAGGAACACATTTCTCTGTGAGTGTTATTTCGGTATTCAGGCTGCTAGACAACAGCAAAGAGGGTCTATCAAGTGAAAtgcaggagacgctgcgtctcagtagAAATCATGGATGAAgctttaaggccggtcctagcaatcga	TTCATCCATGATTT
ENSG00000142230.13;SAE1;chr19-47203670-47203740-47169817-47169923-47209158-47210170	AAATCATGGCGTAT	TTCAGGAGAGCCTACTACTGAATTTCTCCAGATGTCATGGTCACAGTTCTGTTCCCAGTGCTCCATTTTCCTTGTCTTCCTCTCTTTTAG	GTACTGCTTCTCCGAGATGGCCCCAGTGTGTGCGGTGGTTGGAGGGATTTTGGCACAGGAAATTGTGAAG	GTAAAACATCACTGTGGAGCAGAAAATTGTTAACCATGACTTTGTATATGTGCTG	TTCAGGAGAGCCTACTACTGAATTTCTCCAGATGTCATGGTCACAGTTCTGTTCCCAGTGCTCCATTTTCCTTGTCTTCCTCTCTTTTAGGTACTGCTTCTCCGAGATGGCCCCAGTGTGTGCGGTGGTTGGAGGGATTTTGGCACAGGAAATTGTGAAGGTAAAACATCACTGTGGAGCAGAAAATTGTTAACCATGACTTTGTATATGTGCTG	aagcttcgacaccgagctcgTTCAGGAGAGCCTACTACTGAATTTCTCCAGATGTCATGGTCACAGTTCTGTTCCCAGTGCTCCATTTTCCTTGTCTTCCTCTCTTTTAGGTACTGCTTCTCCGAGATGGCCCCAGTGTGTGCGGTGGTTGGAGGGATTTTGGCACAGGAAATTGTGAAGGTAAAACATCACTGTGGAGCAGAAAATTGTTAACCATGACTTTGTATATGTGCTGtgcaggagacgctgcgtctcagtagAAATCATGGCGTATgctttaaggccggtcctagcaatcga	ATACGCCATGATTT
ENSG00000042753.12;AP2S1;chr19-46839464-46839578-46838739-46838799-46845992-46846142	AAATCATGGGACGA	TGGCCCCACTCTGTCTGGCACGTTAGGTCCTGGCAATCTCCGTTGCTGACAGCCTCTCTGTTCTGCAG	TTCCGGAACTTTAAGATCATTTACCGCCGCTATGCTGGCCTCTACTTCTGCATCTGTGTGGATGTCAATGACAACAACCTGGCTTACCTGGAGGCCATTCACAACTTCGTGGAG	GTACGGCGGGAGAGGGATGTAAGGTGGGGAGGC	TGGCCCCACTCTGTCTGGCACGTTAGGTCCTGGCAATCTCCGTTGCTGACAGCCTCTCTGTTCTGCAGTTCCGGAACTTTAAGATCATTTACCGCCGCTATGCTGGCCTCTACTTCTGCATCTGTGTGGATGTCAATGACAACAACCTGGCTTACCTGGAGGCCATTCACAACTTCGTGGAGGTACGGCGGGAGAGGGATGTAAGGTGGGGAGGC	aagcttcgacaccgagctcgTGGCCCCACTCTGTCTGGCACGTTAGGTCCTGGCAATCTCCGTTGCTGACAGCCTCTCTGTTCTGCAGTTCCGGAACTTTAAGATCATTTACCGCCGCTATGCTGGCCTCTACTTCTGCATCTGTGTGGATGTCAATGACAACAACCTGGCTTACCTGGAGGCCATTCACAACTTCGTGGAGGTACGGCGGGAGAGGGATGTAAGGTGGGGAGGCtgcaggagacgctgcgtctcagtagAAATCATGGGACGAgctttaaggccggtcctagcaatcga	TCGTCCCATGATTT
ENSG00000181027.11;FKRP;chr19-46747233-46747294-46746057-46746090-46748026-46748088	AAATCATGGGGTGA	CCATAGCCACCTAGTTGGCATTACCATGGTAACCGTCTTCCCCTTCCCATCGTGGGAGGCCCATGCACCAAACTAACCAGGTGTTTTTATTTAG	AGGAGATGCTCTGCTGAGGGGCAGTTGCTATGGTTACAGGGCCTGGACCTTCCTCCGGAAG	GTGAGAAACAGGCAAGTTCAAGGCCTGGTTACTATGATAATAGAGCAGCCCCCTTCGAG	CCATAGCCACCTAGTTGGCATTACCATGGTAACCGTCTTCCCCTTCCCATCGTGGGAGGCCCATGCACCAAACTAACCAGGTGTTTTTATTTAGAGGAGATGCTCTGCTGAGGGGCAGTTGCTATGGTTACAGGGCCTGGACCTTCCTCCGGAAGGTGAGAAACAGGCAAGTTCAAGGCCTGGTTACTATGATAATAGAGCAGCCCCCTTCGAG	aagcttcgacaccgagctcgCCATAGCCACCTAGTTGGCATTACCATGGTAACCGTCTTCCCCTTCCCATCGTGGGAGGCCCATGCACCAAACTAACCAGGTGTTTTTATTTAGAGGAGATGCTCTGCTGAGGGGCAGTTGCTATGGTTACAGGGCCTGGACCTTCCTCCGGAAGGTGAGAAACAGGCAAGTTCAAGGCCTGGTTACTATGATAATAGAGCAGCCCCCTTCGAGtgcaggagacgctgcgtctcagtagAAATCATGGGGTGAgctttaaggccggtcctagcaatcga	TCACCCCATGATTT
ENSG00000181027.11;FKRP;chr19-46747233-46747305-46746056-46746090-46748026-46748088	AAATCATGGTAAGA	GCCACCTAGTTGGCATTACCATGGTAACCGTCTTCCCCTTCCCATCGTGGGAGGCCCATGCACCAAACTAACCAGGTGTTTTTATTTAG	AGGAGATGCTCTGCTGAGGGGCAGTTGCTATGGTTACAGGGCCTGGACCTTCCTCCGGAAGGTGAGAAACAG	GCAAGTTCAAGGCCTGGTTACTATGATAATAGAGCAGCCCCCTTCGAGTGACCC	GCCACCTAGTTGGCATTACCATGGTAACCGTCTTCCCCTTCCCATCGTGGGAGGCCCATGCACCAAACTAACCAGGTGTTTTTATTTAGAGGAGATGCTCTGCTGAGGGGCAGTTGCTATGGTTACAGGGCCTGGACCTTCCTCCGGAAGGTGAGAAACAGGCAAGTTCAAGGCCTGGTTACTATGATAATAGAGCAGCCCCCTTCGAGTGACCC	aagcttcgacaccgagctcgGCCACCTAGTTGGCATTACCATGGTAACCGTCTTCCCCTTCCCATCGTGGGAGGCCCATGCACCAAACTAACCAGGTGTTTTTATTTAGAGGAGATGCTCTGCTGAGGGGCAGTTGCTATGGTTACAGGGCCTGGACCTTCCTCCGGAAGGTGAGAAACAGGCAAGTTCAAGGCCTGGTTACTATGATAATAGAGCAGCCCCCTTCGAGTGACCCtgcaggagacgctgcgtctcagtagAAATCATGGTAAGAgctttaaggccggtcctagcaatcga	TCTTACCATGATTT
ENSG00000181027.11;FKRP;chr19-46748514-46748621-46748026-46748088-46755411-46755768	AAATCATGGTCTAG	AGAATTACAGGCGTGAGCCACCGCGCCCAGCCCTCTCATTTTTTTCTAACCGTCACATTCCCATTCCACAG	GTGCAGGGACTGAGGCTCAGGCCAAATCGCAACTCAGACCCAGTGAACCCAAGGCCTGAAGAGAATTTGGATTCATTTACCTTGTTTTGTGGGGACTGGAGAGACAA	GTAAACTCTCAGAGTAACTGTCCCCTCTGACTACCA	AGAATTACAGGCGTGAGCCACCGCGCCCAGCCCTCTCATTTTTTTCTAACCGTCACATTCCCATTCCACAGGTGCAGGGACTGAGGCTCAGGCCAAATCGCAACTCAGACCCAGTGAACCCAAGGCCTGAAGAGAATTTGGATTCATTTACCTTGTTTTGTGGGGACTGGAGAGACAAGTAAACTCTCAGAGTAACTGTCCCCTCTGACTACCA	aagcttcgacaccgagctcgAGAATTACAGGCGTGAGCCACCGCGCCCAGCCCTCTCATTTTTTTCTAACCGTCACATTCCCATTCCACAGGTGCAGGGACTGAGGCTCAGGCCAAATCGCAACTCAGACCCAGTGAACCCAAGGCCTGAAGAGAATTTGGATTCATTTACCTTGTTTTGTGGGGACTGGAGAGACAAGTAAACTCTCAGAGTAACTGTCCCCTCTGACTACCAtgcaggagacgctgcgtctcagtagAAATCATGGTCTAGgctttaaggccggtcctagcaatcga	CTAGACCATGATTT
ENSG00000090372.15;STRN4;chr19-46733815-46733875-46733038-46733236-46736822-46736901	AAATCATGGTTGAC	AGGAGTAGCAAGGGACTGTTGTCGCTGTATTTTGAAGCCACAGATACCCCAAATTGATTTTTGTTCTTTTTTCCTTCTTCTTTTTTTACTTTTAG	TCCAGTCCCAGCTGGCTTCAGTTTTTAAATTGCAGAAGTAATAAGTGCTCATTTGTAGAA	GTAAGTAGAGTAAGTTGCAAAAGTTCCTCTTACGCCCCTAATCCCATTCTCCAGAGGTCA	AGGAGTAGCAAGGGACTGTTGTCGCTGTATTTTGAAGCCACAGATACCCCAAATTGATTTTTGTTCTTTTTTCCTTCTTCTTTTTTTACTTTTAGTCCAGTCCCAGCTGGCTTCAGTTTTTAAATTGCAGAAGTAATAAGTGCTCATTTGTAGAAGTAAGTAGAGTAAGTTGCAAAAGTTCCTCTTACGCCCCTAATCCCATTCTCCAGAGGTCA	aagcttcgacaccgagctcgAGGAGTAGCAAGGGACTGTTGTCGCTGTATTTTGAAGCCACAGATACCCCAAATTGATTTTTGTTCTTTTTTCCTTCTTCTTTTTTTACTTTTAGTCCAGTCCCAGCTGGCTTCAGTTTTTAAATTGCAGAAGTAATAAGTGCTCATTTGTAGAAGTAAGTAGAGTAAGTTGCAAAAGTTCCTCTTACGCCCCTAATCCCATTCTCCAGAGGTCAtgcaggagacgctgcgtctcagtagAAATCATGGTTGACgctttaaggccggtcctagcaatcga	GTCAACCATGATTT
ENSG00000090372.15;STRN4;chr19-46736822-46736901-46730731-46730873-46738163-46738172	AAATCATGTACTCT	GTTGGAGGGGTGAGGAAGATGGAGGAGGTGATGGGTAGGTGGCAGTGGCCTGACTTAAGACAGCCTCCGTTCTCTCACCCGCCAG	TCTCCAATGGCCCCGTGGAATCGGTCACCCTGGAGAACAGCCCGTTGGTGTGGAAGGAGGGGCGGCAGCTTCTCCGACA	GTGAGTGTGCTCGGGGAGGGGGGCTGGGGACACGTGACACGTTTGGCTTG	GTTGGAGGGGTGAGGAAGATGGAGGAGGTGATGGGTAGGTGGCAGTGGCCTGACTTAAGACAGCCTCCGTTCTCTCACCCGCCAGTCTCCAATGGCCCCGTGGAATCGGTCACCCTGGAGAACAGCCCGTTGGTGTGGAAGGAGGGGCGGCAGCTTCTCCGACAGTGAGTGTGCTCGGGGAGGGGGGCTGGGGACACGTGACACGTTTGGCTTG	aagcttcgacaccgagctcgGTTGGAGGGGTGAGGAAGATGGAGGAGGTGATGGGTAGGTGGCAGTGGCCTGACTTAAGACAGCCTCCGTTCTCTCACCCGCCAGTCTCCAATGGCCCCGTGGAATCGGTCACCCTGGAGAACAGCCCGTTGGTGTGGAAGGAGGGGCGGCAGCTTCTCCGACAGTGAGTGTGCTCGGGGAGGGGGGCTGGGGACACGTGACACGTTTGGCTTGtgcaggagacgctgcgtctcagtagAAATCATGTACTCTgctttaaggccggtcctagcaatcga	AGAGTACATGATTT
ENSG00000090372.15;STRN4;chr19-46746148-46746211-46738784-46738888-46746763-46746944	AAATCATGTCAAGC	CCGGCAGGTAAGGGAGGCGGCGGCGGAGGCAGCCCCGGGCCCACGGCGGGCCCGGAGCCCCTGAGCCTGCCGGGGATCCTGCACTTTATCCAG	CACGAGTGGGCGCGCTTCGAAGCCGAGAAAGCCCGCTGGGAGGCCGAGCGCGCCGAGTTACAG	GTGAGCGCTGTCCCGGGACCCCCGACCCCCAACCCGGCCCGGCCCGGCCCGGCCTCAC	CCGGCAGGTAAGGGAGGCGGCGGCGGAGGCAGCCCCGGGCCCACGGCGGGCCCGGAGCCCCTGAGCCTGCCGGGGATCCTGCACTTTATCCAGCACGAGTGGGCGCGCTTCGAAGCCGAGAAAGCCCGCTGGGAGGCCGAGCGCGCCGAGTTACAGGTGAGCGCTGTCCCGGGACCCCCGACCCCCAACCCGGCCCGGCCCGGCCCGGCCTCAC	aagcttcgacaccgagctcgCCGGCAGGTAAGGGAGGCGGCGGCGGAGGCAGCCCCGGGCCCACGGCGGGCCCGGAGCCCCTGAGCCTGCCGGGGATCCTGCACTTTATCCAGCACGAGTGGGCGCGCTTCGAAGCCGAGAAAGCCCGCTGGGAGGCCGAGCGCGCCGAGTTACAGGTGAGCGCTGTCCCGGGACCCCCGACCCCCAACCCGGCCCGGCCCGGCCCGGCCTCACtgcaggagacgctgcgtctcagtagAAATCATGTCAAGCgctttaaggccggtcctagcaatcga	GCTTGACATGATTT
ENSG00000105287.13;PRKD2;chr19-46681649-46681748-46678365-46678663-46689536-46689698	AAATCATGTCCTCG	AGGGCTGGCTGCTGAGGTTGGGATTTGGCTGAGTACCTATCTACCTTTCTTACTGGGCCCATCTGCTCCCCTCAG	ATCCTGGTGGCTTTGAGACACCTTCACTTCAAGAACATTGTCCACTGTGACTTGAAACCAGAAAACGTGTTGCTGGCATCAGCAGACCCATTTCCTCAG	GTCAGTTATGTCCCCTCCTGATTTGGGGAAATCCAGGCAA	AGGGCTGGCTGCTGAGGTTGGGATTTGGCTGAGTACCTATCTACCTTTCTTACTGGGCCCATCTGCTCCCCTCAGATCCTGGTGGCTTTGAGACACCTTCACTTCAAGAACATTGTCCACTGTGACTTGAAACCAGAAAACGTGTTGCTGGCATCAGCAGACCCATTTCCTCAGGTCAGTTATGTCCCCTCCTGATTTGGGGAAATCCAGGCAA	aagcttcgacaccgagctcgAGGGCTGGCTGCTGAGGTTGGGATTTGGCTGAGTACCTATCTACCTTTCTTACTGGGCCCATCTGCTCCCCTCAGATCCTGGTGGCTTTGAGACACCTTCACTTCAAGAACATTGTCCACTGTGACTTGAAACCAGAAAACGTGTTGCTGGCATCAGCAGACCCATTTCCTCAGGTCAGTTATGTCCCCTCCTGATTTGGGGAAATCCAGGCAAtgcaggagacgctgcgtctcagtagAAATCATGTCCTCGgctttaaggccggtcctagcaatcga	CGAGGACATGATTT
ENSG00000185800.12;DMWD;chr19-45784640-45784715-45782946-45784290-45785593-45786871	AAATCATGTCTCAT	GAGCACAGTCTGAGTGACTCAGAGGCAAGAGTGGTGGGATTTGGGGAGTCTGGTTGAGTCCTAAAAGAGACCCCTCTGTCTCCGTAG	TTCACAGACGAGGAGACCGAGGCCCAGACAGGGGAAGGAAGTTGGCCCAGGTCACCCAGCAAGTCAGTGGTAGAG	GTAGGACTGTCCCTGAGTTCTTTCCCCAGCACCTCAGGGTCCCTCCCAAGTT	GAGCACAGTCTGAGTGACTCAGAGGCAAGAGTGGTGGGATTTGGGGAGTCTGGTTGAGTCCTAAAAGAGACCCCTCTGTCTCCGTAGTTCACAGACGAGGAGACCGAGGCCCAGACAGGGGAAGGAAGTTGGCCCAGGTCACCCAGCAAGTCAGTGGTAGAGGTAGGACTGTCCCTGAGTTCTTTCCCCAGCACCTCAGGGTCCCTCCCAAGTT	aagcttcgacaccgagctcgGAGCACAGTCTGAGTGACTCAGAGGCAAGAGTGGTGGGATTTGGGGAGTCTGGTTGAGTCCTAAAAGAGACCCCTCTGTCTCCGTAGTTCACAGACGAGGAGACCGAGGCCCAGACAGGGGAAGGAAGTTGGCCCAGGTCACCCAGCAAGTCAGTGGTAGAGGTAGGACTGTCCCTGAGTTCTTTCCCCAGCACCTCAGGGTCCCTCCCAAGTTtgcaggagacgctgcgtctcagtagAAATCATGTCTCATgctttaaggccggtcctagcaatcga	ATGAGACATGATTT
ENSG00000268434.5;AC011530.4;chr19-45782192-45782250-45779777-45779869-45785593-45785713	AAATCATGTGAGCT	GCCGAGGTGCGGCTGAGGCGGCTCCAGCAGCTGGTGTTGGACCCGGGCTTCCTGGGGCTGGAGCCCCTGCTCGACCTTCTCCTGGGCGTCCACCAG	GAGCTGGGCGCCTCCGAACTGGCCCAGGACAAGTACGTGGCCGACTTCTTGCAGTGGG	GTGAGTGCCTACCCTCGGGGCTCCTGCAGATGGGGTGGGGGTGGGGCAGGAGACAGGTCTG	GCCGAGGTGCGGCTGAGGCGGCTCCAGCAGCTGGTGTTGGACCCGGGCTTCCTGGGGCTGGAGCCCCTGCTCGACCTTCTCCTGGGCGTCCACCAGGAGCTGGGCGCCTCCGAACTGGCCCAGGACAAGTACGTGGCCGACTTCTTGCAGTGGGGTGAGTGCCTACCCTCGGGGCTCCTGCAGATGGGGTGGGGGTGGGGCAGGAGACAGGTCTG	aagcttcgacaccgagctcgGCCGAGGTGCGGCTGAGGCGGCTCCAGCAGCTGGTGTTGGACCCGGGCTTCCTGGGGCTGGAGCCCCTGCTCGACCTTCTCCTGGGCGTCCACCAGGAGCTGGGCGCCTCCGAACTGGCCCAGGACAAGTACGTGGCCGACTTCTTGCAGTGGGGTGAGTGCCTACCCTCGGGGCTCCTGCAGATGGGGTGGGGGTGGGGCAGGAGACAGGTCTGtgcaggagacgctgcgtctcagtagAAATCATGTGAGCTgctttaaggccggtcctagcaatcga	AGCTCACATGATTT
ENSG00000101181.18;MTG2;chr20-62197851-62197967-62195801-62195949-62198633-62198852	AAATCATGTGCTTT	AGACACATCAGCAATAGGCCATGGTTGTCGTAACACAAAGGGACTGAGATTCTTGTTCTTGCTTTAG	TTGACCAGCAAGTCAAGTCCCTGTCGTCGGTCCTGTCGCGGTACCAGGGTTTCAGTGGAGAAGATGGAGGGAGTAAAAACTGCTTCGGGCGCAGTGGCGCCGTCCTCTACATCCGG	GTGAGCCGAGACTGCCGGACCTGGCCCTGTCC	AGACACATCAGCAATAGGCCATGGTTGTCGTAACACAAAGGGACTGAGATTCTTGTTCTTGCTTTAGTTGACCAGCAAGTCAAGTCCCTGTCGTCGGTCCTGTCGCGGTACCAGGGTTTCAGTGGAGAAGATGGAGGGAGTAAAAACTGCTTCGGGCGCAGTGGCGCCGTCCTCTACATCCGGGTGAGCCGAGACTGCCGGACCTGGCCCTGTCC	aagcttcgacaccgagctcgAGACACATCAGCAATAGGCCATGGTTGTCGTAACACAAAGGGACTGAGATTCTTGTTCTTGCTTTAGTTGACCAGCAAGTCAAGTCCCTGTCGTCGGTCCTGTCGCGGTACCAGGGTTTCAGTGGAGAAGATGGAGGGAGTAAAAACTGCTTCGGGCGCAGTGGCGCCGTCCTCTACATCCGGGTGAGCCGAGACTGCCGGACCTGGCCCTGTCCtgcaggagacgctgcgtctcagtagAAATCATGTGCTTTgctttaaggccggtcctagcaatcga	AAAGCACATGATTT
ENSG00000011478.13;QPCTL;chr19-45698800-45698900-45698546-45698699-45701797-45701914	AAATCATGTGTCTT	GCGAGGGAGGGAGCAGGTTAAGCAGGGCTGGCGTCATCCTGCACGGGCCCCTCCAGTCCTAGCCTTTCTCCTTAG	GAGCTCTTTATGCTTCTTGATCTCCTGGGAGCCCCCAATCCCACCTTCTACAGCCACTTCCCTCGCACGGTCCGCTGGTTCCATCGGCTGAGGAGCATTG	GTAAGGGTGAATGCGGAGGTGGGCCCCAGCCCACCTGGGG	GCGAGGGAGGGAGCAGGTTAAGCAGGGCTGGCGTCATCCTGCACGGGCCCCTCCAGTCCTAGCCTTTCTCCTTAGGAGCTCTTTATGCTTCTTGATCTCCTGGGAGCCCCCAATCCCACCTTCTACAGCCACTTCCCTCGCACGGTCCGCTGGTTCCATCGGCTGAGGAGCATTGGTAAGGGTGAATGCGGAGGTGGGCCCCAGCCCACCTGGGG	aagcttcgacaccgagctcgGCGAGGGAGGGAGCAGGTTAAGCAGGGCTGGCGTCATCCTGCACGGGCCCCTCCAGTCCTAGCCTTTCTCCTTAGGAGCTCTTTATGCTTCTTGATCTCCTGGGAGCCCCCAATCCCACCTTCTACAGCCACTTCCCTCGCACGGTCCGCTGGTTCCATCGGCTGAGGAGCATTGGTAAGGGTGAATGCGGAGGTGGGCCCCAGCCCACCTGGGGtgcaggagacgctgcgtctcagtagAAATCATGTGTCTTgctttaaggccggtcctagcaatcga	AAGACACATGATTT
ENSG00000104881.16;PPP1R13L;chr19-45398263-45398339-45398004-45398147-45404998-45405069	AAATCATGTTCCCG	GTCCCGCTCCTGACGGCGTCTGACTCCCTGAGGGCGGGGTCTAGAGGGGCGGGGTCTTAGCCAGCTCCCTCCCTCCCCACCATGCAG	GCGCCCGCTCCGGCCGGCACCATGGACAGCGAGGCATTCCAGAGCGCGCGGGACTTTCTGGACATGAACTTCCAGT	GTAAGCTGGAGTAGGGGGCGGGGCTGGCGAGGCGGGGACCTCGGCAGCGGGC	GTCCCGCTCCTGACGGCGTCTGACTCCCTGAGGGCGGGGTCTAGAGGGGCGGGGTCTTAGCCAGCTCCCTCCCTCCCCACCATGCAGGCGCCCGCTCCGGCCGGCACCATGGACAGCGAGGCATTCCAGAGCGCGCGGGACTTTCTGGACATGAACTTCCAGTGTAAGCTGGAGTAGGGGGCGGGGCTGGCGAGGCGGGGACCTCGGCAGCGGGC	aagcttcgacaccgagctcgGTCCCGCTCCTGACGGCGTCTGACTCCCTGAGGGCGGGGTCTAGAGGGGCGGGGTCTTAGCCAGCTCCCTCCCTCCCCACCATGCAGGCGCCCGCTCCGGCCGGCACCATGGACAGCGAGGCATTCCAGAGCGCGCGGGACTTTCTGGACATGAACTTCCAGTGTAAGCTGGAGTAGGGGGCGGGGCTGGCGAGGCGGGGACCTCGGCAGCGGGCtgcaggagacgctgcgtctcagtagAAATCATGTTCCCGgctttaaggccggtcctagcaatcga	CGGGAACATGATTT
ENSG00000104884.17;ERCC2;chr19-45355664-45355728-45354729-45354851-45357269-45357371	AAATCATGTTGGCA	AAAAAAAGCTTAGAACAGCACCAGCAGGTGGTCAGCACTCACGCTGGAGCAGTTGCTGCTGCCTCGCTTATCGTGACCTCTGTTGCTCTCCAG	ATCATCGGCCGTGGCAATGACCAGGTGGCCATCAGCTCCAAATTTGAGACCCGGGAGGATATTG	GTATGCTGCCAGTGGGGCTGGTTTCTGTGGGTTCCAAGAGGGGAGGTGTATCAGTCAG	AAAAAAAGCTTAGAACAGCACCAGCAGGTGGTCAGCACTCACGCTGGAGCAGTTGCTGCTGCCTCGCTTATCGTGACCTCTGTTGCTCTCCAGATCATCGGCCGTGGCAATGACCAGGTGGCCATCAGCTCCAAATTTGAGACCCGGGAGGATATTGGTATGCTGCCAGTGGGGCTGGTTTCTGTGGGTTCCAAGAGGGGAGGTGTATCAGTCAG	aagcttcgacaccgagctcgAAAAAAAGCTTAGAACAGCACCAGCAGGTGGTCAGCACTCACGCTGGAGCAGTTGCTGCTGCCTCGCTTATCGTGACCTCTGTTGCTCTCCAGATCATCGGCCGTGGCAATGACCAGGTGGCCATCAGCTCCAAATTTGAGACCCGGGAGGATATTGGTATGCTGCCAGTGGGGCTGGTTTCTGTGGGTTCCAAGAGGGGAGGTGTATCAGTCAGtgcaggagacgctgcgtctcagtagAAATCATGTTGGCAgctttaaggccggtcctagcaatcga	TGCCAACATGATTT
ENSG00000104884.17;ERCC2;chr19-45357629-45357699-45357473-45357543-45361523-45361642	AAATCCCTAAACGA	GAAGCGAGGGAGCAGGAGAGGGAATGACTGAGTGGGTGCAGCTGTGGCTGTAGTGGGGTAATCTCACCCCTCCTTGCCTGCCCTCTGCAG	GCTTCACCATCATCATCGAGCCCTTTGACGACAGAACCCCGACCATTGCCAACCCCATCCTGCACTTCAG	GTGGGACCCTGCCCGGTGAGGGTGTGAATGCTCTGTGGGTCGGGGGCCCAGCCCC	GAAGCGAGGGAGCAGGAGAGGGAATGACTGAGTGGGTGCAGCTGTGGCTGTAGTGGGGTAATCTCACCCCTCCTTGCCTGCCCTCTGCAGGCTTCACCATCATCATCGAGCCCTTTGACGACAGAACCCCGACCATTGCCAACCCCATCCTGCACTTCAGGTGGGACCCTGCCCGGTGAGGGTGTGAATGCTCTGTGGGTCGGGGGCCCAGCCCC	aagcttcgacaccgagctcgGAAGCGAGGGAGCAGGAGAGGGAATGACTGAGTGGGTGCAGCTGTGGCTGTAGTGGGGTAATCTCACCCCTCCTTGCCTGCCCTCTGCAGGCTTCACCATCATCATCGAGCCCTTTGACGACAGAACCCCGACCATTGCCAACCCCATCCTGCACTTCAGGTGGGACCCTGCCCGGTGAGGGTGTGAATGCTCTGTGGGTCGGGGGCCCAGCCCCtgcaggagacgctgcgtctcagtagAAATCCCTAAACGAgctttaaggccggtcctagcaatcga	TCGTTTAGGGATTT
ENSG00000104884.17;ERCC2;chr19-45368629-45368743-45365041-45365158-45368929-45368992	AAATCCCTAAGCAA	ACCTGGCAGGGCAGGGGTTTGTGCCTCCAATGAGCACAAGCTCCCCCTGCCCCCCAACTTTGGAGTAG	GTGATTGAAGAGCTTCGAAAGTTGCTCAACTTCTATGAGAAGCAGGAGGGCGAGAAGCTGCCGTTTCTGGGACTGGCTCTGAGCTCCCGCAAAAACTTGTGTATTCACCCTGAG	GTGAGCACCTGTTCCTTCTCCTTGCCCTTAGCC	ACCTGGCAGGGCAGGGGTTTGTGCCTCCAATGAGCACAAGCTCCCCCTGCCCCCCAACTTTGGAGTAGGTGATTGAAGAGCTTCGAAAGTTGCTCAACTTCTATGAGAAGCAGGAGGGCGAGAAGCTGCCGTTTCTGGGACTGGCTCTGAGCTCCCGCAAAAACTTGTGTATTCACCCTGAGGTGAGCACCTGTTCCTTCTCCTTGCCCTTAGCC	aagcttcgacaccgagctcgACCTGGCAGGGCAGGGGTTTGTGCCTCCAATGAGCACAAGCTCCCCCTGCCCCCCAACTTTGGAGTAGGTGATTGAAGAGCTTCGAAAGTTGCTCAACTTCTATGAGAAGCAGGAGGGCGAGAAGCTGCCGTTTCTGGGACTGGCTCTGAGCTCCCGCAAAAACTTGTGTATTCACCCTGAGGTGAGCACCTGTTCCTTCTCCTTGCCCTTAGCCtgcaggagacgctgcgtctcagtagAAATCCCTAAGCAAgctttaaggccggtcctagcaatcga	TTGCTTAGGGATTT
ENSG00000104884.17;ERCC2;chr19-45369069-45369147-45368929-45368992-45370132-45370232	AAATCCCTACAGTC	CATTGGGGGTCGGGGAGAGTCCCCAGAGTTTGTGTGCCCAAGGTTCTGAGACCCTGTGTGTTGCCCCTCTGGTCCCCAACATGCAG	GGTCATGGAGTCCTGGAGATGCCCTCAGGCACCGGGAAGACAGTATCCCTGTTGGCCCTGATCATGGCATACCAGAGA	GTGAGTGATGCGCTGAACCCGTAAAGGCAGACAAAGGAAGGGGCGGGACAG	CATTGGGGGTCGGGGAGAGTCCCCAGAGTTTGTGTGCCCAAGGTTCTGAGACCCTGTGTGTTGCCCCTCTGGTCCCCAACATGCAGGGTCATGGAGTCCTGGAGATGCCCTCAGGCACCGGGAAGACAGTATCCCTGTTGGCCCTGATCATGGCATACCAGAGAGTGAGTGATGCGCTGAACCCGTAAAGGCAGACAAAGGAAGGGGCGGGACAG	aagcttcgacaccgagctcgCATTGGGGGTCGGGGAGAGTCCCCAGAGTTTGTGTGCCCAAGGTTCTGAGACCCTGTGTGTTGCCCCTCTGGTCCCCAACATGCAGGGTCATGGAGTCCTGGAGATGCCCTCAGGCACCGGGAAGACAGTATCCCTGTTGGCCCTGATCATGGCATACCAGAGAGTGAGTGATGCGCTGAACCCGTAAAGGCAGACAAAGGAAGGGGCGGGACAGtgcaggagacgctgcgtctcagtagAAATCCCTACAGTCgctttaaggccggtcctagcaatcga	GACTGTAGGGATTT
ENSG00000104884.17;ERCC2;chr19-45370132-45370232-45368929-45369147-45370535-45370557	AAATCCCTACGCTA	CTCGACGACCGGGCACTGTGGAGGCGGGAGAGGGGCTGAGGGGACGGGAACTGACCCAGCAGCCCCTGCCGCCAG	GCTCAACGTGGACGGGCTCCTGGTCTACTTCCCGTACGACTACATCTACCCCGAGCAGTTCTCCTACATGCGGGAGCTCAAACGCACGCTGGACGCCAAG	GTGGGTGGCCGGTGGGCCCGACCCGCCCACTCGACCGGTG	CTCGACGACCGGGCACTGTGGAGGCGGGAGAGGGGCTGAGGGGACGGGAACTGACCCAGCAGCCCCTGCCGCCAGGCTCAACGTGGACGGGCTCCTGGTCTACTTCCCGTACGACTACATCTACCCCGAGCAGTTCTCCTACATGCGGGAGCTCAAACGCACGCTGGACGCCAAGGTGGGTGGCCGGTGGGCCCGACCCGCCCACTCGACCGGTG	aagcttcgacaccgagctcgCTCGACGACCGGGCACTGTGGAGGCGGGAGAGGGGCTGAGGGGACGGGAACTGACCCAGCAGCCCCTGCCGCCAGGCTCAACGTGGACGGGCTCCTGGTCTACTTCCCGTACGACTACATCTACCCCGAGCAGTTCTCCTACATGCGGGAGCTCAAACGCACGCTGGACGCCAAGGTGGGTGGCCGGTGGGCCCGACCCGCCCACTCGACCGGTGtgcaggagacgctgcgtctcagtagAAATCCCTACGCTAgctttaaggccggtcctagcaatcga	TAGCGTAGGGATTT
ENSG00000130208.10;APOC1;chr19-44914671-44914733-44914246-44914489-44914871-44914949	AAATCCCTAGAACA	GGAGAAAAACGTGGGTGGACAGAGGGAGGCAGGCGGTCAGGGGAAGGCTCAGGAGGAGGGAGATCAACATCAACCTGCCCCGCCCCCTCCCCAG	CCTGATAAAGGTCCTGCGGGCAGGACAGGACCTCCCAACCAAGCCCTCCAGCAAGGATTCAG	GTTGGTGCTGAGTGCCTGGGAGGGACACCCGCCTACACTCTGCAAGAAACTCAAAAAGG	GGAGAAAAACGTGGGTGGACAGAGGGAGGCAGGCGGTCAGGGGAAGGCTCAGGAGGAGGGAGATCAACATCAACCTGCCCCGCCCCCTCCCCAGCCTGATAAAGGTCCTGCGGGCAGGACAGGACCTCCCAACCAAGCCCTCCAGCAAGGATTCAGGTTGGTGCTGAGTGCCTGGGAGGGACACCCGCCTACACTCTGCAAGAAACTCAAAAAGG	aagcttcgacaccgagctcgGGAGAAAAACGTGGGTGGACAGAGGGAGGCAGGCGGTCAGGGGAAGGCTCAGGAGGAGGGAGATCAACATCAACCTGCCCCGCCCCCTCCCCAGCCTGATAAAGGTCCTGCGGGCAGGACAGGACCTCCCAACCAAGCCCTCCAGCAAGGATTCAGGTTGGTGCTGAGTGCCTGGGAGGGACACCCGCCTACACTCTGCAAGAAACTCAAAAAGGtgcaggagacgctgcgtctcagtagAAATCCCTAGAACAgctttaaggccggtcctagcaatcga	TGTTCTAGGGATTT
ENSG00000130204.13;TOMM40;chr19-44893779-44893881-44892836-44892929-44893960-44894066	AAATCCCTAGCGGA	TTCTCACCCCGGCCCATCTCACATACTTGCACAGTGCACCACCTCTGACCCCTTCCGTTCTCTCTGCCTCACAG	GCGTTCCCTGTACTGGTGGGTGACATGGACAACAGTGGCAGTCTCAACGCTCAGGTCATTCACCAGCTGGGCCCCGGTCTCAGGTCCAAGATGGCCATCCAG	GTGAGTGGGGCACGGAGGCTGCTGCTCCCCTCGGCCACC	TTCTCACCCCGGCCCATCTCACATACTTGCACAGTGCACCACCTCTGACCCCTTCCGTTCTCTCTGCCTCACAGGCGTTCCCTGTACTGGTGGGTGACATGGACAACAGTGGCAGTCTCAACGCTCAGGTCATTCACCAGCTGGGCCCCGGTCTCAGGTCCAAGATGGCCATCCAGGTGAGTGGGGCACGGAGGCTGCTGCTCCCCTCGGCCACC	aagcttcgacaccgagctcgTTCTCACCCCGGCCCATCTCACATACTTGCACAGTGCACCACCTCTGACCCCTTCCGTTCTCTCTGCCTCACAGGCGTTCCCTGTACTGGTGGGTGACATGGACAACAGTGGCAGTCTCAACGCTCAGGTCATTCACCAGCTGGGCCCCGGTCTCAGGTCCAAGATGGCCATCCAGGTGAGTGGGGCACGGAGGCTGCTGCTCCCCTCGGCCACCtgcaggagacgctgcgtctcagtagAAATCCCTAGCGGAgctttaaggccggtcctagcaatcga	TCCGCTAGGGATTT
ENSG00000267508.6;ZNF285;chr19-44394519-44394540-44392205-44392466-44397198-44397256	AAATCCCTAGTGCT	AGTGCGATATATGCAGCCATAGAAATATTTTATGTAAAAATTGGTTTCTTGATGAGGAGATGGTTTTTTTAATTTTTTAAAATTTTCTTTTCTTCTTTCCAACTTTTATTTTAG	ATTCAAGGGATACATGTGCAG	GTTTGTTACGTGGGTAAATTATGTGTTGCGGGGGTTTGGTGTAAAATTTTGTCACCCAGGTAATCAGCATAATACCCAA	AGTGCGATATATGCAGCCATAGAAATATTTTATGTAAAAATTGGTTTCTTGATGAGGAGATGGTTTTTTTAATTTTTTAAAATTTTCTTTTCTTCTTTCCAACTTTTATTTTAGATTCAAGGGATACATGTGCAGGTTTGTTACGTGGGTAAATTATGTGTTGCGGGGGTTTGGTGTAAAATTTTGTCACCCAGGTAATCAGCATAATACCCAA	aagcttcgacaccgagctcgAGTGCGATATATGCAGCCATAGAAATATTTTATGTAAAAATTGGTTTCTTGATGAGGAGATGGTTTTTTTAATTTTTTAAAATTTTCTTTTCTTCTTTCCAACTTTTATTTTAGATTCAAGGGATACATGTGCAGGTTTGTTACGTGGGTAAATTATGTGTTGCGGGGGTTTGGTGTAAAATTTTGTCACCCAGGTAATCAGCATAATACCCAAtgcaggagacgctgcgtctcagtagAAATCCCTAGTGCTgctttaaggccggtcctagcaatcga	AGCACTAGGGATTT
ENSG00000159885.14;ZNF222;chr19-44026025-44026086-44025353-44025478-44027022-44027149	AAATCCCTATGCTG	TTCTGACCTCTTTTTAGGAAAGTGAGGGGAGCATTTAACTTTTATGGGGGACGGCAAAACGGTCAGGGTGTTTCACAGCTTTCTTTTTCCCCAG	CCCGACCTTTCTAAAAGAGCTGCAGGAAGGGACTTCTTGGCTACTGATGGCAAAGCTCTAC	GTGAGTGATCCTTGGCTTTTTTTCTTTGACAGAGATGCTTACCTCAACCGAGAGTGTGT	TTCTGACCTCTTTTTAGGAAAGTGAGGGGAGCATTTAACTTTTATGGGGGACGGCAAAACGGTCAGGGTGTTTCACAGCTTTCTTTTTCCCCAGCCCGACCTTTCTAAAAGAGCTGCAGGAAGGGACTTCTTGGCTACTGATGGCAAAGCTCTACGTGAGTGATCCTTGGCTTTTTTTCTTTGACAGAGATGCTTACCTCAACCGAGAGTGTGT	aagcttcgacaccgagctcgTTCTGACCTCTTTTTAGGAAAGTGAGGGGAGCATTTAACTTTTATGGGGGACGGCAAAACGGTCAGGGTGTTTCACAGCTTTCTTTTTCCCCAGCCCGACCTTTCTAAAAGAGCTGCAGGAAGGGACTTCTTGGCTACTGATGGCAAAGCTCTACGTGAGTGATCCTTGGCTTTTTTTCTTTGACAGAGATGCTTACCTCAACCGAGAGTGTGTtgcaggagacgctgcgtctcagtagAAATCCCTATGCTGgctttaaggccggtcctagcaatcga	CAGCATAGGGATTT
ENSG00000167637.18;ZNF283;chr19-43837052-43837132-43835504-43835592-43846938-43852017	AAATCCCTCACAAC	TGTAGTTCATCCTTTGTACCCTCTTTTTTCCTCTTGGAAATGTTTTCTTTAATTTCACAAGTAATACATGGGTTTTTGGTTTTAG	GGGTTGGTGACATTCAGGGATGTGGCCATCGACTTCTCTCAGGAGGAGTGGGAATGCCTGGACCCTGCTCAGAGGGACTT	GTACGTGGATGTAATGTTGGAGAACTATAGTAACTTGGTGTCACTGGGTA	TGTAGTTCATCCTTTGTACCCTCTTTTTTCCTCTTGGAAATGTTTTCTTTAATTTCACAAGTAATACATGGGTTTTTGGTTTTAGGGGTTGGTGACATTCAGGGATGTGGCCATCGACTTCTCTCAGGAGGAGTGGGAATGCCTGGACCCTGCTCAGAGGGACTTGTACGTGGATGTAATGTTGGAGAACTATAGTAACTTGGTGTCACTGGGTA	aagcttcgacaccgagctcgTGTAGTTCATCCTTTGTACCCTCTTTTTTCCTCTTGGAAATGTTTTCTTTAATTTCACAAGTAATACATGGGTTTTTGGTTTTAGGGGTTGGTGACATTCAGGGATGTGGCCATCGACTTCTCTCAGGAGGAGTGGGAATGCCTGGACCCTGCTCAGAGGGACTTGTACGTGGATGTAATGTTGGAGAACTATAGTAACTTGGTGTCACTGGGTAtgcaggagacgctgcgtctcagtagAAATCCCTCACAACgctttaaggccggtcctagcaatcga	GTTGTGAGGGATTT
ENSG00000131116.12;ZNF428;chr19-43608504-43608603-43607627-43608107-43614228-43614434	AAATCCCTCATACG	GGATTACAGGAGTAATCTACCGCGCCCGGCCAAAAAAATTCTTTTTAAGTGGTGAGGTCTCACTCTGTCACCCAG	GCTGGAAGGGAGTGGCGCAATCATGGCTCAAATGCAGCCTGGAACTCCTCGGCTCAAGTGATCCTCCCGCCTCAGCCTCCCGAGAAGCTGGTACTACAG	GTAATGCATCACCAGGCCTGGCTAATTTTTTAATTTTTTG	GGATTACAGGAGTAATCTACCGCGCCCGGCCAAAAAAATTCTTTTTAAGTGGTGAGGTCTCACTCTGTCACCCAGGCTGGAAGGGAGTGGCGCAATCATGGCTCAAATGCAGCCTGGAACTCCTCGGCTCAAGTGATCCTCCCGCCTCAGCCTCCCGAGAAGCTGGTACTACAGGTAATGCATCACCAGGCCTGGCTAATTTTTTAATTTTTTG	aagcttcgacaccgagctcgGGATTACAGGAGTAATCTACCGCGCCCGGCCAAAAAAATTCTTTTTAAGTGGTGAGGTCTCACTCTGTCACCCAGGCTGGAAGGGAGTGGCGCAATCATGGCTCAAATGCAGCCTGGAACTCCTCGGCTCAAGTGATCCTCCCGCCTCAGCCTCCCGAGAAGCTGGTACTACAGGTAATGCATCACCAGGCCTGGCTAATTTTTTAATTTTTTGtgcaggagacgctgcgtctcagtagAAATCCCTCATACGgctttaaggccggtcctagcaatcga	CGTATGAGGGATTT
ENSG00000105404.11;RABAC1;chr19-41958285-41958383-41957017-41957119-41958735-41958948	AAATCCCTCCATAG	GGTGGAGAAGGCCAGGGCCGTCGGGCTGGCCCAGCCCCAGCTGTCTAACCGCTGCCTCCCTGCACTCCTCCTCCAG	GGTGACGTCCCCTATGTTGCTGGTGGCTCTGGCTGTCTTTTTCGGCGCCTGTTACATTCTCTATCTGCGCACCTTGGAGTCCAAGCTTGTGCTCTTTG	GTGAGAAACCCCCTGCCCAGATGAATCCTTGGTCCCTCAAA	GGTGGAGAAGGCCAGGGCCGTCGGGCTGGCCCAGCCCCAGCTGTCTAACCGCTGCCTCCCTGCACTCCTCCTCCAGGGTGACGTCCCCTATGTTGCTGGTGGCTCTGGCTGTCTTTTTCGGCGCCTGTTACATTCTCTATCTGCGCACCTTGGAGTCCAAGCTTGTGCTCTTTGGTGAGAAACCCCCTGCCCAGATGAATCCTTGGTCCCTCAAA	aagcttcgacaccgagctcgGGTGGAGAAGGCCAGGGCCGTCGGGCTGGCCCAGCCCCAGCTGTCTAACCGCTGCCTCCCTGCACTCCTCCTCCAGGGTGACGTCCCCTATGTTGCTGGTGGCTCTGGCTGTCTTTTTCGGCGCCTGTTACATTCTCTATCTGCGCACCTTGGAGTCCAAGCTTGTGCTCTTTGGTGAGAAACCCCCTGCCCAGATGAATCCTTGGTCCCTCAAAtgcaggagacgctgcgtctcagtagAAATCCCTCCATAGgctttaaggccggtcctagcaatcga	CTATGGAGGGATTT
ENSG00000105372.8;RPS19;chr19-41869698-41869753-41869030-41869214-41871350-41871416	AAATCCCTCCTACC	GTGGCTTTTTGAGAAGCCTGGCTCACAGCCAGGAGGGAAGGGGCTGAGAACAGGACCTGTGCTCACTGGGGCCTGCATGACCCTTCCCTCCCCACAG	CGGCCGCAAACTGACACCTCAGGGACAAAGAGATCTGGACAGAATCGCCGGACAG	GTAAGGCCTGCGTTTGGGGTGGGGCTGGGTCCCTTAGTCGCTGCCCAAGCATTTCCAAAGCC	GTGGCTTTTTGAGAAGCCTGGCTCACAGCCAGGAGGGAAGGGGCTGAGAACAGGACCTGTGCTCACTGGGGCCTGCATGACCCTTCCCTCCCCACAGCGGCCGCAAACTGACACCTCAGGGACAAAGAGATCTGGACAGAATCGCCGGACAGGTAAGGCCTGCGTTTGGGGTGGGGCTGGGTCCCTTAGTCGCTGCCCAAGCATTTCCAAAGCC	aagcttcgacaccgagctcgGTGGCTTTTTGAGAAGCCTGGCTCACAGCCAGGAGGGAAGGGGCTGAGAACAGGACCTGTGCTCACTGGGGCCTGCATGACCCTTCCCTCCCCACAGCGGCCGCAAACTGACACCTCAGGGACAAAGAGATCTGGACAGAATCGCCGGACAGGTAAGGCCTGCGTTTGGGGTGGGGCTGGGTCCCTTAGTCGCTGCCCAAGCATTTCCAAAGCCtgcaggagacgctgcgtctcagtagAAATCCCTCCTACCgctttaaggccggtcctagcaatcga	GGTAGGAGGGATTT
ENSG00000104859.15;CLASRP;chr19-45068419-45068480-45068014-45068058-45069065-45069124	AAATCCCTCGACTA	CCCCCCGCACAAAGCCCCAGGCTTTTGGCTGAGGTGGGTTGTGGGAGCTCTGGGACACCCACCCCCTCTCCCGCCTCTTCTCCCCCCTCCCCAG	CCCAAGCTGACGCCTCAGGAGAAGCTGAAACTGAGGATGCAGAAGGCGCTGAACAGGCAGT	GTATGTTCTGCCCTGTCCCTCCAGGGTTTCACAGCTCTTCTTTCCCTTGGCAGTGGGAG	CCCCCCGCACAAAGCCCCAGGCTTTTGGCTGAGGTGGGTTGTGGGAGCTCTGGGACACCCACCCCCTCTCCCGCCTCTTCTCCCCCCTCCCCAGCCCAAGCTGACGCCTCAGGAGAAGCTGAAACTGAGGATGCAGAAGGCGCTGAACAGGCAGTGTATGTTCTGCCCTGTCCCTCCAGGGTTTCACAGCTCTTCTTTCCCTTGGCAGTGGGAG	aagcttcgacaccgagctcgCCCCCCGCACAAAGCCCCAGGCTTTTGGCTGAGGTGGGTTGTGGGAGCTCTGGGACACCCACCCCCTCTCCCGCCTCTTCTCCCCCCTCCCCAGCCCAAGCTGACGCCTCAGGAGAAGCTGAAACTGAGGATGCAGAAGGCGCTGAACAGGCAGTGTATGTTCTGCCCTGTCCCTCCAGGGTTTCACAGCTCTTCTTTCCCTTGGCAGTGGGAGtgcaggagacgctgcgtctcagtagAAATCCCTCGACTAgctttaaggccggtcctagcaatcga	TAGTCGAGGGATTT
ENSG00000105341.19;DMAC2;chr19-41432314-41432408-41431748-41431888-41433271-41433434	AAATCCCTCGTCTC	CACGCTGTCCTGTACCTCCCTACACACACACACATGCTGTCCTTACACTGGCTTCCTGTCCTTCTCACCCCTTTTCAG	GAACCTCCGCAGGCTGGACATCTCGGACCTCCCTGCCGTGTCCAACCCTGGCCTCACTCAGATATTGGTGGAGGAGATGCTGCCCAATTGCGAG	GTTGTGGGAGTCGACTGGGCTGAGGGCCTGAAGTCAGGGCCGG	CACGCTGTCCTGTACCTCCCTACACACACACACATGCTGTCCTTACACTGGCTTCCTGTCCTTCTCACCCCTTTTCAGGAACCTCCGCAGGCTGGACATCTCGGACCTCCCTGCCGTGTCCAACCCTGGCCTCACTCAGATATTGGTGGAGGAGATGCTGCCCAATTGCGAGGTTGTGGGAGTCGACTGGGCTGAGGGCCTGAAGTCAGGGCCGG	aagcttcgacaccgagctcgCACGCTGTCCTGTACCTCCCTACACACACACACATGCTGTCCTTACACTGGCTTCCTGTCCTTCTCACCCCTTTTCAGGAACCTCCGCAGGCTGGACATCTCGGACCTCCCTGCCGTGTCCAACCCTGGCCTCACTCAGATATTGGTGGAGGAGATGCTGCCCAATTGCGAGGTTGTGGGAGTCGACTGGGCTGAGGGCCTGAAGTCAGGGCCGGtgcaggagacgctgcgtctcagtagAAATCCCTCGTCTCgctttaaggccggtcctagcaatcga	GAGACGAGGGATTT
ENSG00000105341.19;DMAC2;chr19-41436391-41436472-41433439-41433673-41438217-41438414	AAATCCCTCTCAAG	CTCTGCCCCTCTTAACAGCACTGGGGCATCGTGAGGGCTGTGGTGCTCCCCAGGCCTCACCCTTAGCTACCATTTTCTCTGCAG	ATCTTACACCTGGCTGGAGAAGCAACATGGTCCATACGGCGCAGGTGCCTTTTTCATCCTGAAGCAGGGAGGCGCAGTCAA	GTATGACCGCTAAGGTGTTAGAACGGGCTGGGGCAGGTGGTGGGGTATC	CTCTGCCCCTCTTAACAGCACTGGGGCATCGTGAGGGCTGTGGTGCTCCCCAGGCCTCACCCTTAGCTACCATTTTCTCTGCAGATCTTACACCTGGCTGGAGAAGCAACATGGTCCATACGGCGCAGGTGCCTTTTTCATCCTGAAGCAGGGAGGCGCAGTCAAGTATGACCGCTAAGGTGTTAGAACGGGCTGGGGCAGGTGGTGGGGTATC	aagcttcgacaccgagctcgCTCTGCCCCTCTTAACAGCACTGGGGCATCGTGAGGGCTGTGGTGCTCCCCAGGCCTCACCCTTAGCTACCATTTTCTCTGCAGATCTTACACCTGGCTGGAGAAGCAACATGGTCCATACGGCGCAGGTGCCTTTTTCATCCTGAAGCAGGGAGGCGCAGTCAAGTATGACCGCTAAGGTGTTAGAACGGGCTGGGGCAGGTGGTGGGGTATCtgcaggagacgctgcgtctcagtagAAATCCCTCTCAAGgctttaaggccggtcctagcaatcga	CTTGAGAGGGATTT
ENSG00000105323.17;HNRNPUL1;chr19-41279076-41279176-41276158-41276298-41292244-41292511	AAATCCCTCTGCAA	CTTCCCTCCTATATTGGCTCATAACCTACGGCCTCCAGAGAAGCAACCCTGAGCCCTTTTGTCCTCTTTCCTCAG	ATCAATGAGGAAATCTCCGTGAAGCACCTTCCGTCTACAGAGCCTGACCCCCACGTGGTCCGTATCGGCTGGTCCCTGGACTCCTGCAGCACCCAGCTAG	GTAAGGAGGGGTCAGCTATGCAGTCCAGAGAATAGAGTGA	CTTCCCTCCTATATTGGCTCATAACCTACGGCCTCCAGAGAAGCAACCCTGAGCCCTTTTGTCCTCTTTCCTCAGATCAATGAGGAAATCTCCGTGAAGCACCTTCCGTCTACAGAGCCTGACCCCCACGTGGTCCGTATCGGCTGGTCCCTGGACTCCTGCAGCACCCAGCTAGGTAAGGAGGGGTCAGCTATGCAGTCCAGAGAATAGAGTGA	aagcttcgacaccgagctcgCTTCCCTCCTATATTGGCTCATAACCTACGGCCTCCAGAGAAGCAACCCTGAGCCCTTTTGTCCTCTTTCCTCAGATCAATGAGGAAATCTCCGTGAAGCACCTTCCGTCTACAGAGCCTGACCCCCACGTGGTCCGTATCGGCTGGTCCCTGGACTCCTGCAGCACCCAGCTAGGTAAGGAGGGGTCAGCTATGCAGTCCAGAGAATAGAGTGAtgcaggagacgctgcgtctcagtagAAATCCCTCTGCAAgctttaaggccggtcctagcaatcga	TTGCAGAGGGATTT
ENSG00000105323.17;HNRNPUL1;chr19-41305831-41305867-41303971-41304261-41306448-41307029	AAATCCCTCTTGAG	ACACAGCCCCACCGCCTCCACCTCCACCACCACCTGCCTACAACTATGGGAGCTACGGCGGTTACAACCCGGCCCCCTATACCCCACCGCCACCCCCCACTGCACAG	ACCTACCCTCAGCCCAGCTATAACCAGTATCAGCAG	GTAGGTGCCAGACTGGGGGCCAACTGGATGGAGAGACTTCCATGGGCCCCTCCTGGGTGTGTATTCCCAGAC	ACACAGCCCCACCGCCTCCACCTCCACCACCACCTGCCTACAACTATGGGAGCTACGGCGGTTACAACCCGGCCCCCTATACCCCACCGCCACCCCCCACTGCACAGACCTACCCTCAGCCCAGCTATAACCAGTATCAGCAGGTAGGTGCCAGACTGGGGGCCAACTGGATGGAGAGACTTCCATGGGCCCCTCCTGGGTGTGTATTCCCAGAC	aagcttcgacaccgagctcgACACAGCCCCACCGCCTCCACCTCCACCACCACCTGCCTACAACTATGGGAGCTACGGCGGTTACAACCCGGCCCCCTATACCCCACCGCCACCCCCCACTGCACAGACCTACCCTCAGCCCAGCTATAACCAGTATCAGCAGGTAGGTGCCAGACTGGGGGCCAACTGGATGGAGAGACTTCCATGGGCCCCTCCTGGGTGTGTATTCCCAGACtgcaggagacgctgcgtctcagtagAAATCCCTCTTGAGgctttaaggccggtcctagcaatcga	CTCAAGAGGGATTT
ENSG00000167578.18;RAB4B;chr19-40783777-40783840-40780018-40780499-40783920-40783973	AAATCCCTGACACT	GGGCCTCCGAACCACCAGTCTGTCTCTGTAGAGGGGGGCATTCTCGGGGCAGACCCCAGCCTTGGGGGTGACTGGGTCCCCCTGGCCCCACAG	GTCAGTGACGCGGAGTTATTACCGAGGGGCGGCTGGAGCCCTGCTGGTGTACGACATCACCAG	GTGGGTGCCCGGGGTGGGTGGGGTAGGGCATGGGTGGTTCCTCTCCTGCACTGCCTCC	GGGCCTCCGAACCACCAGTCTGTCTCTGTAGAGGGGGGCATTCTCGGGGCAGACCCCAGCCTTGGGGGTGACTGGGTCCCCCTGGCCCCACAGGTCAGTGACGCGGAGTTATTACCGAGGGGCGGCTGGAGCCCTGCTGGTGTACGACATCACCAGGTGGGTGCCCGGGGTGGGTGGGGTAGGGCATGGGTGGTTCCTCTCCTGCACTGCCTCC	aagcttcgacaccgagctcgGGGCCTCCGAACCACCAGTCTGTCTCTGTAGAGGGGGGCATTCTCGGGGCAGACCCCAGCCTTGGGGGTGACTGGGTCCCCCTGGCCCCACAGGTCAGTGACGCGGAGTTATTACCGAGGGGCGGCTGGAGCCCTGCTGGTGTACGACATCACCAGGTGGGTGCCCGGGGTGGGTGGGGTAGGGCATGGGTGGTTCCTCTCCTGCACTGCCTCCtgcaggagacgctgcgtctcagtagAAATCCCTGACACTgctttaaggccggtcctagcaatcga	AGTGTCAGGGATTT
ENSG00000123815.13;COQ8B;chr19-40705095-40705181-40703368-40703622-40710058-40710136	AAATCCCTGAGGTG	ACAGGCCCCAACTTCAGATACTCACACGGGGTCCCTCCTCACCTCTTCGCTTACTTCCCCCCTGGTTCCACTGTCTCCCAAG	ACAACAGCTTCATCAGCCCTCAGCTGCAGCACATCTTTGAGCGGGTCCGCCAGAGCGCCGACTTCATGCCCCGCTGGCAGATGCTG	GTGAGTGCCCAGTGGGGGAGGGCGGTGAGGGAGGCAGGCTCCATCTC	ACAGGCCCCAACTTCAGATACTCACACGGGGTCCCTCCTCACCTCTTCGCTTACTTCCCCCCTGGTTCCACTGTCTCCCAAGACAACAGCTTCATCAGCCCTCAGCTGCAGCACATCTTTGAGCGGGTCCGCCAGAGCGCCGACTTCATGCCCCGCTGGCAGATGCTGGTGAGTGCCCAGTGGGGGAGGGCGGTGAGGGAGGCAGGCTCCATCTC	aagcttcgacaccgagctcgACAGGCCCCAACTTCAGATACTCACACGGGGTCCCTCCTCACCTCTTCGCTTACTTCCCCCCTGGTTCCACTGTCTCCCAAGACAACAGCTTCATCAGCCCTCAGCTGCAGCACATCTTTGAGCGGGTCCGCCAGAGCGCCGACTTCATGCCCCGCTGGCAGATGCTGGTGAGTGCCCAGTGGGGGAGGGCGGTGAGGGAGGCAGGCTCCATCTCtgcaggagacgctgcgtctcagtagAAATCCCTGAGGTGgctttaaggccggtcctagcaatcga	CACCTCAGGGATTT
ENSG00000123815.13;COQ8B;chr19-40705349-40705447-40705095-40705181-40710058-40710136	AAATCCCTGCGAAG	TACAGGCGTGGGCCGCCGGGCCTGGCCGCAGTGATGATATTTGTGGTTATAATTCTAATGGTTGTTCTCTCCCCAG	AGGGTGGTTCTGGGCTGGACTCCAGCCCCTTCCTGTCGGAGGCCAATGCCGAGCGGATTGTGCAGACCTTATGTACAGTTCGAGGGGCCGCCCTCAAG	GTTGGCCAGATGCTCAGCATCCAGGGTACAGCATGACCCTC	TACAGGCGTGGGCCGCCGGGCCTGGCCGCAGTGATGATATTTGTGGTTATAATTCTAATGGTTGTTCTCTCCCCAGAGGGTGGTTCTGGGCTGGACTCCAGCCCCTTCCTGTCGGAGGCCAATGCCGAGCGGATTGTGCAGACCTTATGTACAGTTCGAGGGGCCGCCCTCAAGGTTGGCCAGATGCTCAGCATCCAGGGTACAGCATGACCCTC	aagcttcgacaccgagctcgTACAGGCGTGGGCCGCCGGGCCTGGCCGCAGTGATGATATTTGTGGTTATAATTCTAATGGTTGTTCTCTCCCCAGAGGGTGGTTCTGGGCTGGACTCCAGCCCCTTCCTGTCGGAGGCCAATGCCGAGCGGATTGTGCAGACCTTATGTACAGTTCGAGGGGCCGCCCTCAAGGTTGGCCAGATGCTCAGCATCCAGGGTACAGCATGACCCTCtgcaggagacgctgcgtctcagtagAAATCCCTGCGAAGgctttaaggccggtcctagcaatcga	CTTCGCAGGGATTT
ENSG00000123815.13;COQ8B;chr19-40714066-40714133-40707631-40710136-40714277-40714397	AAATCCCTGGAAAT	GAGCTTGGGGAAGGGTGTGGTGGCAGAGTGGCTGCACTCTCTGGCCACGATGCCCACTTTCCCACCCTCAGACCTTGTCCCCATTTCCCAG	CTGAGTGACCGCTCTCGAGAACGCAAGGTGCCTGCCTCCCGCATCAGCCGCTTGGCCAACTTTGGGG	GTAGGTGTGACTTTGGGGGATCTTGGTGTGACCTCAATTAGAAAGGGCAACATTTA	GAGCTTGGGGAAGGGTGTGGTGGCAGAGTGGCTGCACTCTCTGGCCACGATGCCCACTTTCCCACCCTCAGACCTTGTCCCCATTTCCCAGCTGAGTGACCGCTCTCGAGAACGCAAGGTGCCTGCCTCCCGCATCAGCCGCTTGGCCAACTTTGGGGGTAGGTGTGACTTTGGGGGATCTTGGTGTGACCTCAATTAGAAAGGGCAACATTTA	aagcttcgacaccgagctcgGAGCTTGGGGAAGGGTGTGGTGGCAGAGTGGCTGCACTCTCTGGCCACGATGCCCACTTTCCCACCCTCAGACCTTGTCCCCATTTCCCAGCTGAGTGACCGCTCTCGAGAACGCAAGGTGCCTGCCTCCCGCATCAGCCGCTTGGCCAACTTTGGGGGTAGGTGTGACTTTGGGGGATCTTGGTGTGACCTCAATTAGAAAGGGCAACATTTAtgcaggagacgctgcgtctcagtagAAATCCCTGGAAATgctttaaggccggtcctagcaatcga	ATTTCCAGGGATTT
ENSG00000123815.13;COQ8B;chr19-40714530-40714635-40714277-40714397-40714912-40714938	AAATCCCTGGGACA	CAGAGGAACATGGGGGCCTGGCCAAGAAGCCAGGCAACTCCCACCTGAATAATCCCTCCTCTTCTCCTCCAG	GCAATGTGGCTGAAGGTGGGGGGCCTACTTCGGGGGACCGGTGGACAGCTGGGCCAGACTGTTGGTTGGCCTTGTGGGGCCCTGGGGCCTGGGCCCCACCGCTGG	GTAAGAGGCTAGGGAGCAGGTCCCCAAGGGGAAGAGG	CAGAGGAACATGGGGGCCTGGCCAAGAAGCCAGGCAACTCCCACCTGAATAATCCCTCCTCTTCTCCTCCAGGCAATGTGGCTGAAGGTGGGGGGCCTACTTCGGGGGACCGGTGGACAGCTGGGCCAGACTGTTGGTTGGCCTTGTGGGGCCCTGGGGCCTGGGCCCCACCGCTGGGTAAGAGGCTAGGGAGCAGGTCCCCAAGGGGAAGAGG	aagcttcgacaccgagctcgCAGAGGAACATGGGGGCCTGGCCAAGAAGCCAGGCAACTCCCACCTGAATAATCCCTCCTCTTCTCCTCCAGGCAATGTGGCTGAAGGTGGGGGGCCTACTTCGGGGGACCGGTGGACAGCTGGGCCAGACTGTTGGTTGGCCTTGTGGGGCCCTGGGGCCTGGGCCCCACCGCTGGGTAAGAGGCTAGGGAGCAGGTCCCCAAGGGGAAGAGGtgcaggagacgctgcgtctcagtagAAATCCCTGGGACAgctttaaggccggtcctagcaatcga	TGTCCCAGGGATTT
ENSG00000125877.13;ITPA;chr20-3213168-3213226-3208867-3209033-3213984-3214058	AAATCCCTGGTTAC	CAGCAGAGTTATCGATGAGAAAGGCGGATGACAGCTCACGTGCTCACATGGAGAATCACTAGATGGTGATAAGTGTTCTCTTTTCTCTTGGAACAG	GTCGTTCAGATTCTAGGAGATAAGTTTCCATGCACTTTGGTGGCACAGAAAATTGACC	GTATGTCTCTGTTTTGTTTTATTTTTAAAAGATGGTTGGATTTCTCTGTCTTCCTGTGACC	CAGCAGAGTTATCGATGAGAAAGGCGGATGACAGCTCACGTGCTCACATGGAGAATCACTAGATGGTGATAAGTGTTCTCTTTTCTCTTGGAACAGGTCGTTCAGATTCTAGGAGATAAGTTTCCATGCACTTTGGTGGCACAGAAAATTGACCGTATGTCTCTGTTTTGTTTTATTTTTAAAAGATGGTTGGATTTCTCTGTCTTCCTGTGACC	aagcttcgacaccgagctcgCAGCAGAGTTATCGATGAGAAAGGCGGATGACAGCTCACGTGCTCACATGGAGAATCACTAGATGGTGATAAGTGTTCTCTTTTCTCTTGGAACAGGTCGTTCAGATTCTAGGAGATAAGTTTCCATGCACTTTGGTGGCACAGAAAATTGACCGTATGTCTCTGTTTTGTTTTATTTTTAAAAGATGGTTGGATTTCTCTGTCTTCCTGTGACCtgcaggagacgctgcgtctcagtagAAATCCCTGGTTACgctttaaggccggtcctagcaatcga	GTAACCAGGGATTT
ENSG00000125877.13;ITPA;chr20-3213984-3214058-3209524-3209617-3215280-3215312	AAATCCCTGTCATG	GCCCCAGCCTGGGTGACGCGGGTGACCTGGACGTTCCAGGTGGGGATGGTGATCATGGGTCTCAGGGCTGTATGTCTTTGTGCTGCAG	GTACAGGGGCCCGTGCTGGTTGAGGACACTTGTCTGTGCTTCAATGCCCTTGGAGGGCTCCCCGGCCCCTACAT	GTGAGTGACTACCTCCACCCCCTTACAGGGCGTCAGGCCCAAAACCACCAGAA	GCCCCAGCCTGGGTGACGCGGGTGACCTGGACGTTCCAGGTGGGGATGGTGATCATGGGTCTCAGGGCTGTATGTCTTTGTGCTGCAGGTACAGGGGCCCGTGCTGGTTGAGGACACTTGTCTGTGCTTCAATGCCCTTGGAGGGCTCCCCGGCCCCTACATGTGAGTGACTACCTCCACCCCCTTACAGGGCGTCAGGCCCAAAACCACCAGAA	aagcttcgacaccgagctcgGCCCCAGCCTGGGTGACGCGGGTGACCTGGACGTTCCAGGTGGGGATGGTGATCATGGGTCTCAGGGCTGTATGTCTTTGTGCTGCAGGTACAGGGGCCCGTGCTGGTTGAGGACACTTGTCTGTGCTTCAATGCCCTTGGAGGGCTCCCCGGCCCCTACATGTGAGTGACTACCTCCACCCCCTTACAGGGCGTCAGGCCCAAAACCACCAGAAtgcaggagacgctgcgtctcagtagAAATCCCTGTCATGgctttaaggccggtcctagcaatcga	CATGACAGGGATTT
ENSG00000125877.13;ITPA;chr20-3218516-3218632-3215211-3215312-3221840-3221917	AAATCCCTGTTAGC	GCGTCTTGGGAGTGGGGGTGGGAGTTGGCCATTAGGGATGCACTGAGCCCTCACTGCCCACCCGCAG	GTCTCCACCAGCTCCTGGCCGGGTTCGAGGACAAGTCAGCCTATGCGCTCTGCACGTTTGCACTCAGCACCGGGGACCCAAGCCAGCCCGTGCGCCTGTTCAGGGGCCGGACCTCG	GTGCGTACCCACCTTGATGCAGTTCCCGCCGC	GCGTCTTGGGAGTGGGGGTGGGAGTTGGCCATTAGGGATGCACTGAGCCCTCACTGCCCACCCGCAGGTCTCCACCAGCTCCTGGCCGGGTTCGAGGACAAGTCAGCCTATGCGCTCTGCACGTTTGCACTCAGCACCGGGGACCCAAGCCAGCCCGTGCGCCTGTTCAGGGGCCGGACCTCGGTGCGTACCCACCTTGATGCAGTTCCCGCCGC	aagcttcgacaccgagctcgGCGTCTTGGGAGTGGGGGTGGGAGTTGGCCATTAGGGATGCACTGAGCCCTCACTGCCCACCCGCAGGTCTCCACCAGCTCCTGGCCGGGTTCGAGGACAAGTCAGCCTATGCGCTCTGCACGTTTGCACTCAGCACCGGGGACCCAAGCCAGCCCGTGCGCCTGTTCAGGGGCCGGACCTCGGTGCGTACCCACCTTGATGCAGTTCCCGCCGCtgcaggagacgctgcgtctcagtagAAATCCCTGTTAGCgctttaaggccggtcctagcaatcga	GCTAACAGGGATTT
ENSG00000105221.18;AKT2;chr19-40238904-40238973-40237968-40238091-40240044-40240110	AAATCCCTTAAGGA	CAGAATAAGCAGGGCCAGGGCCCTGCCCTGGCATGGCTCAGCAGAGCCCTCCTCCCTCCCACCTCCCACCCTGCTGCCTTCATCCCCCAG	GCGCTGAAGTATGCCTTCCAGACCCACGACCGCCTGTGCTTTGTGATGGAGTATGCCAACGGGGGTGAG	GTGAGCCGCGGCTGCCTTGACTTTGCCCTCTGGGGCCTCCTTCTTTAGGGTGGGG	CAGAATAAGCAGGGCCAGGGCCCTGCCCTGGCATGGCTCAGCAGAGCCCTCCTCCCTCCCACCTCCCACCCTGCTGCCTTCATCCCCCAGGCGCTGAAGTATGCCTTCCAGACCCACGACCGCCTGTGCTTTGTGATGGAGTATGCCAACGGGGGTGAGGTGAGCCGCGGCTGCCTTGACTTTGCCCTCTGGGGCCTCCTTCTTTAGGGTGGGG	aagcttcgacaccgagctcgCAGAATAAGCAGGGCCAGGGCCCTGCCCTGGCATGGCTCAGCAGAGCCCTCCTCCCTCCCACCTCCCACCCTGCTGCCTTCATCCCCCAGGCGCTGAAGTATGCCTTCCAGACCCACGACCGCCTGTGCTTTGTGATGGAGTATGCCAACGGGGGTGAGGTGAGCCGCGGCTGCCTTGACTTTGCCCTCTGGGGCCTCCTTCTTTAGGGTGGGGtgcaggagacgctgcgtctcagtagAAATCCCTTAAGGAgctttaaggccggtcctagcaatcga	TCCTTAAGGGATTT
ENSG00000105221.18;AKT2;chr19-40240044-40240110-40237968-40238091-40241937-40242069	AAATCCCTTATCTC	TTGCATTTCACAAGGCCTTGCTCCCCTTCGTCGGGGCGGAGTGGGCAGGTGTGGTGTTGCCCACCAGCCCCTCACCCGCAGTCTGTCTGCAG	GATGAAGTCGCTCACACAGTCACCGAGAGCCGGGTCCTCCAGAACACCAGGCACCCGTTCCTCACT	GTGAGTTGCCCTCCCCTTCCCAGACAGTGTGAGGCCAGCCTTTGGACAGAGCTCAGA	TTGCATTTCACAAGGCCTTGCTCCCCTTCGTCGGGGCGGAGTGGGCAGGTGTGGTGTTGCCCACCAGCCCCTCACCCGCAGTCTGTCTGCAGGATGAAGTCGCTCACACAGTCACCGAGAGCCGGGTCCTCCAGAACACCAGGCACCCGTTCCTCACTGTGAGTTGCCCTCCCCTTCCCAGACAGTGTGAGGCCAGCCTTTGGACAGAGCTCAGA	aagcttcgacaccgagctcgTTGCATTTCACAAGGCCTTGCTCCCCTTCGTCGGGGCGGAGTGGGCAGGTGTGGTGTTGCCCACCAGCCCCTCACCCGCAGTCTGTCTGCAGGATGAAGTCGCTCACACAGTCACCGAGAGCCGGGTCCTCCAGAACACCAGGCACCCGTTCCTCACTGTGAGTTGCCCTCCCCTTCCCAGACAGTGTGAGGCCAGCCTTTGGACAGAGCTCAGAtgcaggagacgctgcgtctcagtagAAATCCCTTATCTCgctttaaggccggtcctagcaatcga	GAGATAAGGGATTT
ENSG00000105221.18;AKT2;chr19-40240044-40240121-40237989-40238091-40241937-40242069	AAATCCCTTCCCGT	TGGAATTGCATTTCACAAGGCCTTGCTCCCCTTCGTCGGGGCGGAGTGGGCAGGTGTGGTGTTGCCCACCAGCCCCTCACCCGCAG	TCTGTCTGCAGGATGAAGTCGCTCACACAGTCACCGAGAGCCGGGTCCTCCAGAACACCAGGCACCCGTTCCTCACT	GTGAGTTGCCCTCCCCTTCCCAGACAGTGTGAGGCCAGCCTTTGGACAGAG	TGGAATTGCATTTCACAAGGCCTTGCTCCCCTTCGTCGGGGCGGAGTGGGCAGGTGTGGTGTTGCCCACCAGCCCCTCACCCGCAGTCTGTCTGCAGGATGAAGTCGCTCACACAGTCACCGAGAGCCGGGTCCTCCAGAACACCAGGCACCCGTTCCTCACTGTGAGTTGCCCTCCCCTTCCCAGACAGTGTGAGGCCAGCCTTTGGACAGAG	aagcttcgacaccgagctcgTGGAATTGCATTTCACAAGGCCTTGCTCCCCTTCGTCGGGGCGGAGTGGGCAGGTGTGGTGTTGCCCACCAGCCCCTCACCCGCAGTCTGTCTGCAGGATGAAGTCGCTCACACAGTCACCGAGAGCCGGGTCCTCCAGAACACCAGGCACCCGTTCCTCACTGTGAGTTGCCCTCCCCTTCCCAGACAGTGTGAGGCCAGCCTTTGGACAGAGtgcaggagacgctgcgtctcagtagAAATCCCTTCCCGTgctttaaggccggtcctagcaatcga	ACGGGAAGGGATTT
ENSG00000105221.18;AKT2;chr19-40282707-40282776-40265221-40265351-40284764-40284822	AAATCCCTTCGTTT	AAACTGGAGGAGTGGCTTTTGTCTGTGAGCATATACTCTGCCCAGCCCTGTGCTTTGGGCTTTATATGGTATTTGTGTCCTTTTTTGCAG	AGTCCGAAATTGAAGTTCAGAGGAAGAATTGCCTTCCACCGCATCTTATCAGACCCTATGGGTGCCAGG	GTAGGATTTGAACCCAGGTCACTGAGCCCCTAGTGCCATGCATTCCTTGCTCACC	AAACTGGAGGAGTGGCTTTTGTCTGTGAGCATATACTCTGCCCAGCCCTGTGCTTTGGGCTTTATATGGTATTTGTGTCCTTTTTTGCAGAGTCCGAAATTGAAGTTCAGAGGAAGAATTGCCTTCCACCGCATCTTATCAGACCCTATGGGTGCCAGGGTAGGATTTGAACCCAGGTCACTGAGCCCCTAGTGCCATGCATTCCTTGCTCACC	aagcttcgacaccgagctcgAAACTGGAGGAGTGGCTTTTGTCTGTGAGCATATACTCTGCCCAGCCCTGTGCTTTGGGCTTTATATGGTATTTGTGTCCTTTTTTGCAGAGTCCGAAATTGAAGTTCAGAGGAAGAATTGCCTTCCACCGCATCTTATCAGACCCTATGGGTGCCAGGGTAGGATTTGAACCCAGGTCACTGAGCCCCTAGTGCCATGCATTCCTTGCTCACCtgcaggagacgctgcgtctcagtagAAATCCCTTCGTTTgctttaaggccggtcctagcaatcga	AAACGAAGGGATTT
ENSG00000006659.13;LGALS14;chr19-39706596-39706673-39704480-39704543-39707177-39707388	AAATCCCTTGACAC	CTAACCTCCTGCACCATGGGAATCTGTTACATAGGGGAGGTTACACCTTACCCTTTAGCTCTCACTCACTCTCCATACCCTGGCAG	GTACCATACACACTGCCTGTTTCCTTGCCTGTTGGTTCGTGCGTGATAATCACAGGGACACCGATCCTCACTTTTGT	GTGAGTACTCCATGGTCCAATGGAGGGGGTGGAGGAGAGAAGGGAGAATAT	CTAACCTCCTGCACCATGGGAATCTGTTACATAGGGGAGGTTACACCTTACCCTTTAGCTCTCACTCACTCTCCATACCCTGGCAGGTACCATACACACTGCCTGTTTCCTTGCCTGTTGGTTCGTGCGTGATAATCACAGGGACACCGATCCTCACTTTTGTGTGAGTACTCCATGGTCCAATGGAGGGGGTGGAGGAGAGAAGGGAGAATAT	aagcttcgacaccgagctcgCTAACCTCCTGCACCATGGGAATCTGTTACATAGGGGAGGTTACACCTTACCCTTTAGCTCTCACTCACTCTCCATACCCTGGCAGGTACCATACACACTGCCTGTTTCCTTGCCTGTTGGTTCGTGCGTGATAATCACAGGGACACCGATCCTCACTTTTGTGTGAGTACTCCATGGTCCAATGGAGGGGGTGGAGGAGAGAAGGGAGAATATtgcaggagacgctgcgtctcagtagAAATCCCTTGACACgctttaaggccggtcctagcaatcga	GTGTCAAGGGATTT
ENSG00000105197.11;TIMM50;chr19-39482884-39482916-39480849-39480961-39485687-39485807	AAATCCCTTGCGTA	CCTCTCTCTTTCCTCAGATCCAGGAGTCCAGGCCCCTTATCCCACTCCTCCCTCGGGACCCAGGGGACTGGGCCCTAATTCCTCATATTCATCCTGGTCTCCCTTGCAG	GAAACAACCCGGTGGACGAAAATGGTGCCAAG	GTGAGGGGGAAAGAGACCGAGGCCTTGCCAGGAGTCCTAGTCTGTGGGTGAGAGGGGTCCCCTTTGGTCTGTTC	CCTCTCTCTTTCCTCAGATCCAGGAGTCCAGGCCCCTTATCCCACTCCTCCCTCGGGACCCAGGGGACTGGGCCCTAATTCCTCATATTCATCCTGGTCTCCCTTGCAGGAAACAACCCGGTGGACGAAAATGGTGCCAAGGTGAGGGGGAAAGAGACCGAGGCCTTGCCAGGAGTCCTAGTCTGTGGGTGAGAGGGGTCCCCTTTGGTCTGTTC	aagcttcgacaccgagctcgCCTCTCTCTTTCCTCAGATCCAGGAGTCCAGGCCCCTTATCCCACTCCTCCCTCGGGACCCAGGGGACTGGGCCCTAATTCCTCATATTCATCCTGGTCTCCCTTGCAGGAAACAACCCGGTGGACGAAAATGGTGCCAAGGTGAGGGGGAAAGAGACCGAGGCCTTGCCAGGAGTCCTAGTCTGTGGGTGAGAGGGGTCCCCTTTGGTCTGTTCtgcaggagacgctgcgtctcagtagAAATCCCTTGCGTAgctttaaggccggtcctagcaatcga	TACGCAAGGGATTT
ENSG00000105197.11;TIMM50;chr19-39483134-39483156-39481882-39482033-39485543-39485602	AAATCCCTTGTAGC	CTTTCCCAGTGACCTTTGCCTGTTCCTCTTGGGGTCCTGGAGATTCCTTTTCTGTATGTGATGGGGTTCTGCCTCTGACATCCTAAACCTTCCATTTTTCTCTCTACCTCCCAG	ATTCCTGATGAGTTCGACAATG	GTGAGTAAACAAGCACAGATTCTGGAGTCCCTGACCCTCTCAACTCTGTCATTTGTAAGGATGTCTCTCTCCCCATCTG	CTTTCCCAGTGACCTTTGCCTGTTCCTCTTGGGGTCCTGGAGATTCCTTTTCTGTATGTGATGGGGTTCTGCCTCTGACATCCTAAACCTTCCATTTTTCTCTCTACCTCCCAGATTCCTGATGAGTTCGACAATGGTGAGTAAACAAGCACAGATTCTGGAGTCCCTGACCCTCTCAACTCTGTCATTTGTAAGGATGTCTCTCTCCCCATCTG	aagcttcgacaccgagctcgCTTTCCCAGTGACCTTTGCCTGTTCCTCTTGGGGTCCTGGAGATTCCTTTTCTGTATGTGATGGGGTTCTGCCTCTGACATCCTAAACCTTCCATTTTTCTCTCTACCTCCCAGATTCCTGATGAGTTCGACAATGGTGAGTAAACAAGCACAGATTCTGGAGTCCCTGACCCTCTCAACTCTGTCATTTGTAAGGATGTCTCTCTCCCCATCTGtgcaggagacgctgcgtctcagtagAAATCCCTTGTAGCgctttaaggccggtcctagcaatcga	GCTACAAGGGATTT
ENSG00000105197.11;TIMM50;chr19-39485543-39485602-39483134-39483156-39485687-39485807	AAATCCCTTTCACT	CCTGTTTGTATCTGGTAGATAAGAAACCCCTGGTTTGTCTGGGAGGTTGAACAGCGGCTTATTGTGGAATCTCTTTGTGCCTGGTGTTCTCCTAG	ATCCAATTCTGGTACAGCAGTTGCGCCGGACATACAAATATTTCAAAGATTATAGACAG	GTGAGCAGAAGCCCTGGGCTCAGTCCCCATGTCTCCAGCCCTGGCCTCCTTGTCTGAGCG	CCTGTTTGTATCTGGTAGATAAGAAACCCCTGGTTTGTCTGGGAGGTTGAACAGCGGCTTATTGTGGAATCTCTTTGTGCCTGGTGTTCTCCTAGATCCAATTCTGGTACAGCAGTTGCGCCGGACATACAAATATTTCAAAGATTATAGACAGGTGAGCAGAAGCCCTGGGCTCAGTCCCCATGTCTCCAGCCCTGGCCTCCTTGTCTGAGCG	aagcttcgacaccgagctcgCCTGTTTGTATCTGGTAGATAAGAAACCCCTGGTTTGTCTGGGAGGTTGAACAGCGGCTTATTGTGGAATCTCTTTGTGCCTGGTGTTCTCCTAGATCCAATTCTGGTACAGCAGTTGCGCCGGACATACAAATATTTCAAAGATTATAGACAGGTGAGCAGAAGCCCTGGGCTCAGTCCCCATGTCTCCAGCCCTGGCCTCCTTGTCTGAGCGtgcaggagacgctgcgtctcagtagAAATCCCTTTCACTgctttaaggccggtcctagcaatcga	AGTGAAAGGGATTT
ENSG00000063322.15;MED29;chr19-39392463-39392522-39391322-39391638-39393552-39393637	AAATCCCTTTGAGC	TGAGACTGAGTGATCTCAAGAAAGAGTGTAGATCTGCCAGAGGTATTCCCTTTTGTTTTTCCATTTCCCACGTGTTTTGTTTTTGTTTTGACTAG	ACCTTGATGAAGGTTGCGGCCCAAAACTTGATTCAGAACACTAACATCGACAATGGACA	GTGAGTGCAGCCCCCTTTACCAGGATATTCTATTGCCTTCCCAGTCTTTGAAATTCATCT	TGAGACTGAGTGATCTCAAGAAAGAGTGTAGATCTGCCAGAGGTATTCCCTTTTGTTTTTCCATTTCCCACGTGTTTTGTTTTTGTTTTGACTAGACCTTGATGAAGGTTGCGGCCCAAAACTTGATTCAGAACACTAACATCGACAATGGACAGTGAGTGCAGCCCCCTTTACCAGGATATTCTATTGCCTTCCCAGTCTTTGAAATTCATCT	aagcttcgacaccgagctcgTGAGACTGAGTGATCTCAAGAAAGAGTGTAGATCTGCCAGAGGTATTCCCTTTTGTTTTTCCATTTCCCACGTGTTTTGTTTTTGTTTTGACTAGACCTTGATGAAGGTTGCGGCCCAAAACTTGATTCAGAACACTAACATCGACAATGGACAGTGAGTGCAGCCCCCTTTACCAGGATATTCTATTGCCTTCCCAGTCTTTGAAATTCATCTtgcaggagacgctgcgtctcagtagAAATCCCTTTGAGCgctttaaggccggtcctagcaatcga	GCTCAAAGGGATTT
ENSG00000272395.7;IFNL4;chr19-39247923-39247995-39247388-39247463-39248428-39248856	AAATCCCTTTTGTC	TCCACGTCCAGGAATCCCAGACTGTGCAGAGGTTAGGGGCCCTGGCGAGGGGGCCTAGCCGTATGCGATAAGCGCCGCTTGTCCCGCAG	GAGGAAGAGGCGCTGAGCTGGGGGCAGCGCAACTGCTCCTTCCGCCCCAGGAGGGATCCTCCGCGGCCATCG	GTGAGGCCCGGGAGTGGGCGGGAGAGGCATGGCCCGGGCGCGGCCCGCTCTAAC	TCCACGTCCAGGAATCCCAGACTGTGCAGAGGTTAGGGGCCCTGGCGAGGGGGCCTAGCCGTATGCGATAAGCGCCGCTTGTCCCGCAGGAGGAAGAGGCGCTGAGCTGGGGGCAGCGCAACTGCTCCTTCCGCCCCAGGAGGGATCCTCCGCGGCCATCGGTGAGGCCCGGGAGTGGGCGGGAGAGGCATGGCCCGGGCGCGGCCCGCTCTAAC	aagcttcgacaccgagctcgTCCACGTCCAGGAATCCCAGACTGTGCAGAGGTTAGGGGCCCTGGCGAGGGGGCCTAGCCGTATGCGATAAGCGCCGCTTGTCCCGCAGGAGGAAGAGGCGCTGAGCTGGGGGCAGCGCAACTGCTCCTTCCGCCCCAGGAGGGATCCTCCGCGGCCATCGGTGAGGCCCGGGAGTGGGCGGGAGAGGCATGGCCCGGGCGCGGCCCGCTCTAACtgcaggagacgctgcgtctcagtagAAATCCCTTTTGTCgctttaaggccggtcctagcaatcga	GACAAAAGGGATTT
ENSG00000068903.20;SIRT2;chr19-38879631-38879702-38879433-38879500-38880684-38880736	AAATCTGAAACTGC	GATACAAACCCAGGCCACCTGGCTCCAGGGTCTGTGCTCTTAGCTCTCCCTTCCCTGCTCCTGCCCCTGACCCACCCCCTCCCTGACAG	TCGGACCCTTTCCTGGGGATGATTATGGGCCTCGGAGGAGGCATGGACTTTGACTCCAAGAAGGCCTACAG	GTGAGGCCCCGCCGGGGGTTGGGGCAGCCTGGAAGGGACAGGGTGAGGTGGGAG	GATACAAACCCAGGCCACCTGGCTCCAGGGTCTGTGCTCTTAGCTCTCCCTTCCCTGCTCCTGCCCCTGACCCACCCCCTCCCTGACAGTCGGACCCTTTCCTGGGGATGATTATGGGCCTCGGAGGAGGCATGGACTTTGACTCCAAGAAGGCCTACAGGTGAGGCCCCGCCGGGGGTTGGGGCAGCCTGGAAGGGACAGGGTGAGGTGGGAG	aagcttcgacaccgagctcgGATACAAACCCAGGCCACCTGGCTCCAGGGTCTGTGCTCTTAGCTCTCCCTTCCCTGCTCCTGCCCCTGACCCACCCCCTCCCTGACAGTCGGACCCTTTCCTGGGGATGATTATGGGCCTCGGAGGAGGCATGGACTTTGACTCCAAGAAGGCCTACAGGTGAGGCCCCGCCGGGGGTTGGGGCAGCCTGGAAGGGACAGGGTGAGGTGGGAGtgcaggagacgctgcgtctcagtagAAATCTGAAACTGCgctttaaggccggtcctagcaatcga	GCAGTTTCAGATTT
ENSG00000068903.20;SIRT2;chr19-38880684-38880736-38879433-38879500-38880820-38880897	AAATCTGAACACCA	GGGAGGACGGCTGGGCACCCAGGGCCAGGACAGACCCTGACCCCTTAGCTCCCCCTCCCCACAG	GGCACCCCTCTCCACCCCTCGCCTGCTCATCAACAAGGAGAAAGCTGGCCAG	GTAAGAGCCCTTCTTCAAGCCCCCGTCGTCACAGGCTCCCCCTTCCCTCTCACCCTTTTCCTCA	GGGAGGACGGCTGGGCACCCAGGGCCAGGACAGACCCTGACCCCTTAGCTCCCCCTCCCCACAGGGCACCCCTCTCCACCCCTCGCCTGCTCATCAACAAGGAGAAAGCTGGCCAGGTAAGAGCCCTTCTTCAAGCCCCCGTCGTCACAGGCTCCCCCTTCCCTCTCACCCTTTTCCTCA	aagcttcgacaccgagctcgGGGAGGACGGCTGGGCACCCAGGGCCAGGACAGACCCTGACCCCTTAGCTCCCCCTCCCCACAGGGCACCCCTCTCCACCCCTCGCCTGCTCATCAACAAGGAGAAAGCTGGCCAGGTAAGAGCCCTTCTTCAAGCCCCCGTCGTCACAGGCTCCCCCTTCCCTCTCACCCTTTTCCTCAtgcaggagacgctgcgtctcagtagAAATCTGAACACCAgctttaaggccggtcctagcaatcga	TGGTGTTCAGATTT
ENSG00000068903.20;SIRT2;chr19-38893818-38893867-38893413-38893527-38899505-38899518	AAATCTGAACCTGA	CCTTCCTGCCACAGCCTTTTCCCCAAACCTGGTATCACCCCCTCTCCTCCCTCCCTAATCCCACCTCTCGGGCCTGGCCACTCCACCCCACCCCTTCCAG	GACTCAGATTCAGACTCTGAGGGAGGAGCCGCTGGTGGAGAAGCAGACA	GTGAGTATCTTCCTGGAGGGACAGGGAGCAGGGTTCTGGGGGGCGGGGGGATTTCAGGGCAGGGG	CCTTCCTGCCACAGCCTTTTCCCCAAACCTGGTATCACCCCCTCTCCTCCCTCCCTAATCCCACCTCTCGGGCCTGGCCACTCCACCCCACCCCTTCCAGGACTCAGATTCAGACTCTGAGGGAGGAGCCGCTGGTGGAGAAGCAGACAGTGAGTATCTTCCTGGAGGGACAGGGAGCAGGGTTCTGGGGGGCGGGGGGATTTCAGGGCAGGGG	aagcttcgacaccgagctcgCCTTCCTGCCACAGCCTTTTCCCCAAACCTGGTATCACCCCCTCTCCTCCCTCCCTAATCCCACCTCTCGGGCCTGGCCACTCCACCCCACCCCTTCCAGGACTCAGATTCAGACTCTGAGGGAGGAGCCGCTGGTGGAGAAGCAGACAGTGAGTATCTTCCTGGAGGGACAGGGAGCAGGGTTCTGGGGGGCGGGGGGATTTCAGGGCAGGGGtgcaggagacgctgcgtctcagtagAAATCTGAACCTGAgctttaaggccggtcctagcaatcga	TCAGGTTCAGATTT
ENSG00000182472.9;CAPN12;chr19-38733702-38733781-38731106-38731223-38734812-38734870	AAATCTGAACTCTT	GCACCAGGCTGTCTTGCCTGGGAGGCCCCATTGGCAGCCCTCTTCAGGGCATGGAGGGCAGCCCTGACTCATCCTTCCTGCCCAG	GCCATATTTAACAAGTTCGATGAGGACACCTCTGGAACCATGAACTCCTACGAGCTGAGGCTGGCACTGAATGCAGCAG	GTGTGGACAGGGTCCTGGGGTGGTCGTGGGGACAGGACCTGTTCTCTCCC	GCACCAGGCTGTCTTGCCTGGGAGGCCCCATTGGCAGCCCTCTTCAGGGCATGGAGGGCAGCCCTGACTCATCCTTCCTGCCCAGGCCATATTTAACAAGTTCGATGAGGACACCTCTGGAACCATGAACTCCTACGAGCTGAGGCTGGCACTGAATGCAGCAGGTGTGGACAGGGTCCTGGGGTGGTCGTGGGGACAGGACCTGTTCTCTCCC	aagcttcgacaccgagctcgGCACCAGGCTGTCTTGCCTGGGAGGCCCCATTGGCAGCCCTCTTCAGGGCATGGAGGGCAGCCCTGACTCATCCTTCCTGCCCAGGCCATATTTAACAAGTTCGATGAGGACACCTCTGGAACCATGAACTCCTACGAGCTGAGGCTGGCACTGAATGCAGCAGGTGTGGACAGGGTCCTGGGGTGGTCGTGGGGACAGGACCTGTTCTCTCCCtgcaggagacgctgcgtctcagtagAAATCTGAACTCTTgctttaaggccggtcctagcaatcga	AAGAGTTCAGATTT
ENSG00000182472.9;CAPN12;chr19-38734812-38734870-38733702-38733781-38735369-38735410	AAATCTGAAGCACT	GAGGCTCTGTCAGCCCCTGCCGTGTCCCTAGCACAGGGCTTGGCCCAGAGCAGCTGGATGAGTAAATGGCCTCACAAGCCCTCTTTCCTGGACTAG	GAGGAAGAACTCAATGCCTCTCAGCTCCAGGCCTTACTAAGCATTGCCCTGGAGCCTG	GTGAGTTGGCTGGGATAGGGGCAGGAGGAGGGGTCTTAGCCAGGGGTCCTGCAACCAGAGC	GAGGCTCTGTCAGCCCCTGCCGTGTCCCTAGCACAGGGCTTGGCCCAGAGCAGCTGGATGAGTAAATGGCCTCACAAGCCCTCTTTCCTGGACTAGGAGGAAGAACTCAATGCCTCTCAGCTCCAGGCCTTACTAAGCATTGCCCTGGAGCCTGGTGAGTTGGCTGGGATAGGGGCAGGAGGAGGGGTCTTAGCCAGGGGTCCTGCAACCAGAGC	aagcttcgacaccgagctcgGAGGCTCTGTCAGCCCCTGCCGTGTCCCTAGCACAGGGCTTGGCCCAGAGCAGCTGGATGAGTAAATGGCCTCACAAGCCCTCTTTCCTGGACTAGGAGGAAGAACTCAATGCCTCTCAGCTCCAGGCCTTACTAAGCATTGCCCTGGAGCCTGGTGAGTTGGCTGGGATAGGGGCAGGAGGAGGGGTCTTAGCCAGGGGTCCTGCAACCAGAGCtgcaggagacgctgcgtctcagtagAAATCTGAAGCACTgctttaaggccggtcctagcaatcga	AGTGCTTCAGATTT
ENSG00000178982.10;EIF3K;chr19-38632429-38632496-38626027-38626102-38634992-38635118	AAATCTGAAGTAGA	AACGTAGTGAGACCCCATCTCTATAAATAAATAAAAATAAAAGCAAATAATTTAAAAGAATAAACATTGTGAACATCAATTCCCATCACAG	CAAGCCCTGGATGAAAACATGGACCTCTTGGAAGGTATAACTGGCTTTGAAGACTCTGTCCGAAAGT	GTAAGTCCCTCTCTGAGGCTGGGCTCCCCAAGGGGAAGGGGTAGGGAGTGGCAGCC	AACGTAGTGAGACCCCATCTCTATAAATAAATAAAAATAAAAGCAAATAATTTAAAAGAATAAACATTGTGAACATCAATTCCCATCACAGCAAGCCCTGGATGAAAACATGGACCTCTTGGAAGGTATAACTGGCTTTGAAGACTCTGTCCGAAAGTGTAAGTCCCTCTCTGAGGCTGGGCTCCCCAAGGGGAAGGGGTAGGGAGTGGCAGCC	aagcttcgacaccgagctcgAACGTAGTGAGACCCCATCTCTATAAATAAATAAAAATAAAAGCAAATAATTTAAAAGAATAAACATTGTGAACATCAATTCCCATCACAGCAAGCCCTGGATGAAAACATGGACCTCTTGGAAGGTATAACTGGCTTTGAAGACTCTGTCCGAAAGTGTAAGTCCCTCTCTGAGGCTGGGCTCCCCAAGGGGAAGGGGTAGGGAGTGGCAGCCtgcaggagacgctgcgtctcagtagAAATCTGAAGTAGAgctttaaggccggtcctagcaatcga	TCTACTTCAGATTT
ENSG00000178982.10;EIF3K;chr19-38632600-38632678-38632025-38632496-38634992-38635102	AAATCTGAATCTCT	CTGGGCTCCCCAAGGGGAAGGGGTAGGGAGTGGCAGCCAGGTCCGGGGGGACAGCTGCTCACCGGTTTTGTCTCTGACCTCCACAG	TTATCTGCCATGTTGTGGGTATCACTTACCAGCACATTGACCGCTGGCTGCTGGCCGAGATGCTCGGGGATCTGTCGG	GTAACGCCCTCTGGGTCCTGGTGCACATCTGGGAGGTTGGGGGTGGCTAGG	CTGGGCTCCCCAAGGGGAAGGGGTAGGGAGTGGCAGCCAGGTCCGGGGGGACAGCTGCTCACCGGTTTTGTCTCTGACCTCCACAGTTATCTGCCATGTTGTGGGTATCACTTACCAGCACATTGACCGCTGGCTGCTGGCCGAGATGCTCGGGGATCTGTCGGGTAACGCCCTCTGGGTCCTGGTGCACATCTGGGAGGTTGGGGGTGGCTAGG	aagcttcgacaccgagctcgCTGGGCTCCCCAAGGGGAAGGGGTAGGGAGTGGCAGCCAGGTCCGGGGGGACAGCTGCTCACCGGTTTTGTCTCTGACCTCCACAGTTATCTGCCATGTTGTGGGTATCACTTACCAGCACATTGACCGCTGGCTGCTGGCCGAGATGCTCGGGGATCTGTCGGGTAACGCCCTCTGGGTCCTGGTGCACATCTGGGAGGTTGGGGGTGGCTAGGtgcaggagacgctgcgtctcagtagAAATCTGAATCTCTgctttaaggccggtcctagcaatcga	AGAGATTCAGATTT
ENSG00000196218.13;RYR1;chr19-38512071-38512132-38511560-38511610-38512244-38512483	AAATCTGACAACCA	CTCAGGAAGAGAGCGGTTGGGGTGGATGTAGAGGGAGGCACTGTCCTCTGTCCTCTTAGCCATGGCATCCCCCCGGCCCATCTTCCTCTCCCAG	GGACAGACGCCCCAGCTGTGGTCAACTGTCTTCACATCCTGGCCCGCTCCCTGGATGCCAG	GTAGGGCCATAGGCAGTGGCGCCCACTCCCACCATCATCGGGCCCCCACCCCAACCCCT	CTCAGGAAGAGAGCGGTTGGGGTGGATGTAGAGGGAGGCACTGTCCTCTGTCCTCTTAGCCATGGCATCCCCCCGGCCCATCTTCCTCTCCCAGGGACAGACGCCCCAGCTGTGGTCAACTGTCTTCACATCCTGGCCCGCTCCCTGGATGCCAGGTAGGGCCATAGGCAGTGGCGCCCACTCCCACCATCATCGGGCCCCCACCCCAACCCCT	aagcttcgacaccgagctcgCTCAGGAAGAGAGCGGTTGGGGTGGATGTAGAGGGAGGCACTGTCCTCTGTCCTCTTAGCCATGGCATCCCCCCGGCCCATCTTCCTCTCCCAGGGACAGACGCCCCAGCTGTGGTCAACTGTCTTCACATCCTGGCCCGCTCCCTGGATGCCAGGTAGGGCCATAGGCAGTGGCGCCCACTCCCACCATCATCGGGCCCCCACCCCAACCCCTtgcaggagacgctgcgtctcagtagAAATCTGACAACCAgctttaaggccggtcctagcaatcga	TGGTTGTCAGATTT
ENSG00000196218.13;RYR1;chr19-38570606-38570693-38567772-38567917-38572018-38572270	AAATCTGACAGCTA	TTGCAGGTAAATGATGGGATGAATTCTCCAGGGAAGAGGCTGATCTGTGAGCGCTTTCTCTCTTTTTCTCTTCTCTCTCAG	AACTACCTGTCCCGGAACTTTTACACCCTGCGGTTCCTTGCCCTCTTCTTGGCATTTGCCATCAACTTCATCTTGCTGTTTTATAAG	GTGCTGGTCCTGAAGGGCTGGGAGGGTCAGGCCCTTTTCCATGCTG	TTGCAGGTAAATGATGGGATGAATTCTCCAGGGAAGAGGCTGATCTGTGAGCGCTTTCTCTCTTTTTCTCTTCTCTCTCAGAACTACCTGTCCCGGAACTTTTACACCCTGCGGTTCCTTGCCCTCTTCTTGGCATTTGCCATCAACTTCATCTTGCTGTTTTATAAGGTGCTGGTCCTGAAGGGCTGGGAGGGTCAGGCCCTTTTCCATGCTG	aagcttcgacaccgagctcgTTGCAGGTAAATGATGGGATGAATTCTCCAGGGAAGAGGCTGATCTGTGAGCGCTTTCTCTCTTTTTCTCTTCTCTCTCAGAACTACCTGTCCCGGAACTTTTACACCCTGCGGTTCCTTGCCCTCTTCTTGGCATTTGCCATCAACTTCATCTTGCTGTTTTATAAGGTGCTGGTCCTGAAGGGCTGGGAGGGTCAGGCCCTTTTCCATGCTGtgcaggagacgctgcgtctcagtagAAATCTGACAGCTAgctttaaggccggtcctagcaatcga	TAGCTGTCAGATTT
ENSG00000171777.16;RASGRP4;chr19-38414847-38414916-38413393-38413474-38417051-38417168	AAATCTGACCAATG	CTGGTGTCCCTGCATGAGGCACAGCCCGACAGGTTGCCTGACGGCCGCCTGCACCTACCCAAGCTGAACAACCTCTACCTGCGGCTGCAG	GAGCTGGTGGCCCTCCAAGGGCAGCATCCACCCTGCAGCGCCAATGAGGATCTGCTGCACCTGCTCACG	GTGAGCCCCCCTGGCCCCGCCCAGGCTGGGCTTCCAAGGGTACTGAGATATAGGG	CTGGTGTCCCTGCATGAGGCACAGCCCGACAGGTTGCCTGACGGCCGCCTGCACCTACCCAAGCTGAACAACCTCTACCTGCGGCTGCAGGAGCTGGTGGCCCTCCAAGGGCAGCATCCACCCTGCAGCGCCAATGAGGATCTGCTGCACCTGCTCACGGTGAGCCCCCCTGGCCCCGCCCAGGCTGGGCTTCCAAGGGTACTGAGATATAGGG	aagcttcgacaccgagctcgCTGGTGTCCCTGCATGAGGCACAGCCCGACAGGTTGCCTGACGGCCGCCTGCACCTACCCAAGCTGAACAACCTCTACCTGCGGCTGCAGGAGCTGGTGGCCCTCCAAGGGCAGCATCCACCCTGCAGCGCCAATGAGGATCTGCTGCACCTGCTCACGGTGAGCCCCCCTGGCCCCGCCCAGGCTGGGCTTCCAAGGGTACTGAGATATAGGGtgcaggagacgctgcgtctcagtagAAATCTGACCAATGgctttaaggccggtcctagcaatcga	CATTGGTCAGATTT
ENSG00000130244.12;FAM98C;chr19-38405518-38405635-38404907-38405113-38406909-38407077	AAATCTGACCGCTT	CTGTGTCCTCATCAGAGGTGGCAGTGAGAGGGACCCCTAGCCTGACCTTGAGACCTTTTCTCCCAG	GAAGCGTTGGAGTCTCTGTCCCAAAGCCTCAGAGATCAGTACCGCTGCCGCCGCTGCCTCCTCCTCAAGCGCCTTGACCTCACTACATCTGCTTTCCACTGGAGTGACCGGGCAGAG	GTGTGGTGGGCAGGGGACCATGCAGAATTGG	CTGTGTCCTCATCAGAGGTGGCAGTGAGAGGGACCCCTAGCCTGACCTTGAGACCTTTTCTCCCAGGAAGCGTTGGAGTCTCTGTCCCAAAGCCTCAGAGATCAGTACCGCTGCCGCCGCTGCCTCCTCCTCAAGCGCCTTGACCTCACTACATCTGCTTTCCACTGGAGTGACCGGGCAGAGGTGTGGTGGGCAGGGGACCATGCAGAATTGG	aagcttcgacaccgagctcgCTGTGTCCTCATCAGAGGTGGCAGTGAGAGGGACCCCTAGCCTGACCTTGAGACCTTTTCTCCCAGGAAGCGTTGGAGTCTCTGTCCCAAAGCCTCAGAGATCAGTACCGCTGCCGCCGCTGCCTCCTCCTCAAGCGCCTTGACCTCACTACATCTGCTTTCCACTGGAGTGACCGGGCAGAGGTGTGGTGGGCAGGGGACCATGCAGAATTGGtgcaggagacgctgcgtctcagtagAAATCTGACCGCTTgctttaaggccggtcctagcaatcga	AAGCGGTCAGATTT
ENSG00000099338.23;CATSPERG;chr19-38352393-38352432-38346449-38346605-38354709-38354847	AAATCTGACCTTTA	CCTTCTACTGCCCCCATTCTGGCTTCACAGCCACCATCTATGACACTATTGCCACCGAGAGCACCCTCTTCATTCGGCAGAACCAGCTGGTCTACTATTTTACAG	GCACCTATACCACACTCTATGAGAGAAACCGCGGCAGTG	GTGAGTGTGCTGTGGCTGGACCCACGCCTGGGGAGGGCACCCTGGTGAACCCCTCCACTGAAGGTGGCTG	CCTTCTACTGCCCCCATTCTGGCTTCACAGCCACCATCTATGACACTATTGCCACCGAGAGCACCCTCTTCATTCGGCAGAACCAGCTGGTCTACTATTTTACAGGCACCTATACCACACTCTATGAGAGAAACCGCGGCAGTGGTGAGTGTGCTGTGGCTGGACCCACGCCTGGGGAGGGCACCCTGGTGAACCCCTCCACTGAAGGTGGCTG	aagcttcgacaccgagctcgCCTTCTACTGCCCCCATTCTGGCTTCACAGCCACCATCTATGACACTATTGCCACCGAGAGCACCCTCTTCATTCGGCAGAACCAGCTGGTCTACTATTTTACAGGCACCTATACCACACTCTATGAGAGAAACCGCGGCAGTGGTGAGTGTGCTGTGGCTGGACCCACGCCTGGGGAGGGCACCCTGGTGAACCCCTCCACTGAAGGTGGCTGtgcaggagacgctgcgtctcagtagAAATCTGACCTTTAgctttaaggccggtcctagcaatcga	TAAAGGTCAGATTT
ENSG00000167645.17;YIF1B;chr19-38309223-38309328-38308978-38309057-38309404-38309643	AAATCTGACGGTAT	GTGGGCGGGGCTGGTGGGAGTGGGGGGATGCACGGGGCCACAGGGCTTCAGACTTGAGCTCTGCCTCCCCAG	ATCGACCGCTTCATCCCCATCACCAAGCTCAAGTATTACTTTGCTGTGGACACCATGTATGTGGGCAGAAAGCTGGGCCTGCTGTTCTTCCCCTACCTACACCAG	GTCAGCACCCCCAGGGGAATGTGGGTCTGCAGTGGGC	GTGGGCGGGGCTGGTGGGAGTGGGGGGATGCACGGGGCCACAGGGCTTCAGACTTGAGCTCTGCCTCCCCAGATCGACCGCTTCATCCCCATCACCAAGCTCAAGTATTACTTTGCTGTGGACACCATGTATGTGGGCAGAAAGCTGGGCCTGCTGTTCTTCCCCTACCTACACCAGGTCAGCACCCCCAGGGGAATGTGGGTCTGCAGTGGGC	aagcttcgacaccgagctcgGTGGGCGGGGCTGGTGGGAGTGGGGGGATGCACGGGGCCACAGGGCTTCAGACTTGAGCTCTGCCTCCCCAGATCGACCGCTTCATCCCCATCACCAAGCTCAAGTATTACTTTGCTGTGGACACCATGTATGTGGGCAGAAAGCTGGGCCTGCTGTTCTTCCCCTACCTACACCAGGTCAGCACCCCCAGGGGAATGTGGGTCTGCAGTGGGCtgcaggagacgctgcgtctcagtagAAATCTGACGGTATgctttaaggccggtcctagcaatcga	ATACCGTCAGATTT
ENSG00000167641.11;PPP1R14A;chr19-38252893-38252974-38251864-38252338-38256138-38256372	AAATCTGACTAGCA	CCGGTGGGGCTCCTGCAGAGCCCTGGACAAAGGCGAGGGAGGGAGGGAAGGGGATCCTAAGCACCCCTCCCTCCCTGGCCCTAG	GAGGCAGACATGCCCGATGAGATCAACATTGATGAATTGTTGGAGTTAGAGAGTGAAGAGGAGAGAAGCCGGAAAATCCAG	GTAGGTGGGGGGACGTGTCCCCCAGCCTCCCACTTTGCACCTCCCTAAA	CCGGTGGGGCTCCTGCAGAGCCCTGGACAAAGGCGAGGGAGGGAGGGAAGGGGATCCTAAGCACCCCTCCCTCCCTGGCCCTAGGAGGCAGACATGCCCGATGAGATCAACATTGATGAATTGTTGGAGTTAGAGAGTGAAGAGGAGAGAAGCCGGAAAATCCAGGTAGGTGGGGGGACGTGTCCCCCAGCCTCCCACTTTGCACCTCCCTAAA	aagcttcgacaccgagctcgCCGGTGGGGCTCCTGCAGAGCCCTGGACAAAGGCGAGGGAGGGAGGGAAGGGGATCCTAAGCACCCCTCCCTCCCTGGCCCTAGGAGGCAGACATGCCCGATGAGATCAACATTGATGAATTGTTGGAGTTAGAGAGTGAAGAGGAGAGAAGCCGGAAAATCCAGGTAGGTGGGGGGACGTGTCCCCCAGCCTCCCACTTTGCACCTCCCTAAAtgcaggagacgctgcgtctcagtagAAATCTGACTAGCAgctttaaggccggtcctagcaatcga	TGCTAGTCAGATTT
ENSG00000167642.13;SPINT2;chr19-38287875-38287935-38283626-38283797-38289137-38289191	AAATCTGACTGAAC	TGCTGTGGTGAGAGGCGCACAGGGCCAGCTCATTCTTTGTCCCTGGCAGTCTCTCGAAAGCTCTTTCACTGTGCTGTTTCTTTGTCCCCTTGCAG	AGAATGCCACGGGTGACCTGGCCACCAGCAGGAATGCAGCGGATTCCTCTGTCCCAAGTG	GTAGGTTCTTAAAGAGACCCGCGATGGAGTGAGGCCACCGGATGGGTCATTGTGAAAGGA	TGCTGTGGTGAGAGGCGCACAGGGCCAGCTCATTCTTTGTCCCTGGCAGTCTCTCGAAAGCTCTTTCACTGTGCTGTTTCTTTGTCCCCTTGCAGAGAATGCCACGGGTGACCTGGCCACCAGCAGGAATGCAGCGGATTCCTCTGTCCCAAGTGGTAGGTTCTTAAAGAGACCCGCGATGGAGTGAGGCCACCGGATGGGTCATTGTGAAAGGA	aagcttcgacaccgagctcgTGCTGTGGTGAGAGGCGCACAGGGCCAGCTCATTCTTTGTCCCTGGCAGTCTCTCGAAAGCTCTTTCACTGTGCTGTTTCTTTGTCCCCTTGCAGAGAATGCCACGGGTGACCTGGCCACCAGCAGGAATGCAGCGGATTCCTCTGTCCCAAGTGGTAGGTTCTTAAAGAGACCCGCGATGGAGTGAGGCCACCGGATGGGTCATTGTGAAAGGAtgcaggagacgctgcgtctcagtagAAATCTGACTGAACgctttaaggccggtcctagcaatcga	GTTCAGTCAGATTT
ENSG00000167642.13;SPINT2;chr19-38289137-38289191-38283626-38283797-38290118-38290280	AAATCTGACTTATC	TGTCCACACTCCTCAGTGGGCCCTTCCAGACCCAGACCCAGCTAGGCCTGTGTCCTGTGTCCGGCCCAGCCTCCCTAACACAGATGTTTGTGTTTCAG	CTCCCAGAAGGCAGGATTCTGAAGACCACTCCAGCGATATGTTCAACTATGAAG	GTAAAACTCCAAAGAGGCCAGGTGCGGTGGCTCACACCTGTAATCCCAGCGCTTTGGGAGGCT	TGTCCACACTCCTCAGTGGGCCCTTCCAGACCCAGACCCAGCTAGGCCTGTGTCCTGTGTCCGGCCCAGCCTCCCTAACACAGATGTTTGTGTTTCAGCTCCCAGAAGGCAGGATTCTGAAGACCACTCCAGCGATATGTTCAACTATGAAGGTAAAACTCCAAAGAGGCCAGGTGCGGTGGCTCACACCTGTAATCCCAGCGCTTTGGGAGGCT	aagcttcgacaccgagctcgTGTCCACACTCCTCAGTGGGCCCTTCCAGACCCAGACCCAGCTAGGCCTGTGTCCTGTGTCCGGCCCAGCCTCCCTAACACAGATGTTTGTGTTTCAGCTCCCAGAAGGCAGGATTCTGAAGACCACTCCAGCGATATGTTCAACTATGAAGGTAAAACTCCAAAGAGGCCAGGTGCGGTGGCTCACACCTGTAATCCCAGCGCTTTGGGAGGCTtgcaggagacgctgcgtctcagtagAAATCTGACTTATCgctttaaggccggtcctagcaatcga	GATAAGTCAGATTT
ENSG00000086544.3;ITPKC;chr19-40725339-40725439-40717111-40718290-40729201-40729415	AAATCTGAGAATAG	CCTCTCATGGCAGCACCTCTAGCCCCTGCCTTCCCTGGCCTTGGCCCTGACCCCACCCTGCTCTGCTCCCTACAG	AGCAAACCCTGGAAGAAGCTGAAGACAGTTCTGAAGTATTCACCCTTTGTGGTCTCCTTCCGAAAACACTACCCTTGGGTCCAGCTTTCTGGACATGCTG	GTAAGTGGGGTGGTGGTGGACAGAGCTGGGCAGAGTCTCC	CCTCTCATGGCAGCACCTCTAGCCCCTGCCTTCCCTGGCCTTGGCCCTGACCCCACCCTGCTCTGCTCCCTACAGAGCAAACCCTGGAAGAAGCTGAAGACAGTTCTGAAGTATTCACCCTTTGTGGTCTCCTTCCGAAAACACTACCCTTGGGTCCAGCTTTCTGGACATGCTGGTAAGTGGGGTGGTGGTGGACAGAGCTGGGCAGAGTCTCC	aagcttcgacaccgagctcgCCTCTCATGGCAGCACCTCTAGCCCCTGCCTTCCCTGGCCTTGGCCCTGACCCCACCCTGCTCTGCTCCCTACAGAGCAAACCCTGGAAGAAGCTGAAGACAGTTCTGAAGTATTCACCCTTTGTGGTCTCCTTCCGAAAACACTACCCTTGGGTCCAGCTTTCTGGACATGCTGGTAAGTGGGGTGGTGGTGGACAGAGCTGGGCAGAGTCTCCtgcaggagacgctgcgtctcagtagAAATCTGAGAATAGgctttaaggccggtcctagcaatcga	CTATTCTCAGATTT
ENSG00000180479.14;ZNF571;chr19-37594219-37594319-37586667-37586745-37594740-37594755	AAATCTGAGAGCTT	CTCCGCCCTGGACGTGTGCGTGTGCGCTTGTGCGGCCGCGGGGTGGGCTCACCTGCCGCCTGTTAATGCTCCTAG	CGCTTGGCCCCTCCCGGGCCGCAGTACTCCTCGTGTGACACGGACATCATTAAGCCAGCTGAGAATCGTGCGGTTACAGCTGCTGCAGTTTCTTTGCAGA	GTAAGAGGCTCTTTTTGAAGTTTCCCTGATGGTGAGGCTT	CTCCGCCCTGGACGTGTGCGTGTGCGCTTGTGCGGCCGCGGGGTGGGCTCACCTGCCGCCTGTTAATGCTCCTAGCGCTTGGCCCCTCCCGGGCCGCAGTACTCCTCGTGTGACACGGACATCATTAAGCCAGCTGAGAATCGTGCGGTTACAGCTGCTGCAGTTTCTTTGCAGAGTAAGAGGCTCTTTTTGAAGTTTCCCTGATGGTGAGGCTT	aagcttcgacaccgagctcgCTCCGCCCTGGACGTGTGCGTGTGCGCTTGTGCGGCCGCGGGGTGGGCTCACCTGCCGCCTGTTAATGCTCCTAGCGCTTGGCCCCTCCCGGGCCGCAGTACTCCTCGTGTGACACGGACATCATTAAGCCAGCTGAGAATCGTGCGGTTACAGCTGCTGCAGTTTCTTTGCAGAGTAAGAGGCTCTTTTTGAAGTTTCCCTGATGGTGAGGCTTtgcaggagacgctgcgtctcagtagAAATCTGAGAGCTTgctttaaggccggtcctagcaatcga	AAGCTCTCAGATTT
ENSG00000267470.6;ZNF571-AS1;chr19-37585083-37585161-37566030-37566089-37585338-37585577	AAATCTGAGCCAAT	CTAATGTCTTTGAGCTCTTAGAATCTATAATTCTTGAGAGTATGCATCTGGCATGTTTTATTTGCTCCTATTTTCCACGTTCCTAG	GCTATAGCAAGGTACTGGATGCCAGTCCAGGCACACAGAGACATCACTCTGAACTGGTACATTCCGGGAAATCCCAAG	GTGAACTTGACTATGATCATCCTCTCTCATTGGTTCCTGGGCAAGAGGGTT	CTAATGTCTTTGAGCTCTTAGAATCTATAATTCTTGAGAGTATGCATCTGGCATGTTTTATTTGCTCCTATTTTCCACGTTCCTAGGCTATAGCAAGGTACTGGATGCCAGTCCAGGCACACAGAGACATCACTCTGAACTGGTACATTCCGGGAAATCCCAAGGTGAACTTGACTATGATCATCCTCTCTCATTGGTTCCTGGGCAAGAGGGTT	aagcttcgacaccgagctcgCTAATGTCTTTGAGCTCTTAGAATCTATAATTCTTGAGAGTATGCATCTGGCATGTTTTATTTGCTCCTATTTTCCACGTTCCTAGGCTATAGCAAGGTACTGGATGCCAGTCCAGGCACACAGAGACATCACTCTGAACTGGTACATTCCGGGAAATCCCAAGGTGAACTTGACTATGATCATCCTCTCTCATTGGTTCCTGGGCAAGAGGGTTtgcaggagacgctgcgtctcagtagAAATCTGAGCCAATgctttaaggccggtcctagcaatcga	ATTGGCTCAGATTT
ENSG00000171827.11;ZNF570;chr19-37470303-37470387-37469355-37469557-37475880-37476007	AAATCTGAGCTGAT	AAGAGAATCCTAAAAAGTCTAGACTGGTGATTCTGGATGCTGCAAGAAAAGTCTAGTTTCTCATGTTCTTTTCCCCATCTCAG	TCATCTGAGGCCACTGCTATTTCCCAAGAGAAGAGCCAGGAGGAAGAAAGAATGGCTGTTGGGCTTCTTAAAGCCATGTACCAG	GTGTGTTGGTGTTTTCTCGATTTCCTGAATACCTGTCTGCTTTTCAAA	AAGAGAATCCTAAAAAGTCTAGACTGGTGATTCTGGATGCTGCAAGAAAAGTCTAGTTTCTCATGTTCTTTTCCCCATCTCAGTCATCTGAGGCCACTGCTATTTCCCAAGAGAAGAGCCAGGAGGAAGAAAGAATGGCTGTTGGGCTTCTTAAAGCCATGTACCAGGTGTGTTGGTGTTTTCTCGATTTCCTGAATACCTGTCTGCTTTTCAAA	aagcttcgacaccgagctcgAAGAGAATCCTAAAAAGTCTAGACTGGTGATTCTGGATGCTGCAAGAAAAGTCTAGTTTCTCATGTTCTTTTCCCCATCTCAGTCATCTGAGGCCACTGCTATTTCCCAAGAGAAGAGCCAGGAGGAAGAAAGAATGGCTGTTGGGCTTCTTAAAGCCATGTACCAGGTGTGTTGGTGTTTTCTCGATTTCCTGAATACCTGTCTGCTTTTCAAAtgcaggagacgctgcgtctcagtagAAATCTGAGCTGATgctttaaggccggtcctagcaatcga	ATCAGCTCAGATTT
ENSG00000196437.12;ZNF569;chr19-37431558-37431647-37426338-37426378-37444906-37444964	AAATCTGAGGATTC	AGAACCCACTTGGTGCTGTACCCCATTGTGGCCAAGTTGGTACCAAAGTTCCCTATACTTTGCCCTCTCCTTTTCTCAAG	CAGGAGTCTCTCCTTGTAGCCACCACACGGGAAATGTGCTGGGTCACACCTGAAGCCAGCATGTCTCTGAGTCTCACCCAAGGCCCATG	GTGAGTACTACCTGGCTACCACTGCTGACTGTTCAGGGCTCAAGG	AGAACCCACTTGGTGCTGTACCCCATTGTGGCCAAGTTGGTACCAAAGTTCCCTATACTTTGCCCTCTCCTTTTCTCAAGCAGGAGTCTCTCCTTGTAGCCACCACACGGGAAATGTGCTGGGTCACACCTGAAGCCAGCATGTCTCTGAGTCTCACCCAAGGCCCATGGTGAGTACTACCTGGCTACCACTGCTGACTGTTCAGGGCTCAAGG	aagcttcgacaccgagctcgAGAACCCACTTGGTGCTGTACCCCATTGTGGCCAAGTTGGTACCAAAGTTCCCTATACTTTGCCCTCTCCTTTTCTCAAGCAGGAGTCTCTCCTTGTAGCCACCACACGGGAAATGTGCTGGGTCACACCTGAAGCCAGCATGTCTCTGAGTCTCACCCAAGGCCCATGGTGAGTACTACCTGGCTACCACTGCTGACTGTTCAGGGCTCAAGGtgcaggagacgctgcgtctcagtagAAATCTGAGGATTCgctttaaggccggtcctagcaatcga	GAATCCTCAGATTT
ENSG00000226686.8;LINC01535;chr19-37264695-37264755-37255898-37255982-37265285-37265531	AAATCTGAGGTCTA	TTGCCGATTTTTATCTATGTTAATTTTAACTAGACATGTTCCCTGGAAGGACATCACTAGTTTTTTTTTTTTTTTTCCCTCTGTTTATAATTTAG	GTGGATTTTCACATCTCAAGCCAGCTAAGAGTATGGGAAATAGGACTCGTTAAAGCACAG	GTATCACACAAGTGATTCAGATTCACGAGGGTAATCCAGATGAAGGTATATCATTGTACC	TTGCCGATTTTTATCTATGTTAATTTTAACTAGACATGTTCCCTGGAAGGACATCACTAGTTTTTTTTTTTTTTTTCCCTCTGTTTATAATTTAGGTGGATTTTCACATCTCAAGCCAGCTAAGAGTATGGGAAATAGGACTCGTTAAAGCACAGGTATCACACAAGTGATTCAGATTCACGAGGGTAATCCAGATGAAGGTATATCATTGTACC	aagcttcgacaccgagctcgTTGCCGATTTTTATCTATGTTAATTTTAACTAGACATGTTCCCTGGAAGGACATCACTAGTTTTTTTTTTTTTTTTCCCTCTGTTTATAATTTAGGTGGATTTTCACATCTCAAGCCAGCTAAGAGTATGGGAAATAGGACTCGTTAAAGCACAGGTATCACACAAGTGATTCAGATTCACGAGGGTAATCCAGATGAAGGTATATCATTGTACCtgcaggagacgctgcgtctcagtagAAATCTGAGGTCTAgctttaaggccggtcctagcaatcga	TAGACCTCAGATTT
ENSG00000198453.13;ZNF568;chr19-36925199-36925258-36917578-36917648-36936745-36936872	AAATCTGAGTATCG	TCTGTAGAGGGTCTTCTAGCCACCTGGTACTGAAGATTTCTATATTCCTTTGTCTGAAACTTTGAAGCAAATCTGTTTCATTTCTCTTCCCTCAG	CTTGGTGTTCTCAAGAGTCTGCCCTTTCCGAGGAAGAAGAGGATACAACCAGGCCTCTT	GTACGTCTTAAGCATTTATTTGTTTCCTGCATTATTTTGCAGTGCAGTTACGGTGGGTTC	TCTGTAGAGGGTCTTCTAGCCACCTGGTACTGAAGATTTCTATATTCCTTTGTCTGAAACTTTGAAGCAAATCTGTTTCATTTCTCTTCCCTCAGCTTGGTGTTCTCAAGAGTCTGCCCTTTCCGAGGAAGAAGAGGATACAACCAGGCCTCTTGTACGTCTTAAGCATTTATTTGTTTCCTGCATTATTTTGCAGTGCAGTTACGGTGGGTTC	aagcttcgacaccgagctcgTCTGTAGAGGGTCTTCTAGCCACCTGGTACTGAAGATTTCTATATTCCTTTGTCTGAAACTTTGAAGCAAATCTGTTTCATTTCTCTTCCCTCAGCTTGGTGTTCTCAAGAGTCTGCCCTTTCCGAGGAAGAAGAGGATACAACCAGGCCTCTTGTACGTCTTAAGCATTTATTTGTTTCCTGCATTATTTTGCAGTGCAGTTACGGTGGGTTCtgcaggagacgctgcgtctcagtagAAATCTGAGTATCGgctttaaggccggtcctagcaatcga	CGATACTCAGATTT
ENSG00000267254.7;ZNF790-AS1;chr19-36823730-36823821-36801875-36801933-36827649-36828101	AAATCTGAGTGTAC	AATGCTGAATCTTACCCAGTGAGACCATGTTGCTGTAGTTCTCCAACATCACATCTCTATATAAATCCCTCTGTTCCAG	GTCCAGGCACTCCCACTCCTCCTGAGAGAAATCTACAGCCACATCCCTGAACATCATCAACTGTTGGAAAGAATAATTCCAAGTATTAATG	GTGAAATTTTTAAAAATAATTATAATCCCTATAGATGAAAGGGG	AATGCTGAATCTTACCCAGTGAGACCATGTTGCTGTAGTTCTCCAACATCACATCTCTATATAAATCCCTCTGTTCCAGGTCCAGGCACTCCCACTCCTCCTGAGAGAAATCTACAGCCACATCCCTGAACATCATCAACTGTTGGAAAGAATAATTCCAAGTATTAATGGTGAAATTTTTAAAAATAATTATAATCCCTATAGATGAAAGGGG	aagcttcgacaccgagctcgAATGCTGAATCTTACCCAGTGAGACCATGTTGCTGTAGTTCTCCAACATCACATCTCTATATAAATCCCTCTGTTCCAGGTCCAGGCACTCCCACTCCTCCTGAGAGAAATCTACAGCCACATCCCTGAACATCATCAACTGTTGGAAAGAATAATTCCAAGTATTAATGGTGAAATTTTTAAAAATAATTATAATCCCTATAGATGAAAGGGGtgcaggagacgctgcgtctcagtagAAATCTGAGTGTACgctttaaggccggtcctagcaatcga	GTACACTCAGATTT
ENSG00000075702.19;WDR62;chr19-36091199-36091311-36090444-36090520-36092688-36092811	AAATCTGATAAAGG	AGGGGCCCAGGCCTCATCATAAGGAAGAAGCAGGCAGCTGGAGTGACATGTGGGTCCCTTTCCTGGCAG	GTCCATGTGGACCCCTCAGGCACCTTCCTGGCCACCAGCTGCTCTGACAAAAGCATCTCAGTGATTGACTTTTACTCGGGCGAGTGCATTGCCAAGATGTTTGGCCATTCAG	GTGGGTGTGCCTCTCTGCTTGGGATGCCTCCCCA	AGGGGCCCAGGCCTCATCATAAGGAAGAAGCAGGCAGCTGGAGTGACATGTGGGTCCCTTTCCTGGCAGGTCCATGTGGACCCCTCAGGCACCTTCCTGGCCACCAGCTGCTCTGACAAAAGCATCTCAGTGATTGACTTTTACTCGGGCGAGTGCATTGCCAAGATGTTTGGCCATTCAGGTGGGTGTGCCTCTCTGCTTGGGATGCCTCCCCA	aagcttcgacaccgagctcgAGGGGCCCAGGCCTCATCATAAGGAAGAAGCAGGCAGCTGGAGTGACATGTGGGTCCCTTTCCTGGCAGGTCCATGTGGACCCCTCAGGCACCTTCCTGGCCACCAGCTGCTCTGACAAAAGCATCTCAGTGATTGACTTTTACTCGGGCGAGTGCATTGCCAAGATGTTTGGCCATTCAGGTGGGTGTGCCTCTCTGCTTGGGATGCCTCCCCAtgcaggagacgctgcgtctcagtagAAATCTGATAAAGGgctttaaggccggtcctagcaatcga	CCTTTATCAGATTT
ENSG00000075702.19;WDR62;chr19-36101663-36101774-36101213-36101317-36102013-36102151	AAATCTGATAGCCA	GGGTAGCCCTGGCCCTGGCTCACCAGAATGGTCAGGCTGTGGGCTCCTGACCCCGACTCTGTCCTTCAG	ACTCGGGGGAGTCAGAGGCCGACCTGGAGTGCAGCTTCGCAGCCATCCACTCCCCAGCTCCGCCTCCTGACCCTGCCCCTCGGTTTGCCACGTCGCTGCCCCATTTCCCAG	GTAAGCAGGGGCCAGACACGCAGGGGACTCGCTG	GGGTAGCCCTGGCCCTGGCTCACCAGAATGGTCAGGCTGTGGGCTCCTGACCCCGACTCTGTCCTTCAGACTCGGGGGAGTCAGAGGCCGACCTGGAGTGCAGCTTCGCAGCCATCCACTCCCCAGCTCCGCCTCCTGACCCTGCCCCTCGGTTTGCCACGTCGCTGCCCCATTTCCCAGGTAAGCAGGGGCCAGACACGCAGGGGACTCGCTG	aagcttcgacaccgagctcgGGGTAGCCCTGGCCCTGGCTCACCAGAATGGTCAGGCTGTGGGCTCCTGACCCCGACTCTGTCCTTCAGACTCGGGGGAGTCAGAGGCCGACCTGGAGTGCAGCTTCGCAGCCATCCACTCCCCAGCTCCGCCTCCTGACCCTGCCCCTCGGTTTGCCACGTCGCTGCCCCATTTCCCAGGTAAGCAGGGGCCAGACACGCAGGGGACTCGCTGtgcaggagacgctgcgtctcagtagAAATCTGATAGCCAgctttaaggccggtcctagcaatcga	TGGCTATCAGATTT
ENSG00000075702.19;WDR62;chr19-36103155-36103207-36102947-36103042-36103342-36103981	AAATCTGATCATTC	TCCCCAGACAGGACCCACGTGAGTATTGGGCCCACCTCCGTCAGGGCACGGGGCTGGGAACCCTGAGGCCTTGTCCTCACCTCAGAGCTGTGCCTGCAG	GTCCTCGCTGCAGGGAAGGCTGAAGAGACCCTGGAGGCCTGGCGCCCACCAC	GTGAGTGCCCCAGTCCCAGACGGACAGTCCTGGGTTTCTCGGCGAGTGGCCGGATGTCCAGCCT	TCCCCAGACAGGACCCACGTGAGTATTGGGCCCACCTCCGTCAGGGCACGGGGCTGGGAACCCTGAGGCCTTGTCCTCACCTCAGAGCTGTGCCTGCAGGTCCTCGCTGCAGGGAAGGCTGAAGAGACCCTGGAGGCCTGGCGCCCACCACGTGAGTGCCCCAGTCCCAGACGGACAGTCCTGGGTTTCTCGGCGAGTGGCCGGATGTCCAGCCT	aagcttcgacaccgagctcgTCCCCAGACAGGACCCACGTGAGTATTGGGCCCACCTCCGTCAGGGCACGGGGCTGGGAACCCTGAGGCCTTGTCCTCACCTCAGAGCTGTGCCTGCAGGTCCTCGCTGCAGGGAAGGCTGAAGAGACCCTGGAGGCCTGGCGCCCACCACGTGAGTGCCCCAGTCCCAGACGGACAGTCCTGGGTTTCTCGGCGAGTGGCCGGATGTCCAGCCTtgcaggagacgctgcgtctcagtagAAATCTGATCATTCgctttaaggccggtcctagcaatcga	GAATGATCAGATTT
ENSG00000239382.10;ALKBH6;chr19-36011403-36011464-36010289-36011045-36013000-36013089	AAATCTGATCGCCT	CCATCCCGGAGGTAAAGGCCCCTATGTTGGTCTAGGTGGGAGGATCATAGAGGGGTGATCCTGAGAAAGGAGTGACCCCCTTCCCACCTCTTAG	GTTTTTAATGCCCCAAAGCCAAAGTGGACCCAGCTCTCTGGGAGAAAGTTACAGAACTGGG	GTAAGTATCCCTGGCTGGGGGCAGGAGTGATTCTGGGATGTAGGCTGGGGCAGGGGACT	CCATCCCGGAGGTAAAGGCCCCTATGTTGGTCTAGGTGGGAGGATCATAGAGGGGTGATCCTGAGAAAGGAGTGACCCCCTTCCCACCTCTTAGGTTTTTAATGCCCCAAAGCCAAAGTGGACCCAGCTCTCTGGGAGAAAGTTACAGAACTGGGGTAAGTATCCCTGGCTGGGGGCAGGAGTGATTCTGGGATGTAGGCTGGGGCAGGGGACT	aagcttcgacaccgagctcgCCATCCCGGAGGTAAAGGCCCCTATGTTGGTCTAGGTGGGAGGATCATAGAGGGGTGATCCTGAGAAAGGAGTGACCCCCTTCCCACCTCTTAGGTTTTTAATGCCCCAAAGCCAAAGTGGACCCAGCTCTCTGGGAGAAAGTTACAGAACTGGGGTAAGTATCCCTGGCTGGGGGCAGGAGTGATTCTGGGATGTAGGCTGGGGCAGGGGACTtgcaggagacgctgcgtctcagtagAAATCTGATCGCCTgctttaaggccggtcctagcaatcga	AGGCGATCAGATTT
ENSG00000239382.10;ALKBH6;chr19-36013000-36013089-36011403-36011464-36013343-36013422	AAATCTGATCTTCA	AGGCATAGGGGTTGCTCTGTGATGATATGTCCTCTGTGTGGGTTGAAGGGCCACACCTTCAGGGGGTCTTTCTATCCTAG	GCACCACCTGTAATCTACTATGTCCCTGACTTCATCTCCAAAGAAGAGGAGGAGTATTTGCTTCGACAGGTGACCTCAGTGCCCTACTG	GTCTGTTTTCCCACTCTTCCCATATTCCTCCCCAATGTCCATCCT	AGGCATAGGGGTTGCTCTGTGATGATATGTCCTCTGTGTGGGTTGAAGGGCCACACCTTCAGGGGGTCTTTCTATCCTAGGCACCACCTGTAATCTACTATGTCCCTGACTTCATCTCCAAAGAAGAGGAGGAGTATTTGCTTCGACAGGTGACCTCAGTGCCCTACTGGTCTGTTTTCCCACTCTTCCCATATTCCTCCCCAATGTCCATCCT	aagcttcgacaccgagctcgAGGCATAGGGGTTGCTCTGTGATGATATGTCCTCTGTGTGGGTTGAAGGGCCACACCTTCAGGGGGTCTTTCTATCCTAGGCACCACCTGTAATCTACTATGTCCCTGACTTCATCTCCAAAGAAGAGGAGGAGTATTTGCTTCGACAGGTGACCTCAGTGCCCTACTGGTCTGTTTTCCCACTCTTCCCATATTCCTCCCCAATGTCCATCCTtgcaggagacgctgcgtctcagtagAAATCTGATCTTCAgctttaaggccggtcctagcaatcga	TGAAGATCAGATTT
ENSG00000239382.10;ALKBH6;chr19-36013020-36013089-36011179-36011464-36013343-36013422	AAATCTGATGCATG	GCCTGTCTCCAGGCATAGGGGTTGCTCTGTGATGATATGTCCTCTGTGTGGGTTGAAGGGCCACACCTTCAGGGGGTCTTTCTATCCTAG	GCACCACCTGTAATCTACTATGTCCCTGACTTCATCTCCAAAGAAGAGGAGGAGTATTTGCTTCGACAG	GTGACCTCAGTGCCCTACTGGTCTGTTTTCCCACTCTTCCCATATTCCTCCCCAA	GCCTGTCTCCAGGCATAGGGGTTGCTCTGTGATGATATGTCCTCTGTGTGGGTTGAAGGGCCACACCTTCAGGGGGTCTTTCTATCCTAGGCACCACCTGTAATCTACTATGTCCCTGACTTCATCTCCAAAGAAGAGGAGGAGTATTTGCTTCGACAGGTGACCTCAGTGCCCTACTGGTCTGTTTTCCCACTCTTCCCATATTCCTCCCCAA	aagcttcgacaccgagctcgGCCTGTCTCCAGGCATAGGGGTTGCTCTGTGATGATATGTCCTCTGTGTGGGTTGAAGGGCCACACCTTCAGGGGGTCTTTCTATCCTAGGCACCACCTGTAATCTACTATGTCCCTGACTTCATCTCCAAAGAAGAGGAGGAGTATTTGCTTCGACAGGTGACCTCAGTGCCCTACTGGTCTGTTTTCCCACTCTTCCCATATTCCTCCCCAAtgcaggagacgctgcgtctcagtagAAATCTGATGCATGgctttaaggccggtcctagcaatcga	CATGCATCAGATTT
ENSG00000239382.10;ALKBH6;chr19-36013327-36013422-36013020-36013089-36014174-36014202	AAATCTGATGGTAC	GTGATGGGGTGGAATGCTGCATCATGGTGTTAGGGCGGGAGGCCTAGTGACTTCAGTATGTCCTCCCCTCCCTACAG	GATTGGGTGCAAGGAGTTGGTGTTGATGGAGGAGCAGGACGCCAGAGTCCCAGCCCTGGAACCGTTCAGAGTGGAGCAGGTTGTCAGAACTCAGG	GTGCAGAGGGTGAAGGAGGCAGGCTGATTCCTGAGTTCTTGG	GTGATGGGGTGGAATGCTGCATCATGGTGTTAGGGCGGGAGGCCTAGTGACTTCAGTATGTCCTCCCCTCCCTACAGGATTGGGTGCAAGGAGTTGGTGTTGATGGAGGAGCAGGACGCCAGAGTCCCAGCCCTGGAACCGTTCAGAGTGGAGCAGGTTGTCAGAACTCAGGGTGCAGAGGGTGAAGGAGGCAGGCTGATTCCTGAGTTCTTGG	aagcttcgacaccgagctcgGTGATGGGGTGGAATGCTGCATCATGGTGTTAGGGCGGGAGGCCTAGTGACTTCAGTATGTCCTCCCCTCCCTACAGGATTGGGTGCAAGGAGTTGGTGTTGATGGAGGAGCAGGACGCCAGAGTCCCAGCCCTGGAACCGTTCAGAGTGGAGCAGGTTGTCAGAACTCAGGGTGCAGAGGGTGAAGGAGGCAGGCTGATTCCTGAGTTCTTGGtgcaggagacgctgcgtctcagtagAAATCTGATGGTACgctttaaggccggtcctagcaatcga	GTACCATCAGATTT
ENSG00000239382.10;ALKBH6;chr19-36013343-36013422-36012542-36013089-36014174-36014190	AAATCTGATTACCT	CCTGGCCTGTGATGGGGTGGAATGCTGCATCATGGTGTTAGGGCGGGAGGCCTAGTGACTTCAGTATGTCCTCCCCTCCCTACAG	GATTGGGTGCAAGGAGTTGGTGTTGATGGAGGAGCAGGACGCCAGAGTCCCAGCCCTGGAACCGTTCAGAGTGGAGCAG	GTTGTCAGAACTCAGGGTGCAGAGGGTGAAGGAGGCAGGCTGATTCCTGA	CCTGGCCTGTGATGGGGTGGAATGCTGCATCATGGTGTTAGGGCGGGAGGCCTAGTGACTTCAGTATGTCCTCCCCTCCCTACAGGATTGGGTGCAAGGAGTTGGTGTTGATGGAGGAGCAGGACGCCAGAGTCCCAGCCCTGGAACCGTTCAGAGTGGAGCAGGTTGTCAGAACTCAGGGTGCAGAGGGTGAAGGAGGCAGGCTGATTCCTGA	aagcttcgacaccgagctcgCCTGGCCTGTGATGGGGTGGAATGCTGCATCATGGTGTTAGGGCGGGAGGCCTAGTGACTTCAGTATGTCCTCCCCTCCCTACAGGATTGGGTGCAAGGAGTTGGTGTTGATGGAGGAGCAGGACGCCAGAGTCCCAGCCCTGGAACCGTTCAGAGTGGAGCAGGTTGTCAGAACTCAGGGTGCAGAGGGTGAAGGAGGCAGGCTGATTCCTGAtgcaggagacgctgcgtctcagtagAAATCTGATTACCTgctttaaggccggtcctagcaatcga	AGGTAATCAGATTT
ENSG00000181392.17;SYNE4;chr19-36005332-36005437-36003306-36003520-36008216-36008610	AAATCTGATTCTCA	GAATCTCATCTCTATGACATCCCTATCCTGGCCCTCCCCCAACCACGTTTTTCTTTGTTGCTGGTTCTCCAG	GAAGCAGACACCTCTCACTCCCGACAGGACATGCTGGAGTCTGGCCTCGGCCACCAGAAACGCTTAGCACGTCACCAAAGACACTCCCTGCTCCGGAAGCCTCAG	GTGAGCCAGTTCTCAACCAGGTGTAGCACTCAGGAAT	GAATCTCATCTCTATGACATCCCTATCCTGGCCCTCCCCCAACCACGTTTTTCTTTGTTGCTGGTTCTCCAGGAAGCAGACACCTCTCACTCCCGACAGGACATGCTGGAGTCTGGCCTCGGCCACCAGAAACGCTTAGCACGTCACCAAAGACACTCCCTGCTCCGGAAGCCTCAGGTGAGCCAGTTCTCAACCAGGTGTAGCACTCAGGAAT	aagcttcgacaccgagctcgGAATCTCATCTCTATGACATCCCTATCCTGGCCCTCCCCCAACCACGTTTTTCTTTGTTGCTGGTTCTCCAGGAAGCAGACACCTCTCACTCCCGACAGGACATGCTGGAGTCTGGCCTCGGCCACCAGAAACGCTTAGCACGTCACCAAAGACACTCCCTGCTCCGGAAGCCTCAGGTGAGCCAGTTCTCAACCAGGTGTAGCACTCAGGAATtgcaggagacgctgcgtctcagtagAAATCTGATTCTCAgctttaaggccggtcctagcaatcga	TGAGAATCAGATTT
ENSG00000181392.17;SYNE4;chr19-36006601-36006671-36005332-36005437-36006749-36006944	AAATCTGATTTCGT	CCCCACCCAACCCAGGCCCCAACCTCATAGCCTCCATGACCTCTGTCCTTTGACCCAG	GTGTTCGAGGAGGCCAACACGCTGGACCAGGACTTGGAGGTCGAGGGAGACTCGGACTGGCCAGGACCTG	GTGGGGTCTGGGGGCCCTGGGCACCCAGTAGCCTCCCCACTTCCACAGAGTTGGA	CCCCACCCAACCCAGGCCCCAACCTCATAGCCTCCATGACCTCTGTCCTTTGACCCAGGTGTTCGAGGAGGCCAACACGCTGGACCAGGACTTGGAGGTCGAGGGAGACTCGGACTGGCCAGGACCTGGTGGGGTCTGGGGGCCCTGGGCACCCAGTAGCCTCCCCACTTCCACAGAGTTGGA	aagcttcgacaccgagctcgCCCCACCCAACCCAGGCCCCAACCTCATAGCCTCCATGACCTCTGTCCTTTGACCCAGGTGTTCGAGGAGGCCAACACGCTGGACCAGGACTTGGAGGTCGAGGGAGACTCGGACTGGCCAGGACCTGGTGGGGTCTGGGGGCCCTGGGCACCCAGTAGCCTCCCCACTTCCACAGAGTTGGAtgcaggagacgctgcgtctcagtagAAATCTGATTTCGTgctttaaggccggtcctagcaatcga	ACGAAATCAGATTT
ENSG00000004777.18;ARHGAP33;chr19-35777644-35777742-35775542-35775664-35777823-35777908	AAATGGGAAACCTG	GCGCTGCCAGATAACAATGCTCTCGTTGTCTCTTTGCTCCCATCTCTGGGGGCCTCTGATTCTTTCTGCTCTACAG	GCACGCAGCACTGACAGCCTGGATGGCCCAGGGGAGGGCTCGGTGCAGCCTCTACCCACTGCTGGGGGGCCCAGTGTGAAGGGGAAGCCTGGGAAGAG	GTGAGGGTGAGGGAGGAAAGGGCTCAGCTAGGAGCTGGGGA	GCGCTGCCAGATAACAATGCTCTCGTTGTCTCTTTGCTCCCATCTCTGGGGGCCTCTGATTCTTTCTGCTCTACAGGCACGCAGCACTGACAGCCTGGATGGCCCAGGGGAGGGCTCGGTGCAGCCTCTACCCACTGCTGGGGGGCCCAGTGTGAAGGGGAAGCCTGGGAAGAGGTGAGGGTGAGGGAGGAAAGGGCTCAGCTAGGAGCTGGGGA	aagcttcgacaccgagctcgGCGCTGCCAGATAACAATGCTCTCGTTGTCTCTTTGCTCCCATCTCTGGGGGCCTCTGATTCTTTCTGCTCTACAGGCACGCAGCACTGACAGCCTGGATGGCCCAGGGGAGGGCTCGGTGCAGCCTCTACCCACTGCTGGGGGGCCCAGTGTGAAGGGGAAGCCTGGGAAGAGGTGAGGGTGAGGGAGGAAAGGGCTCAGCTAGGAGCTGGGGAtgcaggagacgctgcgtctcagtagAAATGGGAAACCTGgctttaaggccggtcctagcaatcga	CAGGTTTCCCATTT
ENSG00000161265.15;U2AF1L4;chr19-35744625-35744738-35744069-35744421-35745124-35745176	AAATGGGAAAGTGA	TCATGATGCTTAGGCTGGGGTGTAAGGTTCCACCCCCAACCTTCATGCCTCACTCTCTGTTCATGCAG	CCCTGCCCTCTGAGCTCAGGCCCCGCCCCTTTTAAATTCTGTGCAGACCATAGTGCTGCTCAACCTGTACCGGAATCCACAGAACACAGCCCAAACTGCAGACGGATCACACT	GTGAGTAAGGGACCAGGCCTGGGGGCAAGGTGA	TCATGATGCTTAGGCTGGGGTGTAAGGTTCCACCCCCAACCTTCATGCCTCACTCTCTGTTCATGCAGCCCTGCCCTCTGAGCTCAGGCCCCGCCCCTTTTAAATTCTGTGCAGACCATAGTGCTGCTCAACCTGTACCGGAATCCACAGAACACAGCCCAAACTGCAGACGGATCACACTGTGAGTAAGGGACCAGGCCTGGGGGCAAGGTGA	aagcttcgacaccgagctcgTCATGATGCTTAGGCTGGGGTGTAAGGTTCCACCCCCAACCTTCATGCCTCACTCTCTGTTCATGCAGCCCTGCCCTCTGAGCTCAGGCCCCGCCCCTTTTAAATTCTGTGCAGACCATAGTGCTGCTCAACCTGTACCGGAATCCACAGAACACAGCCCAAACTGCAGACGGATCACACTGTGAGTAAGGGACCAGGCCTGGGGGCAAGGTGAtgcaggagacgctgcgtctcagtagAAATGGGAAAGTGAgctttaaggccggtcctagcaatcga	TCACTTTCCCATTT
ENSG00000126267.11;COX6B1;chr19-35651232-35651349-35648322-35648403-35654570-35654671	AAATGGGAACCCTC	CCTGGGTAGTCTGGCTTGCTCAGGGCCCCTGGGGCCCCTGCTGACACCCACTCCTTTCGCCTCCAG	GATTCAGCACCATGGCGGAAGACATGGAGACCAAAATCAAGAACTACAAGACCGCCCCTTTTGACAGCCGCTTCCCCAACCAGAACCAGACTAGAAACTGCTGGCAGAACTACCTGG	GTAAGCAGGACCTTTCCCTGGCCACATACCT	CCTGGGTAGTCTGGCTTGCTCAGGGCCCCTGGGGCCCCTGCTGACACCCACTCCTTTCGCCTCCAGGATTCAGCACCATGGCGGAAGACATGGAGACCAAAATCAAGAACTACAAGACCGCCCCTTTTGACAGCCGCTTCCCCAACCAGAACCAGACTAGAAACTGCTGGCAGAACTACCTGGGTAAGCAGGACCTTTCCCTGGCCACATACCT	aagcttcgacaccgagctcgCCTGGGTAGTCTGGCTTGCTCAGGGCCCCTGGGGCCCCTGCTGACACCCACTCCTTTCGCCTCCAGGATTCAGCACCATGGCGGAAGACATGGAGACCAAAATCAAGAACTACAAGACCGCCCCTTTTGACAGCCGCTTCCCCAACCAGAACCAGACTAGAAACTGCTGGCAGAACTACCTGGGTAAGCAGGACCTTTCCCTGGCCACATACCTtgcaggagacgctgcgtctcagtagAAATGGGAACCCTCgctttaaggccggtcctagcaatcga	GAGGGTTCCCATTT
ENSG00000105672.14;ETV2;chr19-35642433-35642530-35641744-35642156-35642614-35642698	AAATGGGAACGTTG	AGGGCTGGGGCCCAGACTCCAGGGCCTCCAAGTGTCACCAGCTCACCCATTGCCATCTGGACTTTTCCCGACCCAG	AACATTCAGAAGGCCTTCATCGCATCCATGGACCTGTGGAACTGGGATGAGGCATCCCCACAGGAAGTGCCTCCAGGGAACAAGCTGGCAGGGCTTG	GTAGGCTGCCGAGGCTGCCACAACGTGTGTGGGGAGGGTGT	AGGGCTGGGGCCCAGACTCCAGGGCCTCCAAGTGTCACCAGCTCACCCATTGCCATCTGGACTTTTCCCGACCCAGAACATTCAGAAGGCCTTCATCGCATCCATGGACCTGTGGAACTGGGATGAGGCATCCCCACAGGAAGTGCCTCCAGGGAACAAGCTGGCAGGGCTTGGTAGGCTGCCGAGGCTGCCACAACGTGTGTGGGGAGGGTGT	aagcttcgacaccgagctcgAGGGCTGGGGCCCAGACTCCAGGGCCTCCAAGTGTCACCAGCTCACCCATTGCCATCTGGACTTTTCCCGACCCAGAACATTCAGAAGGCCTTCATCGCATCCATGGACCTGTGGAACTGGGATGAGGCATCCCCACAGGAAGTGCCTCCAGGGAACAAGCTGGCAGGGCTTGGTAGGCTGCCGAGGCTGCCACAACGTGTGTGGGGAGGGTGTtgcaggagacgctgcgtctcagtagAAATGGGAACGTTGgctttaaggccggtcctagcaatcga	CAACGTTCCCATTT
ENSG00000093009.11;CDC45;chr22-19499100-19499151-19497385-19497447-19505361-19505370	AAATGGGAAGAGTA	TGCTGAGCTTGGGCCCGTTCCATCATCTCACTCCATCCCCCAGGCCTCATTGAGCCCAGGTGGGCTATAGGCCGGCTCCACTGCCTTCTCTTCTTCCAG	GTGGGCCATCGTTGGACTAACAGACCAGTGGGTGCAAGACAAGATCACTCA	GTAAGGACACACTCCCTTGCCTTGCAGGGTCAGCCCTGTGCTGTGGCCAGGTGCACAGCCTGAC	TGCTGAGCTTGGGCCCGTTCCATCATCTCACTCCATCCCCCAGGCCTCATTGAGCCCAGGTGGGCTATAGGCCGGCTCCACTGCCTTCTCTTCTTCCAGGTGGGCCATCGTTGGACTAACAGACCAGTGGGTGCAAGACAAGATCACTCAGTAAGGACACACTCCCTTGCCTTGCAGGGTCAGCCCTGTGCTGTGGCCAGGTGCACAGCCTGAC	aagcttcgacaccgagctcgTGCTGAGCTTGGGCCCGTTCCATCATCTCACTCCATCCCCCAGGCCTCATTGAGCCCAGGTGGGCTATAGGCCGGCTCCACTGCCTTCTCTTCTTCCAGGTGGGCCATCGTTGGACTAACAGACCAGTGGGTGCAAGACAAGATCACTCAGTAAGGACACACTCCCTTGCCTTGCAGGGTCAGCCCTGTGCTGTGGCCAGGTGCACAGCCTGACtgcaggagacgctgcgtctcagtagAAATGGGAAGAGTAgctttaaggccggtcctagcaatcga	TACTCTTCCCATTT
ENSG00000093009.11;CDC45;chr22-19514964-19515048-19514748-19514887-19516526-19516645	AAATGGGAAGGGTG	CAGGCGCCTGGTCACAGCACCAGTGGCTTCGTCTGACCATCTGTCTCGCCTCCGCAG	GGCACTCCAGATGTCATGCTGTTCTCTAGGCCGGCATCCCTAAGCCTGCTCAGCAAACACCTGCTCAAGTCCTTTGTGTGTTCG	GTGAGGGGCCAGGCGGGTGCTGTGGGTACAGGAGGGCAGGTGCTTGGA	CAGGCGCCTGGTCACAGCACCAGTGGCTTCGTCTGACCATCTGTCTCGCCTCCGCAGGGCACTCCAGATGTCATGCTGTTCTCTAGGCCGGCATCCCTAAGCCTGCTCAGCAAACACCTGCTCAAGTCCTTTGTGTGTTCGGTGAGGGGCCAGGCGGGTGCTGTGGGTACAGGAGGGCAGGTGCTTGGA	aagcttcgacaccgagctcgCAGGCGCCTGGTCACAGCACCAGTGGCTTCGTCTGACCATCTGTCTCGCCTCCGCAGGGCACTCCAGATGTCATGCTGTTCTCTAGGCCGGCATCCCTAAGCCTGCTCAGCAAACACCTGCTCAAGTCCTTTGTGTGTTCGGTGAGGGGCCAGGCGGGTGCTGTGGGTACAGGAGGGCAGGTGCTTGGAtgcaggagacgctgcgtctcagtagAAATGGGAAGGGTGgctttaaggccggtcctagcaatcga	CACCCTTCCCATTT
ENSG00000012124.17;CD22;chr19-35332018-35332074-35329165-35329230-35332552-35332924	AAATGGGAATCAGC	TCCAGGGGAAGGGTCGGAGCTCAGTGGGTGAGCAAGAAAAGCCACGTGGAAGAAGTAAGCGGCCAGATGGCTCAAAGACAAACTCTCCCCTGCTCAG	GCTTGCACCCAGACACGACACCATGCATCTCCTCGGCCCCTGGCTCCTGCTCCTGG	GTAAGGACTGTGGCCTGGGCTAGTACTGGGGTTCTGGGATGTCAGTGGGCACTGGAGGAGGA	TCCAGGGGAAGGGTCGGAGCTCAGTGGGTGAGCAAGAAAAGCCACGTGGAAGAAGTAAGCGGCCAGATGGCTCAAAGACAAACTCTCCCCTGCTCAGGCTTGCACCCAGACACGACACCATGCATCTCCTCGGCCCCTGGCTCCTGCTCCTGGGTAAGGACTGTGGCCTGGGCTAGTACTGGGGTTCTGGGATGTCAGTGGGCACTGGAGGAGGA	aagcttcgacaccgagctcgTCCAGGGGAAGGGTCGGAGCTCAGTGGGTGAGCAAGAAAAGCCACGTGGAAGAAGTAAGCGGCCAGATGGCTCAAAGACAAACTCTCCCCTGCTCAGGCTTGCACCCAGACACGACACCATGCATCTCCTCGGCCCCTGGCTCCTGCTCCTGGGTAAGGACTGTGGCCTGGGCTAGTACTGGGGTTCTGGGATGTCAGTGGGCACTGGAGGAGGAtgcaggagacgctgcgtctcagtagAAATGGGAATCAGCgctttaaggccggtcctagcaatcga	GCTGATTCCCATTT
ENSG00000126261.13;UBA2;chr19-34430575-34430659-34428380-34428570-34431860-34431931	AAATGGGAATTCTC	CTGGATTACAGGTGCTGAGAGTAGTGATACAGCTCAAACATACGTAAACGTTTGTCATTTATCTGGGGTTTATGCATTTGTAG	ATTGATCTGGATACTATTGATGTAAGCAACCTCAACAGACAGTTTTTGTTTCAAAAGAAACATGTTGGAAGATCAAAGGCACAG	GTAACTATATTTCTCATACCATTTCTATAACTTGATGGAGCTTCTATT	CTGGATTACAGGTGCTGAGAGTAGTGATACAGCTCAAACATACGTAAACGTTTGTCATTTATCTGGGGTTTATGCATTTGTAGATTGATCTGGATACTATTGATGTAAGCAACCTCAACAGACAGTTTTTGTTTCAAAAGAAACATGTTGGAAGATCAAAGGCACAGGTAACTATATTTCTCATACCATTTCTATAACTTGATGGAGCTTCTATT	aagcttcgacaccgagctcgCTGGATTACAGGTGCTGAGAGTAGTGATACAGCTCAAACATACGTAAACGTTTGTCATTTATCTGGGGTTTATGCATTTGTAGATTGATCTGGATACTATTGATGTAAGCAACCTCAACAGACAGTTTTTGTTTCAAAAGAAACATGTTGGAAGATCAAAGGCACAGGTAACTATATTTCTCATACCATTTCTATAACTTGATGGAGCTTCTATTtgcaggagacgctgcgtctcagtagAAATGGGAATTCTCgctttaaggccggtcctagcaatcga	GAGAATTCCCATTT
ENSG00000100150.20;DEPDC5;chr22-31758526-31758633-31754861-31754979-31760655-31760702	AAATGGGACACTTT	ATCCTGATGGGGTTGTGAGGAACCAGTATGAGAACATACAGTGTACCTAATGAGTGTTTTTCTACTTGAAG	TGGCTGAATTGTCTTTCAGATGATGAGCTAGTTGTGAACCCCAAAGTGTTCCCTCACATCAAGCTTGGAGACATTGTAGAGATTGCACACCCCAACGATGAATACAG	GTGAGTGTCTCATAGGATCCATGGAACTGGGCAATT	ATCCTGATGGGGTTGTGAGGAACCAGTATGAGAACATACAGTGTACCTAATGAGTGTTTTTCTACTTGAAGTGGCTGAATTGTCTTTCAGATGATGAGCTAGTTGTGAACCCCAAAGTGTTCCCTCACATCAAGCTTGGAGACATTGTAGAGATTGCACACCCCAACGATGAATACAGGTGAGTGTCTCATAGGATCCATGGAACTGGGCAATT	aagcttcgacaccgagctcgATCCTGATGGGGTTGTGAGGAACCAGTATGAGAACATACAGTGTACCTAATGAGTGTTTTTCTACTTGAAGTGGCTGAATTGTCTTTCAGATGATGAGCTAGTTGTGAACCCCAAAGTGTTCCCTCACATCAAGCTTGGAGACATTGTAGAGATTGCACACCCCAACGATGAATACAGGTGAGTGTCTCATAGGATCCATGGAACTGGGCAATTtgcaggagacgctgcgtctcagtagAAATGGGACACTTTgctttaaggccggtcctagcaatcga	AAAGTGTCCCATTT
ENSG00000100150.20;DEPDC5;chr22-31766584-31766668-31764974-31765060-31768813-31768863	AAATGGGACATTGG	TTTCCATGGTAAGTGGGCATTACCTTCTGACTATAAAGTGTGGCAAAGTAATGTCAGAGATATCATTTGATTATTCCTTTTAG	GATGTGACCCTTGACCTAGTGGAATTAACTTTTAAGGATCAGTATATTGGCCGTGGGGATATGTGGCGACTAAAGAAAAGTTTG	GTAAGATGTGATTTTTTTTGAAAGTCTGTTACTTTTTCCATTATGTGA	TTTCCATGGTAAGTGGGCATTACCTTCTGACTATAAAGTGTGGCAAAGTAATGTCAGAGATATCATTTGATTATTCCTTTTAGGATGTGACCCTTGACCTAGTGGAATTAACTTTTAAGGATCAGTATATTGGCCGTGGGGATATGTGGCGACTAAAGAAAAGTTTGGTAAGATGTGATTTTTTTTGAAAGTCTGTTACTTTTTCCATTATGTGA	aagcttcgacaccgagctcgTTTCCATGGTAAGTGGGCATTACCTTCTGACTATAAAGTGTGGCAAAGTAATGTCAGAGATATCATTTGATTATTCCTTTTAGGATGTGACCCTTGACCTAGTGGAATTAACTTTTAAGGATCAGTATATTGGCCGTGGGGATATGTGGCGACTAAAGAAAAGTTTGGTAAGATGTGATTTTTTTTGAAAGTCTGTTACTTTTTCCATTATGTGAtgcaggagacgctgcgtctcagtagAAATGGGACATTGGgctttaaggccggtcctagcaatcga	CCAATGTCCCATTT
ENSG00000100150.20;DEPDC5;chr22-31837093-31837155-31833848-31833980-31838684-31838721	AAATGGGACCCTCA	GCCAGGCTTCTGTTGCACAGTTGGAGTGGACTGGAAGTCTCTCACTACTCCGGCGTGCCTCCCCCTTACCACCGACTACTTCCCTGACCGCCAG	GGCCTGCAGAATGACTACACAGAGGGCTGTTATGATCTCCTTCCAGAAGCAGACATCGACAG	GTCAGTGTCAGAGAAAAAGGCACTTGGCTTGGTTGGTGAGGGTTTCGGATATATCCCAC	GCCAGGCTTCTGTTGCACAGTTGGAGTGGACTGGAAGTCTCTCACTACTCCGGCGTGCCTCCCCCTTACCACCGACTACTTCCCTGACCGCCAGGGCCTGCAGAATGACTACACAGAGGGCTGTTATGATCTCCTTCCAGAAGCAGACATCGACAGGTCAGTGTCAGAGAAAAAGGCACTTGGCTTGGTTGGTGAGGGTTTCGGATATATCCCAC	aagcttcgacaccgagctcgGCCAGGCTTCTGTTGCACAGTTGGAGTGGACTGGAAGTCTCTCACTACTCCGGCGTGCCTCCCCCTTACCACCGACTACTTCCCTGACCGCCAGGGCCTGCAGAATGACTACACAGAGGGCTGTTATGATCTCCTTCCAGAAGCAGACATCGACAGGTCAGTGTCAGAGAAAAAGGCACTTGGCTTGGTTGGTGAGGGTTTCGGATATATCCCACtgcaggagacgctgcgtctcagtagAAATGGGACCCTCAgctttaaggccggtcctagcaatcga	TGAGGGTCCCATTT
ENSG00000100150.20;DEPDC5;chr22-31861367-31861433-31857444-31857553-31870589-31870744	AAATGGGACCTGTC	TCTCCTTCCCCTGATGGTTAACCACTGGTACACATTCCGTTTCTTCGCTTCCTTGCAACTGCTGCTGCTGCTTCCTCCTCCTGTGACTTCAG	GACGGGGCCTTCTTTATGGAGTTTGTCCGCAGCCCACGCACAGCATCGTCCGCCTTCTACCCTCAG	GTTAGTCCAACTCCAGGGCTTCGCATGCCTGTCCCACTGGCAGACGCCATGAGCTGG	TCTCCTTCCCCTGATGGTTAACCACTGGTACACATTCCGTTTCTTCGCTTCCTTGCAACTGCTGCTGCTGCTTCCTCCTCCTGTGACTTCAGGACGGGGCCTTCTTTATGGAGTTTGTCCGCAGCCCACGCACAGCATCGTCCGCCTTCTACCCTCAGGTTAGTCCAACTCCAGGGCTTCGCATGCCTGTCCCACTGGCAGACGCCATGAGCTGG	aagcttcgacaccgagctcgTCTCCTTCCCCTGATGGTTAACCACTGGTACACATTCCGTTTCTTCGCTTCCTTGCAACTGCTGCTGCTGCTTCCTCCTCCTGTGACTTCAGGACGGGGCCTTCTTTATGGAGTTTGTCCGCAGCCCACGCACAGCATCGTCCGCCTTCTACCCTCAGGTTAGTCCAACTCCAGGGCTTCGCATGCCTGTCCCACTGGCAGACGCCATGAGCTGGtgcaggagacgctgcgtctcagtagAAATGGGACCTGTCgctttaaggccggtcctagcaatcga	GACAGGTCCCATTT
ENSG00000100150.20;DEPDC5;chr22-31876156-31876265-31873826-31874405-31879524-31879752	AAATGGGACGCCTT	AGCATGACTGAGGGCTGCCCCTTCAAGATGCCTCTCTGCAGGAATTTCAGAGTTTCAATGTCTCTCCTAG	AAAATGCTGGAAGAGCAGCTCATCACACATGCATCTGGCGAAGCCTGGCGGACCTTCATCTACGGCTTCTATTTCTACAAGATAGTAACGGACAAAGAGCCCGACCGAG	GTTAGAGCCGAGGCGAATGCGGTTGCCCACAGGGG	AGCATGACTGAGGGCTGCCCCTTCAAGATGCCTCTCTGCAGGAATTTCAGAGTTTCAATGTCTCTCCTAGAAAATGCTGGAAGAGCAGCTCATCACACATGCATCTGGCGAAGCCTGGCGGACCTTCATCTACGGCTTCTATTTCTACAAGATAGTAACGGACAAAGAGCCCGACCGAGGTTAGAGCCGAGGCGAATGCGGTTGCCCACAGGGG	aagcttcgacaccgagctcgAGCATGACTGAGGGCTGCCCCTTCAAGATGCCTCTCTGCAGGAATTTCAGAGTTTCAATGTCTCTCCTAGAAAATGCTGGAAGAGCAGCTCATCACACATGCATCTGGCGAAGCCTGGCGGACCTTCATCTACGGCTTCTATTTCTACAAGATAGTAACGGACAAAGAGCCCGACCGAGGTTAGAGCCGAGGCGAATGCGGTTGCCCACAGGGGtgcaggagacgctgcgtctcagtagAAATGGGACGCCTTgctttaaggccggtcctagcaatcga	AAGGCGTCCCATTT
ENSG00000100150.20;DEPDC5;chr22-31901741-31901802-31897481-31897653-31905983-31906066	AAATGGGACTACCC	TTGCCAAGAGTAGTAAAGGGTACAGAAGACTGGCCCAGAGAGAATTACAAACCTTGTGATCACAACCCAATATTTATTCTTATTTTCCTTTCAG	GCTTTGAACCCGAAACGTACTGGGATCGAATGCACCTCTTCCAGGAAGCCATTGCACACAG	GTTTGTCCCTTAGCAAGTGTGAAGAGTGGGAAGGAAATCAGTGTTTATCTTGAATAGCA	TTGCCAAGAGTAGTAAAGGGTACAGAAGACTGGCCCAGAGAGAATTACAAACCTTGTGATCACAACCCAATATTTATTCTTATTTTCCTTTCAGGCTTTGAACCCGAAACGTACTGGGATCGAATGCACCTCTTCCAGGAAGCCATTGCACACAGGTTTGTCCCTTAGCAAGTGTGAAGAGTGGGAAGGAAATCAGTGTTTATCTTGAATAGCA	aagcttcgacaccgagctcgTTGCCAAGAGTAGTAAAGGGTACAGAAGACTGGCCCAGAGAGAATTACAAACCTTGTGATCACAACCCAATATTTATTCTTATTTTCCTTTCAGGCTTTGAACCCGAAACGTACTGGGATCGAATGCACCTCTTCCAGGAAGCCATTGCACACAGGTTTGTCCCTTAGCAAGTGTGAAGAGTGGGAAGGAAATCAGTGTTTATCTTGAATAGCAtgcaggagacgctgcgtctcagtagAAATGGGACTACCCgctttaaggccggtcctagcaatcga	GGGTAGTCCCATTT
ENSG00000076650.7;GPATCH1;chr19-33090779-33090865-33088133-33088268-33093358-33093519	AAATGGGACTCGCT	GTCCATACATGTTATTTAATCATTTACTCATAGACCCAAATACTCTCTAGGATTGTAAAGTTCTAAACTCTTTTTTTTTCAG	GATGGACACCCTCTACCTTTGTGTCTTCACGACAGAACAGAGCAGACAAATCTGTTCTTGGTCCTGAAGATTTTATGGATGAAGAG	GTGCGTGTGCAAAACTTTAATTGCCAATTAGCTGGTGGGACAGGTCT	GTCCATACATGTTATTTAATCATTTACTCATAGACCCAAATACTCTCTAGGATTGTAAAGTTCTAAACTCTTTTTTTTTCAGGATGGACACCCTCTACCTTTGTGTCTTCACGACAGAACAGAGCAGACAAATCTGTTCTTGGTCCTGAAGATTTTATGGATGAAGAGGTGCGTGTGCAAAACTTTAATTGCCAATTAGCTGGTGGGACAGGTCT	aagcttcgacaccgagctcgGTCCATACATGTTATTTAATCATTTACTCATAGACCCAAATACTCTCTAGGATTGTAAAGTTCTAAACTCTTTTTTTTTCAGGATGGACACCCTCTACCTTTGTGTCTTCACGACAGAACAGAGCAGACAAATCTGTTCTTGGTCCTGAAGATTTTATGGATGAAGAGGTGCGTGTGCAAAACTTTAATTGCCAATTAGCTGGTGGGACAGGTCTtgcaggagacgctgcgtctcagtagAAATGGGACTCGCTgctttaaggccggtcctagcaatcga	AGCGAGTCCCATTT
ENSG00000131941.8;RHPN2;chr19-33021570-33021646-33012646-33012724-33026503-33026632	AAATGGGACTGTGA	TGAGCTTGGGCTGCTGAGGGCAAGGCCGTGGGGTGCACAGGGGTCCGGTTGGGGGTGTTCATACATACCTTGTTGTGTTCCTCATAG	GGAGGCATTTACGATTCCCCTGATTCCTCTTGGCCTGAAGGAAACGAAAGACGTCGACTTTGCAGTCGTCCTCAAG	GTAAATCTCAAAGCCATGGGCACCAGACTCAGTGTTTAAAATGGAAATAGGC	TGAGCTTGGGCTGCTGAGGGCAAGGCCGTGGGGTGCACAGGGGTCCGGTTGGGGGTGTTCATACATACCTTGTTGTGTTCCTCATAGGGAGGCATTTACGATTCCCCTGATTCCTCTTGGCCTGAAGGAAACGAAAGACGTCGACTTTGCAGTCGTCCTCAAGGTAAATCTCAAAGCCATGGGCACCAGACTCAGTGTTTAAAATGGAAATAGGC	aagcttcgacaccgagctcgTGAGCTTGGGCTGCTGAGGGCAAGGCCGTGGGGTGCACAGGGGTCCGGTTGGGGGTGTTCATACATACCTTGTTGTGTTCCTCATAGGGAGGCATTTACGATTCCCCTGATTCCTCTTGGCCTGAAGGAAACGAAAGACGTCGACTTTGCAGTCGTCCTCAAGGTAAATCTCAAAGCCATGGGCACCAGACTCAGTGTTTAAAATGGAAATAGGCtgcaggagacgctgcgtctcagtagAAATGGGACTGTGAgctttaaggccggtcctagcaatcga	TCACAGTCCCATTT
ENSG00000021488.13;SLC7A9;chr19-32843854-32843951-32842167-32842317-32858439-32858543	AAATGGGAGAAAGT	GGAGCACAAGTCCTCAGTGGCCCTGGACAGATGGTCTGCACTCTGGTCAGCGGACTCCCGTGTCGTTATTTTCCAG	ACTCATTTACGTGGCGGGCCGGGAGGGTCACATGCTCAAAGTGCTTTCTTACATCAGCGTCAGGCGCCTCACTCCAGCCCCCGCCATCATCTTTTAT	GTGAGTACAAATCCCGCTACCAGCCTATCTTCAAGGCGGGG	GGAGCACAAGTCCTCAGTGGCCCTGGACAGATGGTCTGCACTCTGGTCAGCGGACTCCCGTGTCGTTATTTTCCAGACTCATTTACGTGGCGGGCCGGGAGGGTCACATGCTCAAAGTGCTTTCTTACATCAGCGTCAGGCGCCTCACTCCAGCCCCCGCCATCATCTTTTATGTGAGTACAAATCCCGCTACCAGCCTATCTTCAAGGCGGGG	aagcttcgacaccgagctcgGGAGCACAAGTCCTCAGTGGCCCTGGACAGATGGTCTGCACTCTGGTCAGCGGACTCCCGTGTCGTTATTTTCCAGACTCATTTACGTGGCGGGCCGGGAGGGTCACATGCTCAAAGTGCTTTCTTACATCAGCGTCAGGCGCCTCACTCCAGCCCCCGCCATCATCTTTTATGTGAGTACAAATCCCGCTACCAGCCTATCTTCAAGGCGGGGtgcaggagacgctgcgtctcagtagAAATGGGAGAAAGTgctttaaggccggtcctagcaatcga	ACTTTCTCCCATTT
ENSG00000021488.13;SLC7A9;chr19-32858439-32858543-32842167-32842317-32859840-32859964	AAATGGGAGAGACG	AATAGCTTTTGGGGGCCGGCCGCTCTTGGAGGCCAAGAAAGACCCTCAGGACTCATCTCGCTTCTCTCACCAG	ACATTTGGTGACCGTGTTCTCTATCCTGCTTCTTGGATCGTTCCACTTTTTGTGGCATTTTCAACCATCGGTGCTGCTAACGGGACCTGCTTCACAGCGGGCAG	GTAGGGGACCCCCACCGTCACTCCCAGGGTGGACAGGG	AATAGCTTTTGGGGGCCGGCCGCTCTTGGAGGCCAAGAAAGACCCTCAGGACTCATCTCGCTTCTCTCACCAGACATTTGGTGACCGTGTTCTCTATCCTGCTTCTTGGATCGTTCCACTTTTTGTGGCATTTTCAACCATCGGTGCTGCTAACGGGACCTGCTTCACAGCGGGCAGGTAGGGGACCCCCACCGTCACTCCCAGGGTGGACAGGG	aagcttcgacaccgagctcgAATAGCTTTTGGGGGCCGGCCGCTCTTGGAGGCCAAGAAAGACCCTCAGGACTCATCTCGCTTCTCTCACCAGACATTTGGTGACCGTGTTCTCTATCCTGCTTCTTGGATCGTTCCACTTTTTGTGGCATTTTCAACCATCGGTGCTGCTAACGGGACCTGCTTCACAGCGGGCAGGTAGGGGACCCCCACCGTCACTCCCAGGGTGGACAGGGtgcaggagacgctgcgtctcagtagAAATGGGAGAGACGgctttaaggccggtcctagcaatcga	CGTCTCTCCCATTT
ENSG00000105185.12;PDCD5;chr19-32586857-32586929-32585815-32585907-32587252-32587414	AAATGGGAGCAGAG	TCAAAAAGAGTACAAAGTGATTCCATCTGCAGAGGTAAATTCTTTGTTTAAAAAAGTACTGTTTTTCTTATCTTTTCTGGTTCTCCTAG	GTATCAGAACAAGGTTTAATAGAAATCCTTAAAAAAGTAAGCCAACAAACAGAAAAGACAACAACAGTGAAA	GTAAGTGTCCCCAGATGCTTGTGGCAAATGAAAAGATGGATACTTTAAAGATTA	TCAAAAAGAGTACAAAGTGATTCCATCTGCAGAGGTAAATTCTTTGTTTAAAAAAGTACTGTTTTTCTTATCTTTTCTGGTTCTCCTAGGTATCAGAACAAGGTTTAATAGAAATCCTTAAAAAAGTAAGCCAACAAACAGAAAAGACAACAACAGTGAAAGTAAGTGTCCCCAGATGCTTGTGGCAAATGAAAAGATGGATACTTTAAAGATTA	aagcttcgacaccgagctcgTCAAAAAGAGTACAAAGTGATTCCATCTGCAGAGGTAAATTCTTTGTTTAAAAAAGTACTGTTTTTCTTATCTTTTCTGGTTCTCCTAGGTATCAGAACAAGGTTTAATAGAAATCCTTAAAAAAGTAAGCCAACAAACAGAAAAGACAACAACAGTGAAAGTAAGTGTCCCCAGATGCTTGTGGCAAATGAAAAGATGGATACTTTAAAGATTAtgcaggagacgctgcgtctcagtagAAATGGGAGCAGAGgctttaaggccggtcctagcaatcga	CTCTGCTCCCATTT
ENSG00000178904.19;DPY19L3;chr19-32468730-32468813-32464727-32464784-32477521-32477654	AAATGGGAGCTAAC	TATCTTTTTTTCATTTAATCTTAGTGATAGTTGTGGGTGTAGGGGTGGATTTTGTTTTTGTTTTGTTTTGTTTTTAATTTCAG	TTCTGGCCAGGAATGATGGATGAACTCTCCGAGTTGAGAGAATTCTATGATCCAGATACAGTGGAGCTGATGAACTGGATTAA	GTAAGAGGATTTTTTTTAACTTTTAAAATTTTAAGTGCCTTTTAAGAG	TATCTTTTTTTCATTTAATCTTAGTGATAGTTGTGGGTGTAGGGGTGGATTTTGTTTTTGTTTTGTTTTGTTTTTAATTTCAGTTCTGGCCAGGAATGATGGATGAACTCTCCGAGTTGAGAGAATTCTATGATCCAGATACAGTGGAGCTGATGAACTGGATTAAGTAAGAGGATTTTTTTTAACTTTTAAAATTTTAAGTGCCTTTTAAGAG	aagcttcgacaccgagctcgTATCTTTTTTTCATTTAATCTTAGTGATAGTTGTGGGTGTAGGGGTGGATTTTGTTTTTGTTTTGTTTTGTTTTTAATTTCAGTTCTGGCCAGGAATGATGGATGAACTCTCCGAGTTGAGAGAATTCTATGATCCAGATACAGTGGAGCTGATGAACTGGATTAAGTAAGAGGATTTTTTTTAACTTTTAAAATTTTAAGTGCCTTTTAAGAGtgcaggagacgctgcgtctcagtagAAATGGGAGCTAACgctttaaggccggtcctagcaatcga	GTTAGCTCCCATTT
ENSG00000168813.17;ZNF507;chr19-32360503-32360618-32356615-32356733-32382466-32382601	AAATGGGAGGAGCA	GAATGTAAATGCTGTCATTTGAATCTTGTCAAAGCCTGCTACTAAAACTCTGAAATACCTTGTCTAG	GGAATAAGTCTTCAGTCCAGAAACAATATAGATGTGATGTGTGTGATTATACAAGTACAACATATGTTGGTGTCAGAAACCACAGGCGAATCCATAACTCTGATAAGCCGTACAG	GTAAGTGTTATGATTCTAGAATTTTAATGTTT	GAATGTAAATGCTGTCATTTGAATCTTGTCAAAGCCTGCTACTAAAACTCTGAAATACCTTGTCTAGGGAATAAGTCTTCAGTCCAGAAACAATATAGATGTGATGTGTGTGATTATACAAGTACAACATATGTTGGTGTCAGAAACCACAGGCGAATCCATAACTCTGATAAGCCGTACAGGTAAGTGTTATGATTCTAGAATTTTAATGTTT	aagcttcgacaccgagctcgGAATGTAAATGCTGTCATTTGAATCTTGTCAAAGCCTGCTACTAAAACTCTGAAATACCTTGTCTAGGGAATAAGTCTTCAGTCCAGAAACAATATAGATGTGATGTGTGTGATTATACAAGTACAACATATGTTGGTGTCAGAAACCACAGGCGAATCCATAACTCTGATAAGCCGTACAGGTAAGTGTTATGATTCTAGAATTTTAATGTTTtgcaggagacgctgcgtctcagtagAAATGGGAGGAGCAgctttaaggccggtcctagcaatcga	TGCTCCTCCCATTT
ENSG00000267465.7;AC011525.4;chr19-31590039-31590116-31588195-31588316-31591212-31591310	AAATGGGAGGTACT	CCTCTACCTCAAAGAATGTGTGCGCTAGGTCAATAATGAAACTCGTGGCCCATCTGTCCTTCCGGTGTGCCCTGCACTGTGCTAAG	AACTTCCCATCCACTGGATCTCACGGAGGTTCACAGTCATCTGAAGAGGGGGTCCTGTGTTCACCTGCATCTTGCAG	GTGAGTGGACAGAAGTGCGGAAAGCATGAGAGCTAGTGCAGAGAAGAGCTG	CCTCTACCTCAAAGAATGTGTGCGCTAGGTCAATAATGAAACTCGTGGCCCATCTGTCCTTCCGGTGTGCCCTGCACTGTGCTAAGAACTTCCCATCCACTGGATCTCACGGAGGTTCACAGTCATCTGAAGAGGGGGTCCTGTGTTCACCTGCATCTTGCAGGTGAGTGGACAGAAGTGCGGAAAGCATGAGAGCTAGTGCAGAGAAGAGCTG	aagcttcgacaccgagctcgCCTCTACCTCAAAGAATGTGTGCGCTAGGTCAATAATGAAACTCGTGGCCCATCTGTCCTTCCGGTGTGCCCTGCACTGTGCTAAGAACTTCCCATCCACTGGATCTCACGGAGGTTCACAGTCATCTGAAGAGGGGGTCCTGTGTTCACCTGCATCTTGCAGGTGAGTGGACAGAAGTGCGGAAAGCATGAGAGCTAGTGCAGAGAAGAGCTGtgcaggagacgctgcgtctcagtagAAATGGGAGGTACTgctttaaggccggtcctagcaatcga	AGTACCTCCCATTT
ENSG00000105176.18;URI1;chr19-29971192-29971227-29942238-29942664-29985222-29985301	AAATGGGAGTACCA	TGCTATTAAATCTGTAAAGCCAATGTTCTAGTTTTCAGATACACTGATTTTTGTAGCTCTGTGCATAGCTCTGTTTTTTCATGAGTAGTTATCTGTTTTCATGACAG	GTGGTCACTAACTGCCAAGAGAGAATCCAGCATTG	GTGAGTGAAAGATGGTTTTATTACACTTCTGAAATACTGATGGGGTAACCTACTTGTGTTCAAATAATGTGT	TGCTATTAAATCTGTAAAGCCAATGTTCTAGTTTTCAGATACACTGATTTTTGTAGCTCTGTGCATAGCTCTGTTTTTTCATGAGTAGTTATCTGTTTTCATGACAGGTGGTCACTAACTGCCAAGAGAGAATCCAGCATTGGTGAGTGAAAGATGGTTTTATTACACTTCTGAAATACTGATGGGGTAACCTACTTGTGTTCAAATAATGTGT	aagcttcgacaccgagctcgTGCTATTAAATCTGTAAAGCCAATGTTCTAGTTTTCAGATACACTGATTTTTGTAGCTCTGTGCATAGCTCTGTTTTTTCATGAGTAGTTATCTGTTTTCATGACAGGTGGTCACTAACTGCCAAGAGAGAATCCAGCATTGGTGAGTGAAAGATGGTTTTATTACACTTCTGAAATACTGATGGGGTAACCTACTTGTGTTCAAATAATGTGTtgcaggagacgctgcgtctcagtagAAATGGGAGTACCAgctttaaggccggtcctagcaatcga	TGGTACTCCCATTT
ENSG00000185894.8;BPY2C;chrY-25041768-25041886-25038808-25038914-25043945-25044023	AAATGGGAGTCTTT	TCTTCCACGTGTGGTTGTATTATATTGCTGACTCCAGCCTGCAGTTAATGTGGCCCTCTTTCCTAG	GTGCTGCTTACAGAGGGCATCATGACATATTGCTTGACAAAGAACCTAAGTGATGTTAATATTCTGCATAGGTTGCTAAAAAATGGGAATGTGAGAAATACCTTGCTTCAGTCCAAAG	GTATGATGATCAAGCTTATGTTGGGATTCAG	TCTTCCACGTGTGGTTGTATTATATTGCTGACTCCAGCCTGCAGTTAATGTGGCCCTCTTTCCTAGGTGCTGCTTACAGAGGGCATCATGACATATTGCTTGACAAAGAACCTAAGTGATGTTAATATTCTGCATAGGTTGCTAAAAAATGGGAATGTGAGAAATACCTTGCTTCAGTCCAAAGGTATGATGATCAAGCTTATGTTGGGATTCAG	aagcttcgacaccgagctcgTCTTCCACGTGTGGTTGTATTATATTGCTGACTCCAGCCTGCAGTTAATGTGGCCCTCTTTCCTAGGTGCTGCTTACAGAGGGCATCATGACATATTGCTTGACAAAGAACCTAAGTGATGTTAATATTCTGCATAGGTTGCTAAAAAATGGGAATGTGAGAAATACCTTGCTTCAGTCCAAAGGTATGATGATCAAGCTTATGTTGGGATTCAGtgcaggagacgctgcgtctcagtagAAATGGGAGTCTTTgctttaaggccggtcctagcaatcga	AAAGACTCCCATTT
ENSG00000267243.6;AC005307.4;chr19-28453843-28453935-28437640-28437718-28466401-28466780	AAATGGGAGTTGGT	GAGGATTAAAAAAAAAAGCCTGATGCCTCCCTCTTCTCTCTTGCTTCCTTTCTCACCATGTGATTTCTGCGTACACCAG	CTCCTCTTCCCCTCAGGCTGTGAGTGGATGCAGCCTGAGTCCTCCCCAGAAGCAGATCCTGGCGCCATGCTTTCTGTACAGCCTGCAAAACT	GTGAGCTAAATCAACCTCTTTTCTTTATAAATTACCCAGTCTCA	GAGGATTAAAAAAAAAAGCCTGATGCCTCCCTCTTCTCTCTTGCTTCCTTTCTCACCATGTGATTTCTGCGTACACCAGCTCCTCTTCCCCTCAGGCTGTGAGTGGATGCAGCCTGAGTCCTCCCCAGAAGCAGATCCTGGCGCCATGCTTTCTGTACAGCCTGCAAAACTGTGAGCTAAATCAACCTCTTTTCTTTATAAATTACCCAGTCTCA	aagcttcgacaccgagctcgGAGGATTAAAAAAAAAAGCCTGATGCCTCCCTCTTCTCTCTTGCTTCCTTTCTCACCATGTGATTTCTGCGTACACCAGCTCCTCTTCCCCTCAGGCTGTGAGTGGATGCAGCCTGAGTCCTCCCCAGAAGCAGATCCTGGCGCCATGCTTTCTGTACAGCCTGCAAAACTGTGAGCTAAATCAACCTCTTTTCTTTATAAATTACCCAGTCTCAtgcaggagacgctgcgtctcagtagAAATGGGAGTTGGTgctttaaggccggtcctagcaatcga	ACCAACTCCCATTT
ENSG00000100228.14;RAB36;chr22-23146604-23146685-23145365-23145551-23150062-23150154	AAATGGGATACTTC	TGAAAAGTTAGGTGGAAACTCATGGGTGAATCCCCAGGTATTTGCACAGCTCCTTAACTGTCTTTCTCCTGGTTGGGTCCACAG	GACTGTGGAAGAATGAGGTCCTCCCTGACACCTTTGGGGCCCCCTGTGAGCCGCGACCGTGTCATCGCCAGCTTCCCTAAG	GTAGAGAGTCATTACGTCTGCAGTGCTCTCCTGGCCCTGCAGCCACATC	TGAAAAGTTAGGTGGAAACTCATGGGTGAATCCCCAGGTATTTGCACAGCTCCTTAACTGTCTTTCTCCTGGTTGGGTCCACAGGACTGTGGAAGAATGAGGTCCTCCCTGACACCTTTGGGGCCCCCTGTGAGCCGCGACCGTGTCATCGCCAGCTTCCCTAAGGTAGAGAGTCATTACGTCTGCAGTGCTCTCCTGGCCCTGCAGCCACATC	aagcttcgacaccgagctcgTGAAAAGTTAGGTGGAAACTCATGGGTGAATCCCCAGGTATTTGCACAGCTCCTTAACTGTCTTTCTCCTGGTTGGGTCCACAGGACTGTGGAAGAATGAGGTCCTCCCTGACACCTTTGGGGCCCCCTGTGAGCCGCGACCGTGTCATCGCCAGCTTCCCTAAGGTAGAGAGTCATTACGTCTGCAGTGCTCTCCTGGCCCTGCAGCCACATCtgcaggagacgctgcgtctcagtagAAATGGGATACTTCgctttaaggccggtcctagcaatcga	GAAGTATCCCATTT
ENSG00000100228.14;RAB36;chr22-23152460-23152526-23150062-23150154-23153032-23153134	AAATGGGATCACGA	CCAGCAGAGAGCTCAGGGAAGGAAGGGGCTGTGAGTGTCTGAAGACACCCTGGAAGGCATGCCCGACGGCAACACGGCCATATTTCTCACAG	GCTCAAACTCTCCAAGGTGGTGGTGGTTGGCGATCTCTACGTGGGGAAGACCAGCCTCATCCACAG	GTACAAGGCTTCCTCTGCCCCTTTGGCCACCTCCCCCAGCACCAGGTTGTCATACCT	CCAGCAGAGAGCTCAGGGAAGGAAGGGGCTGTGAGTGTCTGAAGACACCCTGGAAGGCATGCCCGACGGCAACACGGCCATATTTCTCACAGGCTCAAACTCTCCAAGGTGGTGGTGGTTGGCGATCTCTACGTGGGGAAGACCAGCCTCATCCACAGGTACAAGGCTTCCTCTGCCCCTTTGGCCACCTCCCCCAGCACCAGGTTGTCATACCT	aagcttcgacaccgagctcgCCAGCAGAGAGCTCAGGGAAGGAAGGGGCTGTGAGTGTCTGAAGACACCCTGGAAGGCATGCCCGACGGCAACACGGCCATATTTCTCACAGGCTCAAACTCTCCAAGGTGGTGGTGGTTGGCGATCTCTACGTGGGGAAGACCAGCCTCATCCACAGGTACAAGGCTTCCTCTGCCCCTTTGGCCACCTCCCCCAGCACCAGGTTGTCATACCTtgcaggagacgctgcgtctcagtagAAATGGGATCACGAgctttaaggccggtcctagcaatcga	TCGTGATCCCATTT
ENSG00000100228.14;RAB36;chr22-23155967-23156032-23153032-23153134-23157991-23158043	AAATGGGATCCTTA	TCTCCCACCCATGGTCCCGTAGCCTGTTGGCTCAAGACACTGTGATTGTGTAGCCTGACACCATTTCCCTTTCTTTCTCACCCACCTCACAG	CTGGGACACAGCTGGGCAGGAGAAGTTCAAGTGCATCGCATCTGCCTACTACCGGGGTGCCCAGG	GTGAGCAACATGCCACGTCGGGGCTCAACTGCATGCAGCAGCGGGGTCCCTGCCGGG	TCTCCCACCCATGGTCCCGTAGCCTGTTGGCTCAAGACACTGTGATTGTGTAGCCTGACACCATTTCCCTTTCTTTCTCACCCACCTCACAGCTGGGACACAGCTGGGCAGGAGAAGTTCAAGTGCATCGCATCTGCCTACTACCGGGGTGCCCAGGGTGAGCAACATGCCACGTCGGGGCTCAACTGCATGCAGCAGCGGGGTCCCTGCCGGG	aagcttcgacaccgagctcgTCTCCCACCCATGGTCCCGTAGCCTGTTGGCTCAAGACACTGTGATTGTGTAGCCTGACACCATTTCCCTTTCTTTCTCACCCACCTCACAGCTGGGACACAGCTGGGCAGGAGAAGTTCAAGTGCATCGCATCTGCCTACTACCGGGGTGCCCAGGGTGAGCAACATGCCACGTCGGGGCTCAACTGCATGCAGCAGCGGGGTCCCTGCCGGGtgcaggagacgctgcgtctcagtagAAATGGGATCCTTAgctttaaggccggtcctagcaatcga	TAAGGATCCCATTT
ENSG00000269332.5;GOLGA2P9;chr19-22599705-22599793-22599428-22599536-22600167-22600286	AAATGGGATCTCGC	GAGAGGGCAGAGAGGGAGATGGTAGCCTGTCCAGCCAGCAGCCCCCCTCTCCAGGGCCCTTTCCCCCTGTGCTTTGTGCAG	ATGCACACACTGAGGGAGGAGAAGGAGTGTATTATGAATCGGTTACAGGAGCTGGAGACAAGCTTGGTGGAATTGAGAAAACAGATGA	GTAAGCTGAGGCTGGGGTGACCTGGGAGGAGGGCTAACATCAGAGG	GAGAGGGCAGAGAGGGAGATGGTAGCCTGTCCAGCCAGCAGCCCCCCTCTCCAGGGCCCTTTCCCCCTGTGCTTTGTGCAGATGCACACACTGAGGGAGGAGAAGGAGTGTATTATGAATCGGTTACAGGAGCTGGAGACAAGCTTGGTGGAATTGAGAAAACAGATGAGTAAGCTGAGGCTGGGGTGACCTGGGAGGAGGGCTAACATCAGAGG	aagcttcgacaccgagctcgGAGAGGGCAGAGAGGGAGATGGTAGCCTGTCCAGCCAGCAGCCCCCCTCTCCAGGGCCCTTTCCCCCTGTGCTTTGTGCAGATGCACACACTGAGGGAGGAGAAGGAGTGTATTATGAATCGGTTACAGGAGCTGGAGACAAGCTTGGTGGAATTGAGAAAACAGATGAGTAAGCTGAGGCTGGGGTGACCTGGGAGGAGGGCTAACATCAGAGGtgcaggagacgctgcgtctcagtagAAATGGGATCTCGCgctttaaggccggtcctagcaatcga	GCGAGATCCCATTT
ENSG00000196705.8;ZNF431;chr19-21175452-21175474-21167570-21167666-21182622-21184092	AAATGGGATGATGC	TATTAAGTAATTTAACTAATTTTTAAAATGACTGCTTAAAGATATAAAGTTACTATTACCAGTTTTATTGTTGTTCTTTTTTTAAGTTTAATTTAATTTAATTTTATGTTCCAG	GATACATGTGCAGGATGTGCAG	GTTTGTTACATAAGTAAATGTGTGCTGTGGTGGTTTGCTGCACCTATTAACCTCTCACCTCGGTGATAAGCCCTGCATG	TATTAAGTAATTTAACTAATTTTTAAAATGACTGCTTAAAGATATAAAGTTACTATTACCAGTTTTATTGTTGTTCTTTTTTTAAGTTTAATTTAATTTAATTTTATGTTCCAGGATACATGTGCAGGATGTGCAGGTTTGTTACATAAGTAAATGTGTGCTGTGGTGGTTTGCTGCACCTATTAACCTCTCACCTCGGTGATAAGCCCTGCATG	aagcttcgacaccgagctcgTATTAAGTAATTTAACTAATTTTTAAAATGACTGCTTAAAGATATAAAGTTACTATTACCAGTTTTATTGTTGTTCTTTTTTTAAGTTTAATTTAATTTAATTTTATGTTCCAGGATACATGTGCAGGATGTGCAGGTTTGTTACATAAGTAAATGTGTGCTGTGGTGGTTTGCTGCACCTATTAACCTCTCACCTCGGTGATAAGCCCTGCATGtgcaggagacgctgcgtctcagtagAAATGGGATGATGCgctttaaggccggtcctagcaatcga	GCATCATCCCATTT
ENSG00000105726.17;ATP13A1;chr19-19653783-19653894-19652594-19652720-19653968-19654074	AAATGGGATGGAGG	CTGGCCCCAGCCTGGGGCAAGGGGTGGGGGCGCGGGGCAGCCCGTGACATCCCCCTGCATTCCCTGCAG	TTCTCCCAGTGCCCGCCCGACTACCACCACATCCACACCGAGATCTCCCGGGAAGGAGCCCGCGTCCTGGCGCTGGGGTACAAGGAGCTGGGACACCTCACTCACCAGCAG	GTACGGGCCCAGGCTCCCCCTGCCTTCACCATGT	CTGGCCCCAGCCTGGGGCAAGGGGTGGGGGCGCGGGGCAGCCCGTGACATCCCCCTGCATTCCCTGCAGTTCTCCCAGTGCCCGCCCGACTACCACCACATCCACACCGAGATCTCCCGGGAAGGAGCCCGCGTCCTGGCGCTGGGGTACAAGGAGCTGGGACACCTCACTCACCAGCAGGTACGGGCCCAGGCTCCCCCTGCCTTCACCATGT	aagcttcgacaccgagctcgCTGGCCCCAGCCTGGGGCAAGGGGTGGGGGCGCGGGGCAGCCCGTGACATCCCCCTGCATTCCCTGCAGTTCTCCCAGTGCCCGCCCGACTACCACCACATCCACACCGAGATCTCCCGGGAAGGAGCCCGCGTCCTGGCGCTGGGGTACAAGGAGCTGGGACACCTCACTCACCAGCAGGTACGGGCCCAGGCTCCCCCTGCCTTCACCATGTtgcaggagacgctgcgtctcagtagAAATGGGATGGAGGgctttaaggccggtcctagcaatcga	CCTCCATCCCATTT
ENSG00000186010.19;NDUFA13;chr19-19527280-19527352-19526024-19526260-19527700-19527770	AAATGGGATGTGCA	AGCAGCACCCTGGCCCCTGAGGTCTGTGCTGCCTGTGCTCCCCCGACCTAGCCTGGTCTGACCTGAGTGTGGGTTTCGGGCTTTCACAG	GCGCCTACAAATCGAGGACTTCGAGGCTCGCATCGCGCTGTTGCCACTGTTACAGGCAGAAACCGACCGGAG	GTAGCACCGCAGGGGCCAAGGTTGGGAGGTCACTGGCCGGAAGGCCCCAGGCTG	AGCAGCACCCTGGCCCCTGAGGTCTGTGCTGCCTGTGCTCCCCCGACCTAGCCTGGTCTGACCTGAGTGTGGGTTTCGGGCTTTCACAGGCGCCTACAAATCGAGGACTTCGAGGCTCGCATCGCGCTGTTGCCACTGTTACAGGCAGAAACCGACCGGAGGTAGCACCGCAGGGGCCAAGGTTGGGAGGTCACTGGCCGGAAGGCCCCAGGCTG	aagcttcgacaccgagctcgAGCAGCACCCTGGCCCCTGAGGTCTGTGCTGCCTGTGCTCCCCCGACCTAGCCTGGTCTGACCTGAGTGTGGGTTTCGGGCTTTCACAGGCGCCTACAAATCGAGGACTTCGAGGCTCGCATCGCGCTGTTGCCACTGTTACAGGCAGAAACCGACCGGAGGTAGCACCGCAGGGGCCAAGGTTGGGAGGTCACTGGCCGGAAGGCCCCAGGCTGtgcaggagacgctgcgtctcagtagAAATGGGATGTGCAgctttaaggccggtcctagcaatcga	TGCACATCCCATTT
ENSG00000186010.19;NDUFA13;chr19-19527280-19527372-19526181-19526260-19527700-19527770	AAATGGGATTCGCC	TGGCCCCTGAGGTCTGTGCTGCCTGTGCTCCCCCGACCTAGCCTGGTCTGACCTGAGTGTGGGTTTCGGGCTTTCACAG	GCGCCTACAAATCGAGGACTTCGAGGCTCGCATCGCGCTGTTGCCACTGTTACAGGCAGAAACCGACCGGAGGTAGCACCGCAGGGGCCAAG	GTTGGGAGGTCACTGGCCGGAAGGCCCCAGGCTGCAGGGCCTGA	TGGCCCCTGAGGTCTGTGCTGCCTGTGCTCCCCCGACCTAGCCTGGTCTGACCTGAGTGTGGGTTTCGGGCTTTCACAGGCGCCTACAAATCGAGGACTTCGAGGCTCGCATCGCGCTGTTGCCACTGTTACAGGCAGAAACCGACCGGAGGTAGCACCGCAGGGGCCAAGGTTGGGAGGTCACTGGCCGGAAGGCCCCAGGCTGCAGGGCCTGA	aagcttcgacaccgagctcgTGGCCCCTGAGGTCTGTGCTGCCTGTGCTCCCCCGACCTAGCCTGGTCTGACCTGAGTGTGGGTTTCGGGCTTTCACAGGCGCCTACAAATCGAGGACTTCGAGGCTCGCATCGCGCTGTTGCCACTGTTACAGGCAGAAACCGACCGGAGGTAGCACCGCAGGGGCCAAGGTTGGGAGGTCACTGGCCGGAAGGCCCCAGGCTGCAGGGCCTGAtgcaggagacgctgcgtctcagtagAAATGGGATTCGCCgctttaaggccggtcctagcaatcga	GGCGAATCCCATTT
ENSG00000105705.16;SUGP1;chr19-19316421-19316522-19310096-19310200-19320462-19320509	AAATGGGATTGTCT	CAGGAAAGGCTAACCGGTGGTTTGGGGTTGCTCCCCCTAAATCTGGAAAAATGAACATGAACATCCTTCACCAG	GAAGAGCTCATCGCTCAGAAGAAACGGGAAATTGAAGCCAAAATGGAACAGAAAGCCAAGCAGAATCAGGTGGCCAGCCCTCAGCCCCCACATCCTGGCGA	GTAAGTGCCTGCTGGGGCCTGGATGGGGCCTGGATGTGA	CAGGAAAGGCTAACCGGTGGTTTGGGGTTGCTCCCCCTAAATCTGGAAAAATGAACATGAACATCCTTCACCAGGAAGAGCTCATCGCTCAGAAGAAACGGGAAATTGAAGCCAAAATGGAACAGAAAGCCAAGCAGAATCAGGTGGCCAGCCCTCAGCCCCCACATCCTGGCGAGTAAGTGCCTGCTGGGGCCTGGATGGGGCCTGGATGTGA	aagcttcgacaccgagctcgCAGGAAAGGCTAACCGGTGGTTTGGGGTTGCTCCCCCTAAATCTGGAAAAATGAACATGAACATCCTTCACCAGGAAGAGCTCATCGCTCAGAAGAAACGGGAAATTGAAGCCAAAATGGAACAGAAAGCCAAGCAGAATCAGGTGGCCAGCCCTCAGCCCCCACATCCTGGCGAGTAAGTGCCTGCTGGGGCCTGGATGGGGCCTGGATGTGAtgcaggagacgctgcgtctcagtagAAATGGGATTGTCTgctttaaggccggtcctagcaatcga	AGACAATCCCATTT
ENSG00000184162.15;NR2C2AP;chr19-19202469-19202575-19202057-19202398-19202790-19202881	AAATGTTGAAAGTG	TGAATGAGACAGGCATAGCAGGGCTCTGTGCCTGCAGTGAGCTTGCGCCTCAGTTTCCCTGTCTGCTTCCAG	GGCCCCTCCCAGTGGGTGACGCTGGAGTTTCCCCAGCTCATCCGTGTCTCCCAGCTGCAGATCCAGTTTCAGGGTGGCTTCTCCAGTCGCCGGGGCTGCCTGGAAG	GTACTAGAAGGCCCTGGGTGGCAGGGGTTCCAGGGGT	TGAATGAGACAGGCATAGCAGGGCTCTGTGCCTGCAGTGAGCTTGCGCCTCAGTTTCCCTGTCTGCTTCCAGGGCCCCTCCCAGTGGGTGACGCTGGAGTTTCCCCAGCTCATCCGTGTCTCCCAGCTGCAGATCCAGTTTCAGGGTGGCTTCTCCAGTCGCCGGGGCTGCCTGGAAGGTACTAGAAGGCCCTGGGTGGCAGGGGTTCCAGGGGT	aagcttcgacaccgagctcgTGAATGAGACAGGCATAGCAGGGCTCTGTGCCTGCAGTGAGCTTGCGCCTCAGTTTCCCTGTCTGCTTCCAGGGCCCCTCCCAGTGGGTGACGCTGGAGTTTCCCCAGCTCATCCGTGTCTCCCAGCTGCAGATCCAGTTTCAGGGTGGCTTCTCCAGTCGCCGGGGCTGCCTGGAAGGTACTAGAAGGCCCTGGGTGGCAGGGGTTCCAGGGGTtgcaggagacgctgcgtctcagtagAAATGTTGAAAGTGgctttaaggccggtcctagcaatcga	CACTTTCAACATTT
ENSG00000254901.8;BORCS8;chr19-19182572-19182683-19178846-19180761-19186033-19186098	AAATGTTGAAGGCG	CAAGTGCTGGGGTGTGGGACAGTTACCTGCAGGTCCGGAGCGCTGACCAGGCCTGTCCTCCCGTTTCAG	CGCCGTGAAGAACCTGGTGGACAGCAGCGTCTACTTCCGCAGCGTGGAGGGTCTGCTCAAACAGGCCATCAGCATCCGGGACCATATGAATGCCAGTGCCCAGGGCCACAG	GTAGCTCCTGGGACCGCCCGCCCCCACTGCCACT	CAAGTGCTGGGGTGTGGGACAGTTACCTGCAGGTCCGGAGCGCTGACCAGGCCTGTCCTCCCGTTTCAGCGCCGTGAAGAACCTGGTGGACAGCAGCGTCTACTTCCGCAGCGTGGAGGGTCTGCTCAAACAGGCCATCAGCATCCGGGACCATATGAATGCCAGTGCCCAGGGCCACAGGTAGCTCCTGGGACCGCCCGCCCCCACTGCCACT	aagcttcgacaccgagctcgCAAGTGCTGGGGTGTGGGACAGTTACCTGCAGGTCCGGAGCGCTGACCAGGCCTGTCCTCCCGTTTCAGCGCCGTGAAGAACCTGGTGGACAGCAGCGTCTACTTCCGCAGCGTGGAGGGTCTGCTCAAACAGGCCATCAGCATCCGGGACCATATGAATGCCAGTGCCCAGGGCCACAGGTAGCTCCTGGGACCGCCCGCCCCCACTGCCACTtgcaggagacgctgcgtctcagtagAAATGTTGAAGGCGgctttaaggccggtcctagcaatcga	CGCCTTCAACATTT
ENSG00000254901.8;BORCS8;chr19-19186033-19186098-19181881-19182683-19192080-19192152	AAATGTTGACCACA	GACTCAGGAGAGCCCCAACCAAGAGAGCTGGGAGGAAGGCCCTCTAGGTGGGGGTGGCCTCCCTTGCCAAATATCTCCTGCGCCCCCTACAG	GCAGACATGCAGCGTTGGGAGGAGCAGAGCCAGGGAGCCATCTACACTGTGGAGTACGCCTGCAG	GTGAGCGCCACAGCCTCCCCGCTGCAGGGCCACCTTTTGCTGCTCTGGCCTCCTGGG	GACTCAGGAGAGCCCCAACCAAGAGAGCTGGGAGGAAGGCCCTCTAGGTGGGGGTGGCCTCCCTTGCCAAATATCTCCTGCGCCCCCTACAGGCAGACATGCAGCGTTGGGAGGAGCAGAGCCAGGGAGCCATCTACACTGTGGAGTACGCCTGCAGGTGAGCGCCACAGCCTCCCCGCTGCAGGGCCACCTTTTGCTGCTCTGGCCTCCTGGG	aagcttcgacaccgagctcgGACTCAGGAGAGCCCCAACCAAGAGAGCTGGGAGGAAGGCCCTCTAGGTGGGGGTGGCCTCCCTTGCCAAATATCTCCTGCGCCCCCTACAGGCAGACATGCAGCGTTGGGAGGAGCAGAGCCAGGGAGCCATCTACACTGTGGAGTACGCCTGCAGGTGAGCGCCACAGCCTCCCCGCTGCAGGGCCACCTTTTGCTGCTCTGGCCTCCTGGGtgcaggagacgctgcgtctcagtagAAATGTTGACCACAgctttaaggccggtcctagcaatcga	TGTGGTCAACATTT
ENSG00000254901.8;BORCS8;chr19-19186892-19187005-19186033-19186098-19192080-19192152	AAATGTTGACGGGA	ACTTGAGCAATGAGGAGGCTGACGCTTTGTCTCCCCACACCCGCCCCATCCCTACCACCTGTATCTAG	TCACGGACAAGTTCACTGAGAGCGTCTACGTCCTGGCCAACGAGCCATCCGTGGCCCTGTACCGGCTGCAGGAGCATGTGCGTCGCTCCCTCCCCGAGCTGGCCCAGCACAAG	GTGAGCTGGGGCCTGCTGGGAGGAGCAGGGGCT	ACTTGAGCAATGAGGAGGCTGACGCTTTGTCTCCCCACACCCGCCCCATCCCTACCACCTGTATCTAGTCACGGACAAGTTCACTGAGAGCGTCTACGTCCTGGCCAACGAGCCATCCGTGGCCCTGTACCGGCTGCAGGAGCATGTGCGTCGCTCCCTCCCCGAGCTGGCCCAGCACAAGGTGAGCTGGGGCCTGCTGGGAGGAGCAGGGGCT	aagcttcgacaccgagctcgACTTGAGCAATGAGGAGGCTGACGCTTTGTCTCCCCACACCCGCCCCATCCCTACCACCTGTATCTAGTCACGGACAAGTTCACTGAGAGCGTCTACGTCCTGGCCAACGAGCCATCCGTGGCCCTGTACCGGCTGCAGGAGCATGTGCGTCGCTCCCTCCCCGAGCTGGCCCAGCACAAGGTGAGCTGGGGCCTGCTGGGAGGAGCAGGGGCTtgcaggagacgctgcgtctcagtagAAATGTTGACGGGAgctttaaggccggtcctagcaatcga	TCCCGTCAACATTT
ENSG00000064489.23;BORCS8-MEF2B;chr19-19180685-19180761-19150681-19150764-19182572-19182683	AAATGTTGAGAATG	ATCACCCAAACATACACTCCAGCCAGCTGAGCAAGCCTTGTGGCCTCTGACCTTGGCCTCATGGATGCTGCACATGTTTTGTTGCAG	CCCGGAGGAACCACCCCCGCCCTCCTCAGCCTGATCCTGGAAGAGACTCGGGGCCCCCCAGCCTCCGCCAACCCAG	GTCAGTGCCGAGGGTAGCCACGAGCCTCTCTCTCTGCTCTGAACTAACCAAC	ATCACCCAAACATACACTCCAGCCAGCTGAGCAAGCCTTGTGGCCTCTGACCTTGGCCTCATGGATGCTGCACATGTTTTGTTGCAGCCCGGAGGAACCACCCCCGCCCTCCTCAGCCTGATCCTGGAAGAGACTCGGGGCCCCCCAGCCTCCGCCAACCCAGGTCAGTGCCGAGGGTAGCCACGAGCCTCTCTCTCTGCTCTGAACTAACCAAC	aagcttcgacaccgagctcgATCACCCAAACATACACTCCAGCCAGCTGAGCAAGCCTTGTGGCCTCTGACCTTGGCCTCATGGATGCTGCACATGTTTTGTTGCAGCCCGGAGGAACCACCCCCGCCCTCCTCAGCCTGATCCTGGAAGAGACTCGGGGCCCCCCAGCCTCCGCCAACCCAGGTCAGTGCCGAGGGTAGCCACGAGCCTCTCTCTCTGCTCTGAACTAACCAACtgcaggagacgctgcgtctcagtagAAATGTTGAGAATGgctttaaggccggtcctagcaatcga	CATTCTCAACATTT
ENSG00000064545.15;TMEM161A;chr19-19134783-19134887-19132879-19133210-19138425-19138447	AAATGTTGAGCTAC	GCCTGGGTTCCTAGGGAGGGAGGGAACTTGTGACCCTCTGGCAGGTGCTGCCAGTCATGTCCCCTCCCCCCAG	GCGGTCCTCGGAGTACAGCTGGTGGTGACCCTGCTCACTGCCACCCTCATGCACAGGCTGGCGCCACACTGCTCCTTCGCGCGCTGGCTGCTCTGTAACGGCAG	GTGAGCCCCGCCCCGGCGGTGGGAGGGGCCCGCGGAGT	GCCTGGGTTCCTAGGGAGGGAGGGAACTTGTGACCCTCTGGCAGGTGCTGCCAGTCATGTCCCCTCCCCCCAGGCGGTCCTCGGAGTACAGCTGGTGGTGACCCTGCTCACTGCCACCCTCATGCACAGGCTGGCGCCACACTGCTCCTTCGCGCGCTGGCTGCTCTGTAACGGCAGGTGAGCCCCGCCCCGGCGGTGGGAGGGGCCCGCGGAGT	aagcttcgacaccgagctcgGCCTGGGTTCCTAGGGAGGGAGGGAACTTGTGACCCTCTGGCAGGTGCTGCCAGTCATGTCCCCTCCCCCCAGGCGGTCCTCGGAGTACAGCTGGTGGTGACCCTGCTCACTGCCACCCTCATGCACAGGCTGGCGCCACACTGCTCCTTCGCGCGCTGGCTGCTCTGTAACGGCAGGTGAGCCCCGCCCCGGCGGTGGGAGGGGCCCGCGGAGTtgcaggagacgctgcgtctcagtagAAATGTTGAGCTACgctttaaggccggtcctagcaatcga	GTAGCTCAACATTT
ENSG00000181035.14;SLC25A42;chr19-19101780-19101886-19095942-19096205-19104912-19104938	AAATGTTGAGTTCG	CACTTCTGGGGCAAGGTCCTCTGCGGAGCCGCCCCCCTGCCCTCTGACCTCTGATCACATGTTCTGTTGCAG	CGTGACCACAGGCAAGTGCTCAGCTCCCTGCTGTCTGGGGCCCTGGCTGGTGCCCTTGCCAAAACAGCGGTAGCTCCCCTGGACCGAACCAAAATCATCTTCCAAG	GTAAGTGTTGGCCATCCCCAGGTGCTAGAGAAGCTGC	CACTTCTGGGGCAAGGTCCTCTGCGGAGCCGCCCCCCTGCCCTCTGACCTCTGATCACATGTTCTGTTGCAGCGTGACCACAGGCAAGTGCTCAGCTCCCTGCTGTCTGGGGCCCTGGCTGGTGCCCTTGCCAAAACAGCGGTAGCTCCCCTGGACCGAACCAAAATCATCTTCCAAGGTAAGTGTTGGCCATCCCCAGGTGCTAGAGAAGCTGC	aagcttcgacaccgagctcgCACTTCTGGGGCAAGGTCCTCTGCGGAGCCGCCCCCCTGCCCTCTGACCTCTGATCACATGTTCTGTTGCAGCGTGACCACAGGCAAGTGCTCAGCTCCCTGCTGTCTGGGGCCCTGGCTGGTGCCCTTGCCAAAACAGCGGTAGCTCCCCTGGACCGAACCAAAATCATCTTCCAAGGTAAGTGTTGGCCATCCCCAGGTGCTAGAGAAGCTGCtgcaggagacgctgcgtctcagtagAAATGTTGAGTTCGgctttaaggccggtcctagcaatcga	CGAACTCAACATTT
ENSG00000181035.14;SLC25A42;chr19-19104912-19104938-19101780-19101886-19105560-19105727	AAATGTTGATGTCG	ATTGGGGGGAAAAGGAGGGTGACTCTGCTAGTGGGTGCCAGGGGTGGGGCCACGCAGATGGGAGGTTCTGTCCTTTGCATCTCAGTGGCTTTTGTGCTTTTGTTTTTTCCAG	TGTCTTCAAAAAGATTTTCTGCCAAG	GTGAGCCACTATGTCACCGCCCCGGCCTGGGGACAGTCACCACTACCCTGATGGGCTGGCAGGAGTTAGGCAGGTGG	ATTGGGGGGAAAAGGAGGGTGACTCTGCTAGTGGGTGCCAGGGGTGGGGCCACGCAGATGGGAGGTTCTGTCCTTTGCATCTCAGTGGCTTTTGTGCTTTTGTTTTTTCCAGTGTCTTCAAAAAGATTTTCTGCCAAGGTGAGCCACTATGTCACCGCCCCGGCCTGGGGACAGTCACCACTACCCTGATGGGCTGGCAGGAGTTAGGCAGGTGG	aagcttcgacaccgagctcgATTGGGGGGAAAAGGAGGGTGACTCTGCTAGTGGGTGCCAGGGGTGGGGCCACGCAGATGGGAGGTTCTGTCCTTTGCATCTCAGTGGCTTTTGTGCTTTTGTTTTTTCCAGTGTCTTCAAAAAGATTTTCTGCCAAGGTGAGCCACTATGTCACCGCCCCGGCCTGGGGACAGTCACCACTACCCTGATGGGCTGGCAGGAGTTAGGCAGGTGGtgcaggagacgctgcgtctcagtagAAATGTTGATGTCGgctttaaggccggtcctagcaatcga	CGACATCAACATTT
ENSG00000064607.17;SUGP2;chr19-18998923-18998985-18995143-18995280-19001612-19001674	AAATGTTGCACCAA	CCTGAAAGGGAAAAGAGTACAGACCTGCCCTCTGGGGACCCCTGTGCCCTGCCATGACCAGCCTTTCCCCTTCCTTCCCTACCCGTCATCCCAG	GGCCCAGGTCGTGCACAGCTCCCAGAAGGGCCTGACGGATGCCCCGTTTCTCATCTCAGCCG	GTGGGTTCTGTCACCTCTTTTCTCCAGGCCACTTTCTCATGGCAAGGGGCCCCCCAGTG	CCTGAAAGGGAAAAGAGTACAGACCTGCCCTCTGGGGACCCCTGTGCCCTGCCATGACCAGCCTTTCCCCTTCCTTCCCTACCCGTCATCCCAGGGCCCAGGTCGTGCACAGCTCCCAGAAGGGCCTGACGGATGCCCCGTTTCTCATCTCAGCCGGTGGGTTCTGTCACCTCTTTTCTCCAGGCCACTTTCTCATGGCAAGGGGCCCCCCAGTG	aagcttcgacaccgagctcgCCTGAAAGGGAAAAGAGTACAGACCTGCCCTCTGGGGACCCCTGTGCCCTGCCATGACCAGCCTTTCCCCTTCCTTCCCTACCCGTCATCCCAGGGCCCAGGTCGTGCACAGCTCCCAGAAGGGCCTGACGGATGCCCCGTTTCTCATCTCAGCCGGTGGGTTCTGTCACCTCTTTTCTCCAGGCCACTTTCTCATGGCAAGGGGCCCCCCAGTGtgcaggagacgctgcgtctcagtagAAATGTTGCACCAAgctttaaggccggtcctagcaatcga	TTGGTGCAACATTT
ENSG00000064607.17;SUGP2;chr19-19001612-19001674-18994365-18995280-19004167-19004273	AAATGTTGCATGAC	ACTGTTAGCCAAAATAGACTGCAAGATCTTCAGTCTCTAAGTAATTTAGGAAAAGCACATGTATGTGTATGTGTCTCTTTCTTTTGTCTTCTAG	TCCATGAACCAGTTCGAATTGCCTATGACAGGCCTCGGGGTCGTCCCATGTCCAAAAAGAAG	GTGAGCGTAATCATTGGTAGTCCTCACTCAAAGTATAGTTGGTTAGAATTTGTTGGAGT	ACTGTTAGCCAAAATAGACTGCAAGATCTTCAGTCTCTAAGTAATTTAGGAAAAGCACATGTATGTGTATGTGTCTCTTTCTTTTGTCTTCTAGTCCATGAACCAGTTCGAATTGCCTATGACAGGCCTCGGGGTCGTCCCATGTCCAAAAAGAAGGTGAGCGTAATCATTGGTAGTCCTCACTCAAAGTATAGTTGGTTAGAATTTGTTGGAGT	aagcttcgacaccgagctcgACTGTTAGCCAAAATAGACTGCAAGATCTTCAGTCTCTAAGTAATTTAGGAAAAGCACATGTATGTGTATGTGTCTCTTTCTTTTGTCTTCTAGTCCATGAACCAGTTCGAATTGCCTATGACAGGCCTCGGGGTCGTCCCATGTCCAAAAAGAAGGTGAGCGTAATCATTGGTAGTCCTCACTCAAAGTATAGTTGGTTAGAATTTGTTGGAGTtgcaggagacgctgcgtctcagtagAAATGTTGCATGACgctttaaggccggtcctagcaatcga	GTCATGCAACATTT
ENSG00000064607.17;SUGP2;chr19-19003495-19003608-19001612-19001674-19004167-19004269	AAATGTTGCCCAAA	GGTATAATTTACCAGCAGTGAAACGCACCCTTTTCAAGTGGACCATTTGAATTTTGTTGACTGTGCAG	AGGCGAGAACCCACCAGTACAGCAGAGCTGAAGCCTGTTCCCAGAACGGGTCTCTTGTCCCATTGCAGTCCCCTGCCCGATTCAGCAACCACTGACTGTTTTCCAAGCCCCAG	GTATTCTATCTTTCCTAGTCTGTCAGTACATAG	GGTATAATTTACCAGCAGTGAAACGCACCCTTTTCAAGTGGACCATTTGAATTTTGTTGACTGTGCAGAGGCGAGAACCCACCAGTACAGCAGAGCTGAAGCCTGTTCCCAGAACGGGTCTCTTGTCCCATTGCAGTCCCCTGCCCGATTCAGCAACCACTGACTGTTTTCCAAGCCCCAGGTATTCTATCTTTCCTAGTCTGTCAGTACATAG	aagcttcgacaccgagctcgGGTATAATTTACCAGCAGTGAAACGCACCCTTTTCAAGTGGACCATTTGAATTTTGTTGACTGTGCAGAGGCGAGAACCCACCAGTACAGCAGAGCTGAAGCCTGTTCCCAGAACGGGTCTCTTGTCCCATTGCAGTCCCCTGCCCGATTCAGCAACCACTGACTGTTTTCCAAGCCCCAGGTATTCTATCTTTCCTAGTCTGTCAGTACATAGtgcaggagacgctgcgtctcagtagAAATGTTGCCCAAAgctttaaggccggtcctagcaatcga	TTTGGGCAACATTT
ENSG00000051128.19;HOMER3;chr19-18934302-18934410-18932923-18933045-18938352-18938484	AAATGTTGCCTCAC	CACTGAGTGATGGTGACCTGTTTGGGAGGATGGGCTGGGGTTTTACTGTCTTTTCCTCCCCACTCCCTTAG	TTTGCCGAGAAGTTCCAGGAAGTGAAGGAAGCAGCCAGGCTGGCCAGGGAGAAATCTCAGGATGGCGGGGAGCTCACCAGTCCAGCCCTGGGGCTCGCCTCCCACCAG	GTCAGCACTCCCTACTCCCCTATGCCTGCCTGGGCA	CACTGAGTGATGGTGACCTGTTTGGGAGGATGGGCTGGGGTTTTACTGTCTTTTCCTCCCCACTCCCTTAGTTTGCCGAGAAGTTCCAGGAAGTGAAGGAAGCAGCCAGGCTGGCCAGGGAGAAATCTCAGGATGGCGGGGAGCTCACCAGTCCAGCCCTGGGGCTCGCCTCCCACCAGGTCAGCACTCCCTACTCCCCTATGCCTGCCTGGGCA	aagcttcgacaccgagctcgCACTGAGTGATGGTGACCTGTTTGGGAGGATGGGCTGGGGTTTTACTGTCTTTTCCTCCCCACTCCCTTAGTTTGCCGAGAAGTTCCAGGAAGTGAAGGAAGCAGCCAGGCTGGCCAGGGAGAAATCTCAGGATGGCGGGGAGCTCACCAGTCCAGCCCTGGGGCTCGCCTCCCACCAGGTCAGCACTCCCTACTCCCCTATGCCTGCCTGGGCAtgcaggagacgctgcgtctcagtagAAATGTTGCCTCACgctttaaggccggtcctagcaatcga	GTGAGGCAACATTT
ENSG00000105671.12;DDX49;chr19-18920650-18920703-18919727-18919856-18921662-18921748	AAATGTTGCGAGTT	GTTGATGCTGCTTTGTCCCCAACCCAGGTCGAGACTGCTTGGGCTGTGCTAAGACAGGCAGTGGGAAGACAGCAGCGTTTGTCCTTCCCATCTTGCAG	AAGCTGTCTGAGGATCCCTATGGCATCTTCTGCCTCGTCCTGACACCCACCAG	GTAAGCCCCCAGCAGGCCTCCTGGGTATGGGTTAACCAGCTGTGCTCTCTTGGGCAAGCACCT	GTTGATGCTGCTTTGTCCCCAACCCAGGTCGAGACTGCTTGGGCTGTGCTAAGACAGGCAGTGGGAAGACAGCAGCGTTTGTCCTTCCCATCTTGCAGAAGCTGTCTGAGGATCCCTATGGCATCTTCTGCCTCGTCCTGACACCCACCAGGTAAGCCCCCAGCAGGCCTCCTGGGTATGGGTTAACCAGCTGTGCTCTCTTGGGCAAGCACCT	aagcttcgacaccgagctcgGTTGATGCTGCTTTGTCCCCAACCCAGGTCGAGACTGCTTGGGCTGTGCTAAGACAGGCAGTGGGAAGACAGCAGCGTTTGTCCTTCCCATCTTGCAGAAGCTGTCTGAGGATCCCTATGGCATCTTCTGCCTCGTCCTGACACCCACCAGGTAAGCCCCCAGCAGGCCTCCTGGGTATGGGTTAACCAGCTGTGCTCTCTTGGGCAAGCACCTtgcaggagacgctgcgtctcagtagAAATGTTGCGAGTTgctttaaggccggtcctagcaatcga	AACTCGCAACATTT
ENSG00000105671.12;DDX49;chr19-18921662-18921748-18920579-18920703-18921842-18921964	AAATGTTGCGTGTA	AGGAACCCTGGGGATGGAGAGGGGAATGGGGGGCAGGTCCAGAACCACTACCTGACCCAGCCTGGCCCCTTCACACCCACAG	GGAGCTGGCCTACCAGATCGCAGAGCAGTTCCGGGTCCTGGGGAAGCCTCTAGGGCTGAAAGACTGCATCATCGTCGGTGGCATGG	GTACGGGAGCTGGGAGGCGGGGGAAGCCCCAGCATGGGACCCTAGCA	AGGAACCCTGGGGATGGAGAGGGGAATGGGGGGCAGGTCCAGAACCACTACCTGACCCAGCCTGGCCCCTTCACACCCACAGGGAGCTGGCCTACCAGATCGCAGAGCAGTTCCGGGTCCTGGGGAAGCCTCTAGGGCTGAAAGACTGCATCATCGTCGGTGGCATGGGTACGGGAGCTGGGAGGCGGGGGAAGCCCCAGCATGGGACCCTAGCA	aagcttcgacaccgagctcgAGGAACCCTGGGGATGGAGAGGGGAATGGGGGGCAGGTCCAGAACCACTACCTGACCCAGCCTGGCCCCTTCACACCCACAGGGAGCTGGCCTACCAGATCGCAGAGCAGTTCCGGGTCCTGGGGAAGCCTCTAGGGCTGAAAGACTGCATCATCGTCGGTGGCATGGGTACGGGAGCTGGGAGGCGGGGGAAGCCCCAGCATGGGACCCTAGCAtgcaggagacgctgcgtctcagtagAAATGTTGCGTGTAgctttaaggccggtcctagcaatcga	TACACGCAACATTT
ENSG00000105671.12;DDX49;chr19-18924232-18924308-18922603-18922744-18924622-18924699	AAATGTTGCTCATT	CTAGGTGTCTCAGGGGCGGGTGGGGGCAGGAACACCTTCCCAGAACCTGAGAGCTGGAGGGGTTGACAGGCACATCCTTCCCGCCAG	GACCTGCCAGATTCTGTGCATGATGCTGCGCAAATTCAGCTTCCCCACCGTGGCTCTGCACTCCATGATGAAGCAG	GTGAGGCCACCCTGGGGCCCGCCAGCCTCACCCTGGGATACCTTCCCCGCCT	CTAGGTGTCTCAGGGGCGGGTGGGGGCAGGAACACCTTCCCAGAACCTGAGAGCTGGAGGGGTTGACAGGCACATCCTTCCCGCCAGGACCTGCCAGATTCTGTGCATGATGCTGCGCAAATTCAGCTTCCCCACCGTGGCTCTGCACTCCATGATGAAGCAGGTGAGGCCACCCTGGGGCCCGCCAGCCTCACCCTGGGATACCTTCCCCGCCT	aagcttcgacaccgagctcgCTAGGTGTCTCAGGGGCGGGTGGGGGCAGGAACACCTTCCCAGAACCTGAGAGCTGGAGGGGTTGACAGGCACATCCTTCCCGCCAGGACCTGCCAGATTCTGTGCATGATGCTGCGCAAATTCAGCTTCCCCACCGTGGCTCTGCACTCCATGATGAAGCAGGTGAGGCCACCCTGGGGCCCGCCAGCCTCACCCTGGGATACCTTCCCCGCCTtgcaggagacgctgcgtctcagtagAAATGTTGCTCATTgctttaaggccggtcctagcaatcga	AATGAGCAACATTT
ENSG00000268193.5;AC002985.3;chr19-18910970-18911071-18907012-18907112-18912983-18913046	AAATGTTGCTGGAT	TCTCCCTGCCAAGCTGAAGACATGGAAATCCTCTGGGGTGGACGGGTGCAGCTGACGCCTCGTCCCTACTGCAG	AGGAAGTTCGGTGTGGTCCTGGATGAGATCAAGCCCTCCTCGGCCCCTGAGCTCCAGGCCGTGCGCATGTTTGCTGACTACCTCGCCCACGAGAGTCGGAG	GTGAGGCCCCAGAGAATGGGTTGGCCTGAGGCGCGGGGC	TCTCCCTGCCAAGCTGAAGACATGGAAATCCTCTGGGGTGGACGGGTGCAGCTGACGCCTCGTCCCTACTGCAGAGGAAGTTCGGTGTGGTCCTGGATGAGATCAAGCCCTCCTCGGCCCCTGAGCTCCAGGCCGTGCGCATGTTTGCTGACTACCTCGCCCACGAGAGTCGGAGGTGAGGCCCCAGAGAATGGGTTGGCCTGAGGCGCGGGGC	aagcttcgacaccgagctcgTCTCCCTGCCAAGCTGAAGACATGGAAATCCTCTGGGGTGGACGGGTGCAGCTGACGCCTCGTCCCTACTGCAGAGGAAGTTCGGTGTGGTCCTGGATGAGATCAAGCCCTCCTCGGCCCCTGAGCTCCAGGCCGTGCGCATGTTTGCTGACTACCTCGCCCACGAGAGTCGGAGGTGAGGCCCCAGAGAATGGGTTGGCCTGAGGCGCGGGGCtgcaggagacgctgcgtctcagtagAAATGTTGCTGGATgctttaaggccggtcctagcaatcga	ATCCAGCAACATTT
ENSG00000105662.16;CRTC1;chr19-18771441-18771546-18768484-18768793-18774899-18774986	AAATGTTGCTTGGA	CCCGGGAAGCAGGGACTGGAGCCCGGGCTTGGGCAGCTGGGCTGCGGCGTGCTGATCTGTCTGTCATCGCAG	GCGCCGGCTCTGCAGCAGTACCGCACTAGCGCCGGCTCCCCGGCCAACCAGTCTCCCACCTCGCCAGTCTCCAATCAAGGCTTCTCCCCAGGGAGCTCCCCGCAA	GTAAGGGGCGCCGCCTCCCCCTTGGCCTGTGGGCTCC	CCCGGGAAGCAGGGACTGGAGCCCGGGCTTGGGCAGCTGGGCTGCGGCGTGCTGATCTGTCTGTCATCGCAGGCGCCGGCTCTGCAGCAGTACCGCACTAGCGCCGGCTCCCCGGCCAACCAGTCTCCCACCTCGCCAGTCTCCAATCAAGGCTTCTCCCCAGGGAGCTCCCCGCAAGTAAGGGGCGCCGCCTCCCCCTTGGCCTGTGGGCTCC	aagcttcgacaccgagctcgCCCGGGAAGCAGGGACTGGAGCCCGGGCTTGGGCAGCTGGGCTGCGGCGTGCTGATCTGTCTGTCATCGCAGGCGCCGGCTCTGCAGCAGTACCGCACTAGCGCCGGCTCCCCGGCCAACCAGTCTCCCACCTCGCCAGTCTCCAATCAAGGCTTCTCCCCAGGGAGCTCCCCGCAAGTAAGGGGCGCCGCCTCCCCCTTGGCCTGTGGGCTCCtgcaggagacgctgcgtctcagtagAAATGTTGCTTGGAgctttaaggccggtcctagcaatcga	TCCAAGCAACATTT
ENSG00000105662.16;CRTC1;chr19-18774899-18774986-18765403-18765528-18775640-18775821	AAATGTTGGACGAG	TCTTCCAGCCGGGCTTGGGAGGTGCCGACTTCCCACCTGGCCTCAGGCCGTGACCACAGCAGGCCTCTCTTCTGTCTGCAG	CACACTTCCACCCTGGGCAGCGTGTTTGGGGACGCGTACTATGAGCAGCAGATGGCGGCCAGGCAGGCCAATGCTCTGTCCCACCAG	GTGAGCGGGCGCCCAGGCTGCCAGCCGGCCGGTGCCCAGGACAGAT	TCTTCCAGCCGGGCTTGGGAGGTGCCGACTTCCCACCTGGCCTCAGGCCGTGACCACAGCAGGCCTCTCTTCTGTCTGCAGCACACTTCCACCCTGGGCAGCGTGTTTGGGGACGCGTACTATGAGCAGCAGATGGCGGCCAGGCAGGCCAATGCTCTGTCCCACCAGGTGAGCGGGCGCCCAGGCTGCCAGCCGGCCGGTGCCCAGGACAGAT	aagcttcgacaccgagctcgTCTTCCAGCCGGGCTTGGGAGGTGCCGACTTCCCACCTGGCCTCAGGCCGTGACCACAGCAGGCCTCTCTTCTGTCTGCAGCACACTTCCACCCTGGGCAGCGTGTTTGGGGACGCGTACTATGAGCAGCAGATGGCGGCCAGGCAGGCCAATGCTCTGTCCCACCAGGTGAGCGGGCGCCCAGGCTGCCAGCCGGCCGGTGCCCAGGACAGATtgcaggagacgctgcgtctcagtagAAATGTTGGACGAGgctttaaggccggtcctagcaatcga	CTCGTCCAACATTT
ENSG00000167487.12;KLHL26;chr19-18659686-18659784-18637027-18637137-18664260-18664443	AAATGTTGGATACC	CCCAAAGAAATGTTTCCATGAAATTCTTTCTTGTTCTTGCCTTTTTTTTTTCTTTTTTGGACATTCCAATGAAAAG	AACCGTTCTGGGGCTTTGGATCGCTTCTCATGGGTTGGGAAGCCGACCATGGAGATGAGGCCAGCCCGGGGCCGGAGGAGGGGCGCCTGCCCTGACAG	GTGCGTGCCCCTCACTCTTGTCCCCCTAGGCAGCCCCCACC	CCCAAAGAAATGTTTCCATGAAATTCTTTCTTGTTCTTGCCTTTTTTTTTTCTTTTTTGGACATTCCAATGAAAAGAACCGTTCTGGGGCTTTGGATCGCTTCTCATGGGTTGGGAAGCCGACCATGGAGATGAGGCCAGCCCGGGGCCGGAGGAGGGGCGCCTGCCCTGACAGGTGCGTGCCCCTCACTCTTGTCCCCCTAGGCAGCCCCCACC	aagcttcgacaccgagctcgCCCAAAGAAATGTTTCCATGAAATTCTTTCTTGTTCTTGCCTTTTTTTTTTCTTTTTTGGACATTCCAATGAAAAGAACCGTTCTGGGGCTTTGGATCGCTTCTCATGGGTTGGGAAGCCGACCATGGAGATGAGGCCAGCCCGGGGCCGGAGGAGGGGCGCCTGCCCTGACAGGTGCGTGCCCCTCACTCTTGTCCCCCTAGGCAGCCCCCACCtgcaggagacgctgcgtctcagtagAAATGTTGGATACCgctttaaggccggtcctagcaatcga	GGTATCCAACATTT
ENSG00000130511.16;SSBP4;chr19-18427751-18427813-18427350-18427423-18427897-18427982	AAATGTTGGCGATT	CTCCCTCCCTGCCCAGATGTTCTCTGGGCACCCTGCTGGGTGGTGGGGCAGGGTCAGGTAGGGCCACCCCCTCACCACCTTCCTTTCCCTGCAG	ATCCGATGGGAGAAGAACATCACGCTGGGGGAGCCCCCTGGGTTCCTGCACTCCTGGTGGTG	GTACGGGCTGGGCTGCTGTGGGTGGGCTGTGGAAGGGGGTTGAGGGAGGCACGTGGAGC	CTCCCTCCCTGCCCAGATGTTCTCTGGGCACCCTGCTGGGTGGTGGGGCAGGGTCAGGTAGGGCCACCCCCTCACCACCTTCCTTTCCCTGCAGATCCGATGGGAGAAGAACATCACGCTGGGGGAGCCCCCTGGGTTCCTGCACTCCTGGTGGTGGTACGGGCTGGGCTGCTGTGGGTGGGCTGTGGAAGGGGGTTGAGGGAGGCACGTGGAGC	aagcttcgacaccgagctcgCTCCCTCCCTGCCCAGATGTTCTCTGGGCACCCTGCTGGGTGGTGGGGCAGGGTCAGGTAGGGCCACCCCCTCACCACCTTCCTTTCCCTGCAGATCCGATGGGAGAAGAACATCACGCTGGGGGAGCCCCCTGGGTTCCTGCACTCCTGGTGGTGGTACGGGCTGGGCTGCTGTGGGTGGGCTGTGGAAGGGGGTTGAGGGAGGCACGTGGAGCtgcaggagacgctgcgtctcagtagAAATGTTGGCGATTgctttaaggccggtcctagcaatcga	AATCGCCAACATTT
ENSG00000130511.16;SSBP4;chr19-18431646-18431706-18431352-18431418-18431792-18431838	AAATGTTGGGAAGC	GCTCCCCAGGTCGGGGGCCCCAGCATAGCAGGAATGGGGTAGCTTTGGGGACCAGAGGGTGGGGGAAGGTGCTGATCCCCGCCCACCTCTTCCAG	CCCTTCATGTCACCGCGCTTCCCAGGGGGCCCCCGGCCCACCCTGCGGATGCCGAGTCAG	GTGAGAAAGGGATGAGGGGAGGGCGGGCAGGAGCTGGGCCGGGGAGGGAGCACCCCACAC	GCTCCCCAGGTCGGGGGCCCCAGCATAGCAGGAATGGGGTAGCTTTGGGGACCAGAGGGTGGGGGAAGGTGCTGATCCCCGCCCACCTCTTCCAGCCCTTCATGTCACCGCGCTTCCCAGGGGGCCCCCGGCCCACCCTGCGGATGCCGAGTCAGGTGAGAAAGGGATGAGGGGAGGGCGGGCAGGAGCTGGGCCGGGGAGGGAGCACCCCACAC	aagcttcgacaccgagctcgGCTCCCCAGGTCGGGGGCCCCAGCATAGCAGGAATGGGGTAGCTTTGGGGACCAGAGGGTGGGGGAAGGTGCTGATCCCCGCCCACCTCTTCCAGCCCTTCATGTCACCGCGCTTCCCAGGGGGCCCCCGGCCCACCCTGCGGATGCCGAGTCAGGTGAGAAAGGGATGAGGGGAGGGCGGGCAGGAGCTGGGCCGGGGAGGGAGCACCCCACACtgcaggagacgctgcgtctcagtagAAATGTTGGGAAGCgctttaaggccggtcctagcaatcga	GCTTCCCAACATTT
ENSG00000096996.16;IL12RB1;chr19-18091443-18091545-18090649-18090769-18098754-18098816	AAATGTTGGGGATG	CCTATGAGTTTGTTAAATTAACAAATGGGTTGTCTCCTGGCTAACTCCTATGCATCCTTCAACACCCTCTTTAG	ATGATCCTCAGCGACGTTAGGGTCTCTTGCCACATGGAGGGAAGCTCGGCCCTCCTCCTCGGGCTGAAGGTCTCTCTCCCTGAGAAGGCGGAAGCTGAGGAG	GTGGGGAAGTGCTGTGGTTCCTCCCGTCATGTTTTCTGG	CCTATGAGTTTGTTAAATTAACAAATGGGTTGTCTCCTGGCTAACTCCTATGCATCCTTCAACACCCTCTTTAGATGATCCTCAGCGACGTTAGGGTCTCTTGCCACATGGAGGGAAGCTCGGCCCTCCTCCTCGGGCTGAAGGTCTCTCTCCCTGAGAAGGCGGAAGCTGAGGAGGTGGGGAAGTGCTGTGGTTCCTCCCGTCATGTTTTCTGG	aagcttcgacaccgagctcgCCTATGAGTTTGTTAAATTAACAAATGGGTTGTCTCCTGGCTAACTCCTATGCATCCTTCAACACCCTCTTTAGATGATCCTCAGCGACGTTAGGGTCTCTTGCCACATGGAGGGAAGCTCGGCCCTCCTCCTCGGGCTGAAGGTCTCTCTCCCTGAGAAGGCGGAAGCTGAGGAGGTGGGGAAGTGCTGTGGTTCCTCCCGTCATGTTTTCTGGtgcaggagacgctgcgtctcagtagAAATGTTGGGGATGgctttaaggccggtcctagcaatcga	CATCCCCAACATTT
ENSG00000105640.13;RPL18A;chr19-17861424-17861472-17859931-17859974-17862093-17862223	AAATGTTGGGTTTG	TGCCCACCCCCAAATGCCACACGCCGCCCCTCTACCGCATGCGAATCTTTGCGCCTAATCATGTCGTCGCCAAGTCCCGCTTCTGGTACTTTGTATCTCAG	TTAAAGAAGATGAAGAAGTCTTCAGGGGAGATTGTCTACTGTGGGCAG	GTATGGAGAGGCCGGGGCTACGTGGGGTCTGGAGTGGATTTGCGCCTCTTGGGACATCGTGCATCT	TGCCCACCCCCAAATGCCACACGCCGCCCCTCTACCGCATGCGAATCTTTGCGCCTAATCATGTCGTCGCCAAGTCCCGCTTCTGGTACTTTGTATCTCAGTTAAAGAAGATGAAGAAGTCTTCAGGGGAGATTGTCTACTGTGGGCAGGTATGGAGAGGCCGGGGCTACGTGGGGTCTGGAGTGGATTTGCGCCTCTTGGGACATCGTGCATCT	aagcttcgacaccgagctcgTGCCCACCCCCAAATGCCACACGCCGCCCCTCTACCGCATGCGAATCTTTGCGCCTAATCATGTCGTCGCCAAGTCCCGCTTCTGGTACTTTGTATCTCAGTTAAAGAAGATGAAGAAGTCTTCAGGGGAGATTGTCTACTGTGGGCAGGTATGGAGAGGCCGGGGCTACGTGGGGTCTGGAGTGGATTTGCGCCTCTTGGGACATCGTGCATCTtgcaggagacgctgcgtctcagtagAAATGTTGGGTTTGgctttaaggccggtcctagcaatcga	CAAACCCAACATTT
ENSG00000130479.11;MAP1S;chr19-17720985-17721037-17719479-17719620-17724125-17724208	AAATGTTGGTCGAT	AGCTGGGGGGCCCGGCTGAACTCCCGCCTTGATCCCTCCTTCCCACCAGGCATCCGGTCTTGGGATGTCGATCCTGGCGTCTGCAACCTTGATGAACAG	CTCAAGGTCTTTGTGTCCCGACACTCTGCCACCTTCTCCAGCATTGTGAAAG	GTGAGGCTGGGGTCCCCCTGACTGCTCCCTACCTCTTGTTATTTGGGGAAGTGCCAGCCGTGTG	AGCTGGGGGGCCCGGCTGAACTCCCGCCTTGATCCCTCCTTCCCACCAGGCATCCGGTCTTGGGATGTCGATCCTGGCGTCTGCAACCTTGATGAACAGCTCAAGGTCTTTGTGTCCCGACACTCTGCCACCTTCTCCAGCATTGTGAAAGGTGAGGCTGGGGTCCCCCTGACTGCTCCCTACCTCTTGTTATTTGGGGAAGTGCCAGCCGTGTG	aagcttcgacaccgagctcgAGCTGGGGGGCCCGGCTGAACTCCCGCCTTGATCCCTCCTTCCCACCAGGCATCCGGTCTTGGGATGTCGATCCTGGCGTCTGCAACCTTGATGAACAGCTCAAGGTCTTTGTGTCCCGACACTCTGCCACCTTCTCCAGCATTGTGAAAGGTGAGGCTGGGGTCCCCCTGACTGCTCCCTACCTCTTGTTATTTGGGGAAGTGCCAGCCGTGTGtgcaggagacgctgcgtctcagtagAAATGTTGGTCGATgctttaaggccggtcctagcaatcga	ATCGACCAACATTT
ENSG00000167483.19;NIBAN3;chr19-17543523-17543631-17543316-17543433-17546685-17546797	AAATGTTGGTTCGA	GGTGGCATGGGGTGGCAGTGGGCCTGGGTGCTCAGATGGTTGCTGGACGCACCGCTGGGTGTGTTGTGCAG	AAATTCAAATCGGACAGCGGGTTGGCGCAGAGGAGGTTCATCCGAGGCTGGGGTCTCTGCATCTTTTTACCTTTTGTGCTGAGCCAACTCGAGCCAGGCTGCAAAAAG	GTGAGTTAATGGGAAGTGTGCAAGAGGGTCTGACAG	GGTGGCATGGGGTGGCAGTGGGCCTGGGTGCTCAGATGGTTGCTGGACGCACCGCTGGGTGTGTTGTGCAGAAATTCAAATCGGACAGCGGGTTGGCGCAGAGGAGGTTCATCCGAGGCTGGGGTCTCTGCATCTTTTTACCTTTTGTGCTGAGCCAACTCGAGCCAGGCTGCAAAAAGGTGAGTTAATGGGAAGTGTGCAAGAGGGTCTGACAG	aagcttcgacaccgagctcgGGTGGCATGGGGTGGCAGTGGGCCTGGGTGCTCAGATGGTTGCTGGACGCACCGCTGGGTGTGTTGTGCAGAAATTCAAATCGGACAGCGGGTTGGCGCAGAGGAGGTTCATCCGAGGCTGGGGTCTCTGCATCTTTTTACCTTTTGTGCTGAGCCAACTCGAGCCAGGCTGCAAAAAGGTGAGTTAATGGGAAGTGTGCAAGAGGGTCTGACAGtgcaggagacgctgcgtctcagtagAAATGTTGGTTCGAgctttaaggccggtcctagcaatcga	TCGAACCAACATTT
ENSG00000130313.7;PGLS;chr19-17516370-17516474-17516172-17516280-17517287-17517389	AAATGTTGTACGAC	GCCGCAAGGGAGTCACATCCACGAAGCGGCCACACCCCGGGCAACAGAGCGGCCTTCTGATTGTCACCAGCAG	GAACTGCCCCAGGGATCACTGGCAGATCCCTTTGAGGAATCCCCTCTTCGAGGCCACAGCCCTGCCCTGGGGAGCCTGAAGGCCACTCGGCCTCTGTTGCCCAG	GTAACAGGCCTGGGTCCTCACATCTTGGGGAAATATGA	GCCGCAAGGGAGTCACATCCACGAAGCGGCCACACCCCGGGCAACAGAGCGGCCTTCTGATTGTCACCAGCAGGAACTGCCCCAGGGATCACTGGCAGATCCCTTTGAGGAATCCCCTCTTCGAGGCCACAGCCCTGCCCTGGGGAGCCTGAAGGCCACTCGGCCTCTGTTGCCCAGGTAACAGGCCTGGGTCCTCACATCTTGGGGAAATATGA	aagcttcgacaccgagctcgGCCGCAAGGGAGTCACATCCACGAAGCGGCCACACCCCGGGCAACAGAGCGGCCTTCTGATTGTCACCAGCAGGAACTGCCCCAGGGATCACTGGCAGATCCCTTTGAGGAATCCCCTCTTCGAGGCCACAGCCCTGCCCTGGGGAGCCTGAAGGCCACTCGGCCTCTGTTGCCCAGGTAACAGGCCTGGGTCCTCACATCTTGGGGAAATATGAtgcaggagacgctgcgtctcagtagAAATGTTGTACGACgctttaaggccggtcctagcaatcga	GTCGTACAACATTT
ENSG00000130313.7;PGLS;chr19-17517287-17517389-17516370-17516474-17520943-17521288	AAATGTTGTATGGC	GTTTCTGTGTCCTCTGAGTCTCCCCTGCCCCTGCCACCTACAACCTCTCAAGGCTGTCTTCTCCCCACGCCCAG	GCATTCCAAGGGGACTCCATCCCGGTTTTCGACCTGCTGATCCTGGGGGTGGGCCCCGATGGTCACACCTGCTCACTCTTCCCAGACCACCCCCTCCTACAG	GTGAGCACACCAATGCGGGGTTCCACCCTAGTCCTGAGC	GTTTCTGTGTCCTCTGAGTCTCCCCTGCCCCTGCCACCTACAACCTCTCAAGGCTGTCTTCTCCCCACGCCCAGGCATTCCAAGGGGACTCCATCCCGGTTTTCGACCTGCTGATCCTGGGGGTGGGCCCCGATGGTCACACCTGCTCACTCTTCCCAGACCACCCCCTCCTACAGGTGAGCACACCAATGCGGGGTTCCACCCTAGTCCTGAGC	aagcttcgacaccgagctcgGTTTCTGTGTCCTCTGAGTCTCCCCTGCCCCTGCCACCTACAACCTCTCAAGGCTGTCTTCTCCCCACGCCCAGGCATTCCAAGGGGACTCCATCCCGGTTTTCGACCTGCTGATCCTGGGGGTGGGCCCCGATGGTCACACCTGCTCACTCTTCCCAGACCACCCCCTCCTACAGGTGAGCACACCAATGCGGGGTTCCACCCTAGTCCTGAGCtgcaggagacgctgcgtctcagtagAAATGTTGTATGGCgctttaaggccggtcctagcaatcga	GCCATACAACATTT
ENSG00000130303.14;BST2;chr19-17404370-17404437-17404128-17404189-17405290-17405630	AAATGTTGTCCGTC	CTCTGTCCCCAGGACCTAGGGAGGAGGCCCAGGTCCCAGGGGCAGCAGCCAAACTCCCCAGGCCAAAACCCCAGATTCTAACTCTTCTTAG	ATGGCCCTAATGGCTTCCCTGGATGCAGAGAAGGCCCAAGGACAAAAGAAAGTGGAGGAGCTTGAGG	GTGAGAAAGGGAGAAGGGAGAGGGCCGGGGAGGGGTGAGTCAGGTATGGAAGAGGG	CTCTGTCCCCAGGACCTAGGGAGGAGGCCCAGGTCCCAGGGGCAGCAGCCAAACTCCCCAGGCCAAAACCCCAGATTCTAACTCTTCTTAGATGGCCCTAATGGCTTCCCTGGATGCAGAGAAGGCCCAAGGACAAAAGAAAGTGGAGGAGCTTGAGGGTGAGAAAGGGAGAAGGGAGAGGGCCGGGGAGGGGTGAGTCAGGTATGGAAGAGGG	aagcttcgacaccgagctcgCTCTGTCCCCAGGACCTAGGGAGGAGGCCCAGGTCCCAGGGGCAGCAGCCAAACTCCCCAGGCCAAAACCCCAGATTCTAACTCTTCTTAGATGGCCCTAATGGCTTCCCTGGATGCAGAGAAGGCCCAAGGACAAAAGAAAGTGGAGGAGCTTGAGGGTGAGAAAGGGAGAAGGGAGAGGGCCGGGGAGGGGTGAGTCAGGTATGGAAGAGGGtgcaggagacgctgcgtctcagtagAAATGTTGTCCGTCgctttaaggccggtcctagcaatcga	GACGGACAACATTT
ENSG00000127220.6;ABHD8;chr19-17302182-17302232-17301288-17301624-17303241-17303425	AAATGTTGTCTAGG	GAATGAATGAGTTAGGAGGCCATAAATGGTATAAACTCCAGCTGGGGGGAGGGGGTGTCTTCCGGCTGGTCCACATTTGCCACAATGTCCCCTTCTCCAG	GAACATCCCCACACAAGACGCCACCACCTTCCCTGTGGACACCCTGTGGG	GTAAGCCATAGCCAAGTCTTTCTCTCTGAGGATAGACTAGGGTGACCCAGGAGGGTAACTACCAC	GAATGAATGAGTTAGGAGGCCATAAATGGTATAAACTCCAGCTGGGGGGAGGGGGTGTCTTCCGGCTGGTCCACATTTGCCACAATGTCCCCTTCTCCAGGAACATCCCCACACAAGACGCCACCACCTTCCCTGTGGACACCCTGTGGGGTAAGCCATAGCCAAGTCTTTCTCTCTGAGGATAGACTAGGGTGACCCAGGAGGGTAACTACCAC	aagcttcgacaccgagctcgGAATGAATGAGTTAGGAGGCCATAAATGGTATAAACTCCAGCTGGGGGGAGGGGGTGTCTTCCGGCTGGTCCACATTTGCCACAATGTCCCCTTCTCCAGGAACATCCCCACACAAGACGCCACCACCTTCCCTGTGGACACCCTGTGGGGTAAGCCATAGCCAAGTCTTTCTCTCTGAGGATAGACTAGGGTGACCCAGGAGGGTAACTACCACtgcaggagacgctgcgtctcagtagAAATGTTGTCTAGGgctttaaggccggtcctagcaatcga	CCTAGACAACATTT
ENSG00000105393.16;BABAM1;chr19-17271596-17271655-17268684-17269091-17273903-17273980	AAATGTTGTGACTG	CTTTTCAGACAAGGCAGCTTGAAGAGGGCCAGTGAGTGGTGTGGGGGCCAACGTTAAGGTCAGAGGACGCTCACCACCCTCCAACTACCTTGCAG	ATTATCTGCCTGGACCTGTCAGAGGAAATGTCACTGCCAAAGCTGGAGTCGTTCAACGG	GTAAGAGGGACATTTTAGGGCTTGAACATGCAGCCATGGCAGGGAGGGTCCAGCCCAAAA	CTTTTCAGACAAGGCAGCTTGAAGAGGGCCAGTGAGTGGTGTGGGGGCCAACGTTAAGGTCAGAGGACGCTCACCACCCTCCAACTACCTTGCAGATTATCTGCCTGGACCTGTCAGAGGAAATGTCACTGCCAAAGCTGGAGTCGTTCAACGGGTAAGAGGGACATTTTAGGGCTTGAACATGCAGCCATGGCAGGGAGGGTCCAGCCCAAAA	aagcttcgacaccgagctcgCTTTTCAGACAAGGCAGCTTGAAGAGGGCCAGTGAGTGGTGTGGGGGCCAACGTTAAGGTCAGAGGACGCTCACCACCCTCCAACTACCTTGCAGATTATCTGCCTGGACCTGTCAGAGGAAATGTCACTGCCAAAGCTGGAGTCGTTCAACGGGTAAGAGGGACATTTTAGGGCTTGAACATGCAGCCATGGCAGGGAGGGTCCAGCCCAAAAtgcaggagacgctgcgtctcagtagAAATGTTGTGACTGgctttaaggccggtcctagcaatcga	CAGTCACAACATTT
ENSG00000099331.14;MYO9B;chr19-17145396-17145491-17101655-17102557-17152643-17152706	AAATGTTGTGCTCC	AGTGTAAAATGAGAGGAAAAAAAAGAAAAAGAAATTCCACCCTCCTGATCTGAAACCTGCTTTTGATTTCCTTGCAG	GCTTTTGGAAATGCCAAGACAGCCCACAACAACAACTCCAGCCGGTTTGGGAAATTCATCCAAGTCAGCTACCTAGAGAGTGGCATCGTGAGAGG	GTGAGGTGTCCCTGGGGTCCCCACTGGTGGGAGCTGGCCCCA	AGTGTAAAATGAGAGGAAAAAAAAGAAAAAGAAATTCCACCCTCCTGATCTGAAACCTGCTTTTGATTTCCTTGCAGGCTTTTGGAAATGCCAAGACAGCCCACAACAACAACTCCAGCCGGTTTGGGAAATTCATCCAAGTCAGCTACCTAGAGAGTGGCATCGTGAGAGGGTGAGGTGTCCCTGGGGTCCCCACTGGTGGGAGCTGGCCCCA	aagcttcgacaccgagctcgAGTGTAAAATGAGAGGAAAAAAAAGAAAAAGAAATTCCACCCTCCTGATCTGAAACCTGCTTTTGATTTCCTTGCAGGCTTTTGGAAATGCCAAGACAGCCCACAACAACAACTCCAGCCGGTTTGGGAAATTCATCCAAGTCAGCTACCTAGAGAGTGGCATCGTGAGAGGGTGAGGTGTCCCTGGGGTCCCCACTGGTGGGAGCTGGCCCCAtgcaggagacgctgcgtctcagtagAAATGTTGTGCTCCgctttaaggccggtcctagcaatcga	GGAGCACAACATTT
ENSG00000099331.14;MYO9B;chr19-17159394-17159484-17156908-17157038-17162349-17162466	AAATGTTGTGTCCC	GTTGCCTCAGTGATACCAGGACATGCCTGATAAGTCCTCCATCTCCCTTTTCCTTCTCCCTCTCCTTGACCTCCAAACAG	GTGAAGCGAGAAATCTTGGTGGAGGTTCTGACCAAAAGAAAAACGGTGACCGTCAACGACAAGCTTATCCTTCCCTACAGCCTCAGCGAG	GTGAGCTCTGCCCAGGCACTCACAGGGTGCCAGATCCCAAAAACC	GTTGCCTCAGTGATACCAGGACATGCCTGATAAGTCCTCCATCTCCCTTTTCCTTCTCCCTCTCCTTGACCTCCAAACAGGTGAAGCGAGAAATCTTGGTGGAGGTTCTGACCAAAAGAAAAACGGTGACCGTCAACGACAAGCTTATCCTTCCCTACAGCCTCAGCGAGGTGAGCTCTGCCCAGGCACTCACAGGGTGCCAGATCCCAAAAACC	aagcttcgacaccgagctcgGTTGCCTCAGTGATACCAGGACATGCCTGATAAGTCCTCCATCTCCCTTTTCCTTCTCCCTCTCCTTGACCTCCAAACAGGTGAAGCGAGAAATCTTGGTGGAGGTTCTGACCAAAAGAAAAACGGTGACCGTCAACGACAAGCTTATCCTTCCCTACAGCCTCAGCGAGGTGAGCTCTGCCCAGGCACTCACAGGGTGCCAGATCCCAAAAACCtgcaggagacgctgcgtctcagtagAAATGTTGTGTCCCgctttaaggccggtcctagcaatcga	GGGACACAACATTT
ENSG00000131351.15;HAUS8;chr19-17062697-17062779-17059996-17060089-17069030-17069086	AAATGTTGTTCATC	GAAACACAGTGCAGACCGCATCAGGGCCCGTTGTTGTGAAGGGAGGATGTCTTGTCCTCTGAGTGTCATGTGTTCCCATAACAG	GCTCCTGCAGGAGATGGGTCACAGACCCGAGGGAAGATGTCTGAAGGTGGAAGGAAATCCAGCCTGCTCCAGAAAAGCAAAG	GTGCGAAACAGCCATGGTCCTCGGGCAGTGATGAGCGCGGCAGTAAATT	GAAACACAGTGCAGACCGCATCAGGGCCCGTTGTTGTGAAGGGAGGATGTCTTGTCCTCTGAGTGTCATGTGTTCCCATAACAGGCTCCTGCAGGAGATGGGTCACAGACCCGAGGGAAGATGTCTGAAGGTGGAAGGAAATCCAGCCTGCTCCAGAAAAGCAAAGGTGCGAAACAGCCATGGTCCTCGGGCAGTGATGAGCGCGGCAGTAAATT	aagcttcgacaccgagctcgGAAACACAGTGCAGACCGCATCAGGGCCCGTTGTTGTGAAGGGAGGATGTCTTGTCCTCTGAGTGTCATGTGTTCCCATAACAGGCTCCTGCAGGAGATGGGTCACAGACCCGAGGGAAGATGTCTGAAGGTGGAAGGAAATCCAGCCTGCTCCAGAAAAGCAAAGGTGCGAAACAGCCATGGTCCTCGGGCAGTGATGAGCGCGGCAGTAAATTtgcaggagacgctgcgtctcagtagAAATGTTGTTCATCgctttaaggccggtcctagcaatcga	GATGAACAACATTT
ENSG00000131351.15;HAUS8;chr19-17069030-17069099-17062697-17062779-17073273-17073335	AAATGTTGTTGCGA	GGAGAGGGCCCCTGGCATCTGGGTCTCCGGGGCGTGGGGTCTGGGTGTGTGGGGTCTTCGGTCCTTTGTAGTTTTGTTGTGCACCAACAG	TGTGTCCCCACAGGTGGAAGAGTGATTGAGTCCCGGTATCTGCAGTATGAAAAGAAGACAACCCAAAAG	GTAAGGCCGCACCCAGCTTCCATTTGCAGCAGTTCTGAGCAAGGTTCTGAGCAAC	GGAGAGGGCCCCTGGCATCTGGGTCTCCGGGGCGTGGGGTCTGGGTGTGTGGGGTCTTCGGTCCTTTGTAGTTTTGTTGTGCACCAACAGTGTGTCCCCACAGGTGGAAGAGTGATTGAGTCCCGGTATCTGCAGTATGAAAAGAAGACAACCCAAAAGGTAAGGCCGCACCCAGCTTCCATTTGCAGCAGTTCTGAGCAAGGTTCTGAGCAAC	aagcttcgacaccgagctcgGGAGAGGGCCCCTGGCATCTGGGTCTCCGGGGCGTGGGGTCTGGGTGTGTGGGGTCTTCGGTCCTTTGTAGTTTTGTTGTGCACCAACAGTGTGTCCCCACAGGTGGAAGAGTGATTGAGTCCCGGTATCTGCAGTATGAAAAGAAGACAACCCAAAAGGTAAGGCCGCACCCAGCTTCCATTTGCAGCAGTTCTGAGCAAGGTTCTGAGCAACtgcaggagacgctgcgtctcagtagAAATGTTGTTGCGAgctttaaggccggtcctagcaatcga	TCGCAACAACATTT
ENSG00000214046.9;SMIM7;chr19-16659394-16659447-16653679-16654125-16659958-16660000	AAATTCGAAAAAGC	GGCTGAAACTTAGTGTTTGTGGCCTTCTGAGCTGGGGGTCAGGGGGCTGAGGACTCTATGTCCCATTGAAAGTGGACACTGTCTGCTCCTCTTTGTAG	GAAAAAGAAGGACACGCAGGGCTTTGGGGAGGAGTCCAGGGAGCCCAGCACAG	GTAAGGTCTAATTGGATCCTGGAATTGCATGGTCCACTTCAGAGGACAGTTCTGTTTCGCCAA	GGCTGAAACTTAGTGTTTGTGGCCTTCTGAGCTGGGGGTCAGGGGGCTGAGGACTCTATGTCCCATTGAAAGTGGACACTGTCTGCTCCTCTTTGTAGGAAAAAGAAGGACACGCAGGGCTTTGGGGAGGAGTCCAGGGAGCCCAGCACAGGTAAGGTCTAATTGGATCCTGGAATTGCATGGTCCACTTCAGAGGACAGTTCTGTTTCGCCAA	aagcttcgacaccgagctcgGGCTGAAACTTAGTGTTTGTGGCCTTCTGAGCTGGGGGTCAGGGGGCTGAGGACTCTATGTCCCATTGAAAGTGGACACTGTCTGCTCCTCTTTGTAGGAAAAAGAAGGACACGCAGGGCTTTGGGGAGGAGTCCAGGGAGCCCAGCACAGGTAAGGTCTAATTGGATCCTGGAATTGCATGGTCCACTTCAGAGGACAGTTCTGTTTCGCCAAtgcaggagacgctgcgtctcagtagAAATTCGAAAAAGCgctttaaggccggtcctagcaatcga	GCTTTTTCGAATTT
ENSG00000105072.9;C19orf44;chr19-16514549-16514663-16513013-16513109-16517229-16517341	AAATTCGAAAGAGT	GCGGAGCTGGGTCAGCCCTGACCGCTTACAGCCCGGCCGTGCTGGCACTCCATGATGTGCTGAAGCAG	CAGCTGAGCCTGACGCAGCAGTTCATCCAGGCCAGCCGGCACCTGCACGCCTCCCTCCTGCGCTCCCTGGACGCGGACTCCTTCCACTACCACACCCTGGAGGAAGCCAAAGAG	GTGAGCGCAGCTCCCCATGGGCAGGGGCAGGGC	GCGGAGCTGGGTCAGCCCTGACCGCTTACAGCCCGGCCGTGCTGGCACTCCATGATGTGCTGAAGCAGCAGCTGAGCCTGACGCAGCAGTTCATCCAGGCCAGCCGGCACCTGCACGCCTCCCTCCTGCGCTCCCTGGACGCGGACTCCTTCCACTACCACACCCTGGAGGAAGCCAAAGAGGTGAGCGCAGCTCCCCATGGGCAGGGGCAGGGC	aagcttcgacaccgagctcgGCGGAGCTGGGTCAGCCCTGACCGCTTACAGCCCGGCCGTGCTGGCACTCCATGATGTGCTGAAGCAGCAGCTGAGCCTGACGCAGCAGTTCATCCAGGCCAGCCGGCACCTGCACGCCTCCCTCCTGCGCTCCCTGGACGCGGACTCCTTCCACTACCACACCCTGGAGGAAGCCAAAGAGGTGAGCGCAGCTCCCCATGGGCAGGGGCAGGGCtgcaggagacgctgcgtctcagtagAAATTCGAAAGAGTgctttaaggccggtcctagcaatcga	ACTCTTTCGAATTT
ENSG00000072958.9;AP1M1;chr19-16234198-16234274-16233492-16233618-16234412-16234784	AAATTCGAACACTG	CCCCAGGCTGCCCCAGCAGGAAAGATTAAGGGGGGACCAACAGGGCGGGAGCCTGCGGTGCTCAGGGCCCTGCTACCTGTGCCCCAG	GTGCGCTACCTGAAGATCATTGAGAAGAGTGGGTACCAGGCCCTGCCCTGGGTGCGTTATATCACGCAGAATGGAG	GTGAGTGAGGCCCTACCCGTGGGGTGGGGTTGTACTGAGGGGTCCTCTGTGG	CCCCAGGCTGCCCCAGCAGGAAAGATTAAGGGGGGACCAACAGGGCGGGAGCCTGCGGTGCTCAGGGCCCTGCTACCTGTGCCCCAGGTGCGCTACCTGAAGATCATTGAGAAGAGTGGGTACCAGGCCCTGCCCTGGGTGCGTTATATCACGCAGAATGGAGGTGAGTGAGGCCCTACCCGTGGGGTGGGGTTGTACTGAGGGGTCCTCTGTGG	aagcttcgacaccgagctcgCCCCAGGCTGCCCCAGCAGGAAAGATTAAGGGGGGACCAACAGGGCGGGAGCCTGCGGTGCTCAGGGCCCTGCTACCTGTGCCCCAGGTGCGCTACCTGAAGATCATTGAGAAGAGTGGGTACCAGGCCCTGCCCTGGGTGCGTTATATCACGCAGAATGGAGGTGAGTGAGGCCCTACCCGTGGGGTGGGGTTGTACTGAGGGGTCCTCTGTGGtgcaggagacgctgcgtctcagtagAAATTCGAACACTGgctttaaggccggtcctagcaatcga	CAGTGTTCGAATTT
ENSG00000167461.12;RAB8A;chr19-16127436-16127526-16125469-16125547-16128025-16128091	AAATTCGAACGACT	TGGGGACAGACTGTGTGTTGGCAGAGGCACCTGGCCTGTGTCATCCGGTCTGATCCCCCGTCTGTCCCCCTCCCTCTCAG	CACGCCTCTGCAGACGTCGAAAAGATGATACTCGGGAACAAGTGTGATGTGAATGACAAGAGACAAGTTTCCAAGGAACGGGGAGAAAAG	GTGGGCATGGTGGCACAAGGGGCAGAGGGCCTCGGGGTCTTGGGG	TGGGGACAGACTGTGTGTTGGCAGAGGCACCTGGCCTGTGTCATCCGGTCTGATCCCCCGTCTGTCCCCCTCCCTCTCAGCACGCCTCTGCAGACGTCGAAAAGATGATACTCGGGAACAAGTGTGATGTGAATGACAAGAGACAAGTTTCCAAGGAACGGGGAGAAAAGGTGGGCATGGTGGCACAAGGGGCAGAGGGCCTCGGGGTCTTGGGG	aagcttcgacaccgagctcgTGGGGACAGACTGTGTGTTGGCAGAGGCACCTGGCCTGTGTCATCCGGTCTGATCCCCCGTCTGTCCCCCTCCCTCTCAGCACGCCTCTGCAGACGTCGAAAAGATGATACTCGGGAACAAGTGTGATGTGAATGACAAGAGACAAGTTTCCAAGGAACGGGGAGAAAAGGTGGGCATGGTGGCACAAGGGGCAGAGGGCCTCGGGGTCTTGGGGtgcaggagacgctgcgtctcagtagAAATTCGAACGACTgctttaaggccggtcctagcaatcga	AGTCGTTCGAATTT
ENSG00000171903.17;CYP4F11;chr19-15914601-15914666-15914304-15914387-15914761-15914895	AAATTCGAACTGTG	CTCACAGCCTCAGGGGGAGGAGCCTCCTGGGTAGCAAGAGGGGTCCCTCAGGCAGGGGGGCCTTGTCCTGACTGCCCTCTTCTCTCCCACAG	GCATTGTCTGCCTCATCAATATTATCGGGATCCATTACAACCCAACTGTGTGGCCAGACCCTGAG	GTAGTGCCTCCCTCACCCCACCCTTTTTGGAGTCCATTCCAAGGTTCCTAGAGGAGG	CTCACAGCCTCAGGGGGAGGAGCCTCCTGGGTAGCAAGAGGGGTCCCTCAGGCAGGGGGGCCTTGTCCTGACTGCCCTCTTCTCTCCCACAGGCATTGTCTGCCTCATCAATATTATCGGGATCCATTACAACCCAACTGTGTGGCCAGACCCTGAGGTAGTGCCTCCCTCACCCCACCCTTTTTGGAGTCCATTCCAAGGTTCCTAGAGGAGG	aagcttcgacaccgagctcgCTCACAGCCTCAGGGGGAGGAGCCTCCTGGGTAGCAAGAGGGGTCCCTCAGGCAGGGGGGCCTTGTCCTGACTGCCCTCTTCTCTCCCACAGGCATTGTCTGCCTCATCAATATTATCGGGATCCATTACAACCCAACTGTGTGGCCAGACCCTGAGGTAGTGCCTCCCTCACCCCACCCTTTTTGGAGTCCATTCCAAGGTTCCTAGAGGAGGtgcaggagacgctgcgtctcagtagAAATTCGAACTGTGgctttaaggccggtcctagcaatcga	CACAGTTCGAATTT
ENSG00000186204.15;CYP4F12;chr19-15678260-15678329-15673528-15673727-15680243-15680297	AAATTCGAAGCCAT	TGACTGGCTATCTGGGCATCCCTTAGCCCAGTCTAGTGGACACCTAAAATTAACCATCACAGGAAGTGACAGCCCTTGACTTGCTTTCAG	ATCACTCCTACAGAGGAGGGCTTGAAGAACTCGACCCAGATGTCGGCCACCTATTCCCAGGGCTTTACG	GTATGGCTGGGTCCCATCATCCCCTTCATCGTTTTATGCCACCCTGACACCATCC	TGACTGGCTATCTGGGCATCCCTTAGCCCAGTCTAGTGGACACCTAAAATTAACCATCACAGGAAGTGACAGCCCTTGACTTGCTTTCAGATCACTCCTACAGAGGAGGGCTTGAAGAACTCGACCCAGATGTCGGCCACCTATTCCCAGGGCTTTACGGTATGGCTGGGTCCCATCATCCCCTTCATCGTTTTATGCCACCCTGACACCATCC	aagcttcgacaccgagctcgTGACTGGCTATCTGGGCATCCCTTAGCCCAGTCTAGTGGACACCTAAAATTAACCATCACAGGAAGTGACAGCCCTTGACTTGCTTTCAGATCACTCCTACAGAGGAGGGCTTGAAGAACTCGACCCAGATGTCGGCCACCTATTCCCAGGGCTTTACGGTATGGCTGGGTCCCATCATCCCCTTCATCGTTTTATGCCACCCTGACACCATCCtgcaggagacgctgcgtctcagtagAAATTCGAAGCCATgctttaaggccggtcctagcaatcga	ATGGCTTCGAATTT
ENSG00000196924.19;FLNA;chrX-154354615-154354711-154354380-154354483-154354824-154354889	AAATTCGAAGTCGT	TGGCAGGTCCCGGCCTGTTCCCCTGGGGCCCCTCTGTGACAACAGACTCTCCAGCAGCTCTCTGCTTTGCCCTGCAG	GCTCTGGCTGGGGACCAGCCCTCGGTGCAGCCCCCTCTACGGTCTCAGCAGCTGGCCCCACAGTACACCTACGCCCAGGGCGGCCAGCAGACTTGG	GTACGGCCTGGCCAGCTAGGGACACTGGGGCTAGCCAGCTGG	TGGCAGGTCCCGGCCTGTTCCCCTGGGGCCCCTCTGTGACAACAGACTCTCCAGCAGCTCTCTGCTTTGCCCTGCAGGCTCTGGCTGGGGACCAGCCCTCGGTGCAGCCCCCTCTACGGTCTCAGCAGCTGGCCCCACAGTACACCTACGCCCAGGGCGGCCAGCAGACTTGGGTACGGCCTGGCCAGCTAGGGACACTGGGGCTAGCCAGCTGG	aagcttcgacaccgagctcgTGGCAGGTCCCGGCCTGTTCCCCTGGGGCCCCTCTGTGACAACAGACTCTCCAGCAGCTCTCTGCTTTGCCCTGCAGGCTCTGGCTGGGGACCAGCCCTCGGTGCAGCCCCCTCTACGGTCTCAGCAGCTGGCCCCACAGTACACCTACGCCCAGGGCGGCCAGCAGACTTGGGTACGGCCTGGCCAGCTAGGGACACTGGGGCTAGCCAGCTGGtgcaggagacgctgcgtctcagtagAAATTCGAAGTCGTgctttaaggccggtcctagcaatcga	ACGACTTCGAATTT
ENSG00000187912.12;CLEC17A;chr19-14606992-14607102-14600030-14600182-14610063-14610420	AAATTCGAATGACC	GCACAGGGCAGGTCCTCACCCTGAGGGTCATGTAGAGGAATGGCTGGCTGAATGGAATTTTTATTTGCAG	AATTTTGTGGCCAAGGCCCATGGCTCTCCACGGGTGTACTGGCTGGGGCTGAATGACAGGGCCCAGGAAGGGGACTGGAGGTGGCTGGATGGGTCTCCTGTGACATTAAG	GCAAGTGCTTGGGTTTCCTGGGGTCTCTCTGCTTC	GCACAGGGCAGGTCCTCACCCTGAGGGTCATGTAGAGGAATGGCTGGCTGAATGGAATTTTTATTTGCAGAATTTTGTGGCCAAGGCCCATGGCTCTCCACGGGTGTACTGGCTGGGGCTGAATGACAGGGCCCAGGAAGGGGACTGGAGGTGGCTGGATGGGTCTCCTGTGACATTAAGGCAAGTGCTTGGGTTTCCTGGGGTCTCTCTGCTTC	aagcttcgacaccgagctcgGCACAGGGCAGGTCCTCACCCTGAGGGTCATGTAGAGGAATGGCTGGCTGAATGGAATTTTTATTTGCAGAATTTTGTGGCCAAGGCCCATGGCTCTCCACGGGTGTACTGGCTGGGGCTGAATGACAGGGCCCAGGAAGGGGACTGGAGGTGGCTGGATGGGTCTCCTGTGACATTAAGGCAAGTGCTTGGGTTTCCTGGGGTCTCTCTGCTTCtgcaggagacgctgcgtctcagtagAAATTCGAATGACCgctttaaggccggtcctagcaatcga	GGTCATTCGAATTT
ENSG00000123143.13;PKN1;chr19-14469751-14469814-14469340-14469517-14469911-14469988	AAATTCGACAAGCT	GGGGGCTTTTGAGGATGTGGAAGCCAGGCTTATGTGACCCTCCCTCCTTGCAGGGTGGCCCCACCCCTCTCAGCAGCCTCTCTCTCTCTGCAG	CTTTTATTCCGCCTGCGTGGTGCTGGGCCTACAGTTTCTTCACGAACACAAGATCGTCTACAG	GTGTGTGCGTGTGTGCATGCATGTGCACACTGCCCGTTGTGGGGACAGGACCCAGACC	GGGGGCTTTTGAGGATGTGGAAGCCAGGCTTATGTGACCCTCCCTCCTTGCAGGGTGGCCCCACCCCTCTCAGCAGCCTCTCTCTCTCTGCAGCTTTTATTCCGCCTGCGTGGTGCTGGGCCTACAGTTTCTTCACGAACACAAGATCGTCTACAGGTGTGTGCGTGTGTGCATGCATGTGCACACTGCCCGTTGTGGGGACAGGACCCAGACC	aagcttcgacaccgagctcgGGGGGCTTTTGAGGATGTGGAAGCCAGGCTTATGTGACCCTCCCTCCTTGCAGGGTGGCCCCACCCCTCTCAGCAGCCTCTCTCTCTCTGCAGCTTTTATTCCGCCTGCGTGGTGCTGGGCCTACAGTTTCTTCACGAACACAAGATCGTCTACAGGTGTGTGCGTGTGTGCATGCATGTGCACACTGCCCGTTGTGGGGACAGGACCCAGACCtgcaggagacgctgcgtctcagtagAAATTCGACAAGCTgctttaaggccggtcctagcaatcga	AGCTTGTCGAATTT
ENSG00000123146.20;ADGRE5;chr19-14407907-14408009-14407060-14407229-14408091-14408275	AAATTCGACAGTCA	AGGGCAGAGCATGGGGAGGAGCGTGCATGGTCCCAGGGCCTGCTCCTGCCCTGACTTGGTGTCTGGGCCGGCAG	GTTCGGGAAGAATACCGGAAGTGGGCCTGCCTAGTTGCTGGGGGGAGCAAGTACTCAGAATTCACCTCCACCACGTCTGGCACTGGCCACAATCAGACCCGG	GTAAGGGGCTGCGCCTGGGGCGGGTGTGGGCAGGAAGGC	AGGGCAGAGCATGGGGAGGAGCGTGCATGGTCCCAGGGCCTGCTCCTGCCCTGACTTGGTGTCTGGGCCGGCAGGTTCGGGAAGAATACCGGAAGTGGGCCTGCCTAGTTGCTGGGGGGAGCAAGTACTCAGAATTCACCTCCACCACGTCTGGCACTGGCCACAATCAGACCCGGGTAAGGGGCTGCGCCTGGGGCGGGTGTGGGCAGGAAGGC	aagcttcgacaccgagctcgAGGGCAGAGCATGGGGAGGAGCGTGCATGGTCCCAGGGCCTGCTCCTGCCCTGACTTGGTGTCTGGGCCGGCAGGTTCGGGAAGAATACCGGAAGTGGGCCTGCCTAGTTGCTGGGGGGAGCAAGTACTCAGAATTCACCTCCACCACGTCTGGCACTGGCCACAATCAGACCCGGGTAAGGGGCTGCGCCTGGGGCGGGTGTGGGCAGGAAGGCtgcaggagacgctgcgtctcagtagAAATTCGACAGTCAgctttaaggccggtcctagcaatcga	TGACTGTCGAATTT
ENSG00000072071.16;ADGRL1;chr19-14152132-14152222-14151207-14151615-14152308-14152437	AAATTCGACCACCT	GCACGGGGGAAACATCCCAGGTTGGGAAATGGAGGGTTTGTGTCCCAAGGGACCTCTGCATGGGATGTTCTGTGCCCCAG	AACTGGAGCCTGGACTTGCATTTCGAGCTCATCCTTGCCTTTTCTCTTCTCTCTTCTGGCTGCCACCTGCAGGGAGCTACCGGGAACCCA	GTAAGTGTGACTCTTCCCTGGGGATGTTTCTGAGGCTGGGAGAGG	GCACGGGGGAAACATCCCAGGTTGGGAAATGGAGGGTTTGTGTCCCAAGGGACCTCTGCATGGGATGTTCTGTGCCCCAGAACTGGAGCCTGGACTTGCATTTCGAGCTCATCCTTGCCTTTTCTCTTCTCTCTTCTGGCTGCCACCTGCAGGGAGCTACCGGGAACCCAGTAAGTGTGACTCTTCCCTGGGGATGTTTCTGAGGCTGGGAGAGG	aagcttcgacaccgagctcgGCACGGGGGAAACATCCCAGGTTGGGAAATGGAGGGTTTGTGTCCCAAGGGACCTCTGCATGGGATGTTCTGTGCCCCAGAACTGGAGCCTGGACTTGCATTTCGAGCTCATCCTTGCCTTTTCTCTTCTCTCTTCTGGCTGCCACCTGCAGGGAGCTACCGGGAACCCAGTAAGTGTGACTCTTCCCTGGGGATGTTTCTGAGGCTGGGAGAGGtgcaggagacgctgcgtctcagtagAAATTCGACCACCTgctttaaggccggtcctagcaatcga	AGGTGGTCGAATTT
ENSG00000072071.16;ADGRL1;chr19-14160592-14160696-14160111-14160297-14161311-14161626	AAATTCGACCGTTC	TCCCCCTCTCTGTCCCATCCTTCTCTTCTTCCCTTTGGCTCCCTTGTCTGTTCCTGTCTGTCTGTCCCTGCAG	GAATTGCCTCCTTCCAGTGTCTACCAGCCTTGGGGCTCTGGAACCCCCGGGGCCCTGACCTCAGCAACTGCACCTCCCCCTGGGTCAACCAGGTGGCCCAGAAG	GTACCAGCCACCACCCCTCGCAGGCAGGCACATGTGCT	TCCCCCTCTCTGTCCCATCCTTCTCTTCTTCCCTTTGGCTCCCTTGTCTGTTCCTGTCTGTCTGTCCCTGCAGGAATTGCCTCCTTCCAGTGTCTACCAGCCTTGGGGCTCTGGAACCCCCGGGGCCCTGACCTCAGCAACTGCACCTCCCCCTGGGTCAACCAGGTGGCCCAGAAGGTACCAGCCACCACCCCTCGCAGGCAGGCACATGTGCT	aagcttcgacaccgagctcgTCCCCCTCTCTGTCCCATCCTTCTCTTCTTCCCTTTGGCTCCCTTGTCTGTTCCTGTCTGTCTGTCCCTGCAGGAATTGCCTCCTTCCAGTGTCTACCAGCCTTGGGGCTCTGGAACCCCCGGGGCCCTGACCTCAGCAACTGCACCTCCCCCTGGGTCAACCAGGTGGCCCAGAAGGTACCAGCCACCACCCCTCGCAGGCAGGCACATGTGCTtgcaggagacgctgcgtctcagtagAAATTCGACCGTTCgctttaaggccggtcctagcaatcga	GAACGGTCGAATTT
ENSG00000072071.16;ADGRL1;chr19-14164620-14164705-14162947-14163406-14167015-14167030	AAATTCGACGAATC	GTGGTGCTGGGACGTGACTGGGCAAGGGTGGGCCGGCCAGCAGTGGCCAACGAGATGCAGTTGAGGTTTTCCTCCTTTTCAG	GGATTGGGGGGGTGGGGCGGGGCCCCCCACCTTTCTGACATCAGCGCTGCCTTGGTCCCTCTTCCCGAGCCGGGGATGGTCGCAG	GTAAATCGGGGTCCGGGCCAGGGGAGGTGGGGGGCCTGGCTGGGGCG	GTGGTGCTGGGACGTGACTGGGCAAGGGTGGGCCGGCCAGCAGTGGCCAACGAGATGCAGTTGAGGTTTTCCTCCTTTTCAGGGATTGGGGGGGTGGGGCGGGGCCCCCCACCTTTCTGACATCAGCGCTGCCTTGGTCCCTCTTCCCGAGCCGGGGATGGTCGCAGGTAAATCGGGGTCCGGGCCAGGGGAGGTGGGGGGCCTGGCTGGGGCG	aagcttcgacaccgagctcgGTGGTGCTGGGACGTGACTGGGCAAGGGTGGGCCGGCCAGCAGTGGCCAACGAGATGCAGTTGAGGTTTTCCTCCTTTTCAGGGATTGGGGGGGTGGGGCGGGGCCCCCCACCTTTCTGACATCAGCGCTGCCTTGGTCCCTCTTCCCGAGCCGGGGATGGTCGCAGGTAAATCGGGGTCCGGGCCAGGGGAGGTGGGGGGCCTGGCTGGGGCGtgcaggagacgctgcgtctcagtagAAATTCGACGAATCgctttaaggccggtcctagcaatcga	GATTCGTCGAATTT
ENSG00000072062.15;PRKACA;chr19-14102815-14102914-14100825-14100908-14106759-14106860	AAATTCGACGTACA	AGTTCCAGGCATTAGGGGAAATGAGGCCCCTCTCACCTCCCCCTCCTTTCTGCCCTCCCCTCCTTCCCTTCCCAG	GTGGTGAAACTGAAACAGATCGAACACACCCTGAATGAAAAGCGCATCCTGCAAGCTGTCAACTTTCCGTTCCTCGTCAAACTCGAGTTCTCCTTCAAG	GTGGGGTCCCAGTGGCCAAGGGCGGGGGGTCACTGCATTG	AGTTCCAGGCATTAGGGGAAATGAGGCCCCTCTCACCTCCCCCTCCTTTCTGCCCTCCCCTCCTTCCCTTCCCAGGTGGTGAAACTGAAACAGATCGAACACACCCTGAATGAAAAGCGCATCCTGCAAGCTGTCAACTTTCCGTTCCTCGTCAAACTCGAGTTCTCCTTCAAGGTGGGGTCCCAGTGGCCAAGGGCGGGGGGTCACTGCATTG	aagcttcgacaccgagctcgAGTTCCAGGCATTAGGGGAAATGAGGCCCCTCTCACCTCCCCCTCCTTTCTGCCCTCCCCTCCTTCCCTTCCCAGGTGGTGAAACTGAAACAGATCGAACACACCCTGAATGAAAAGCGCATCCTGCAAGCTGTCAACTTTCCGTTCCTCGTCAAACTCGAGTTCTCCTTCAAGGTGGGGTCCCAGTGGCCAAGGGCGGGGGGTCACTGCATTGtgcaggagacgctgcgtctcagtagAAATTCGACGTACAgctttaaggccggtcctagcaatcga	TGTACGTCGAATTT
ENSG00000132000.14;PODNL1;chr19-13935720-13935830-13933878-13933993-13935979-13936044	AAATTCGACTATGG	AGCTCTGCTGGGGAAGTGGTGGGGCCAAGGCGCACCAGGACCAGTCCGGCTGTGGGCTGTGTCCCCACAG	CTCTCAGTGGCCCCTCAGTTTCTGCCCCGGTCCCTCCGTGTCGCGGATCTGGCTGCCAACCAAGTGATGGAGATCTTCCCCCTCACCTTTGGGGAGAAGCCGGCACTCAG	GTAGACCCTGGCCCAGCCCAGGCCCCCAGGCCTCA	AGCTCTGCTGGGGAAGTGGTGGGGCCAAGGCGCACCAGGACCAGTCCGGCTGTGGGCTGTGTCCCCACAGCTCTCAGTGGCCCCTCAGTTTCTGCCCCGGTCCCTCCGTGTCGCGGATCTGGCTGCCAACCAAGTGATGGAGATCTTCCCCCTCACCTTTGGGGAGAAGCCGGCACTCAGGTAGACCCTGGCCCAGCCCAGGCCCCCAGGCCTCA	aagcttcgacaccgagctcgAGCTCTGCTGGGGAAGTGGTGGGGCCAAGGCGCACCAGGACCAGTCCGGCTGTGGGCTGTGTCCCCACAGCTCTCAGTGGCCCCTCAGTTTCTGCCCCGGTCCCTCCGTGTCGCGGATCTGGCTGCCAACCAAGTGATGGAGATCTTCCCCCTCACCTTTGGGGAGAAGCCGGCACTCAGGTAGACCCTGGCCCAGCCCAGGCCCCCAGGCCTCAtgcaggagacgctgcgtctcagtagAAATTCGACTATGGgctttaaggccggtcctagcaatcga	CCATAGTCGAATTT
ENSG00000132000.14;PODNL1;chr19-13935979-13936044-13933877-13933993-13936366-13936460	AAATTCGACTGAGT	CCGGCCGAGAGTCCTGGGGCAGCTGGGAGCCCAGACTCCCCCTCCACCCAAGACAGGCCTGGGGTCCCTTCACTGCCCCCCTACTCTCCCAG	GCCTGCCTGACGAGGCCTTCGAGTCCCTCACCCAGCTGCAGCACCTCTGCGTGGCTCACAACAAG	GTGAGCCCCCAGCCCCACCCGCAGGCCGAGCCCAGTGAGGGTGCAGCTTCAGTCACT	CCGGCCGAGAGTCCTGGGGCAGCTGGGAGCCCAGACTCCCCCTCCACCCAAGACAGGCCTGGGGTCCCTTCACTGCCCCCCTACTCTCCCAGGCCTGCCTGACGAGGCCTTCGAGTCCCTCACCCAGCTGCAGCACCTCTGCGTGGCTCACAACAAGGTGAGCCCCCAGCCCCACCCGCAGGCCGAGCCCAGTGAGGGTGCAGCTTCAGTCACT	aagcttcgacaccgagctcgCCGGCCGAGAGTCCTGGGGCAGCTGGGAGCCCAGACTCCCCCTCCACCCAAGACAGGCCTGGGGTCCCTTCACTGCCCCCCTACTCTCCCAGGCCTGCCTGACGAGGCCTTCGAGTCCCTCACCCAGCTGCAGCACCTCTGCGTGGCTCACAACAAGGTGAGCCCCCAGCCCCACCCGCAGGCCGAGCCCAGTGAGGGTGCAGCTTCAGTCACTtgcaggagacgctgcgtctcagtagAAATTCGACTGAGTgctttaaggccggtcctagcaatcga	ACTCAGTCGAATTT
ENSG00000037757.14;MRI1;chr19-13765953-13766065-13764870-13765109-13768358-13768680	AAATTCGACTTCGC	GCAGAGAGGAGGCGTTGGCCTGGGCCCCGGGTCCTGGTGGCTGGTGCTGAAAACTCCTTGTCACCCCAG	AGTGATCTGCTGCACCGAGGACATGCTGGAGAAAGACCTCAGAGACAACCGAAGCATTGGGGACCTAGGAGCCCGCCACCTCCTGGAGCGGGTGGCCCCCAGCGGTGGCAAG	GTGACTGTGCTGACCCACTGTAACACTGGTGCTC	GCAGAGAGGAGGCGTTGGCCTGGGCCCCGGGTCCTGGTGGCTGGTGCTGAAAACTCCTTGTCACCCCAGAGTGATCTGCTGCACCGAGGACATGCTGGAGAAAGACCTCAGAGACAACCGAAGCATTGGGGACCTAGGAGCCCGCCACCTCCTGGAGCGGGTGGCCCCCAGCGGTGGCAAGGTGACTGTGCTGACCCACTGTAACACTGGTGCTC	aagcttcgacaccgagctcgGCAGAGAGGAGGCGTTGGCCTGGGCCCCGGGTCCTGGTGGCTGGTGCTGAAAACTCCTTGTCACCCCAGAGTGATCTGCTGCACCGAGGACATGCTGGAGAAAGACCTCAGAGACAACCGAAGCATTGGGGACCTAGGAGCCCGCCACCTCCTGGAGCGGGTGGCCCCCAGCGGTGGCAAGGTGACTGTGCTGACCCACTGTAACACTGGTGCTCtgcaggagacgctgcgtctcagtagAAATTCGACTTCGCgctttaaggccggtcctagcaatcga	GCGAAGTCGAATTT
ENSG00000141837.22;CACNA1A;chr19-13227430-13227527-13224666-13224772-13230081-13230209	AAATTCGAGAATGA	CCTTTGGTTCTCTGTTCCCATTCCCGTTTTGTTTTTTTGTTTTTGTTTTTGTTTTTTTCATTTTCGGTGCTGCCAG	GGGCCGCATGCCTTACCTGGACATGTATCAGATGCTGAGACACATGTCTCCGCCCCTGGGTCTGGGGAAGAAGTGTCCGGCCAGAGTGGCTTACAAG	GTAGACTACCCTTGCCGACCACCGACGTCCAGGCACTGGGT	CCTTTGGTTCTCTGTTCCCATTCCCGTTTTGTTTTTTTGTTTTTGTTTTTGTTTTTTTCATTTTCGGTGCTGCCAGGGGCCGCATGCCTTACCTGGACATGTATCAGATGCTGAGACACATGTCTCCGCCCCTGGGTCTGGGGAAGAAGTGTCCGGCCAGAGTGGCTTACAAGGTAGACTACCCTTGCCGACCACCGACGTCCAGGCACTGGGT	aagcttcgacaccgagctcgCCTTTGGTTCTCTGTTCCCATTCCCGTTTTGTTTTTTTGTTTTTGTTTTTGTTTTTTTCATTTTCGGTGCTGCCAGGGGCCGCATGCCTTACCTGGACATGTATCAGATGCTGAGACACATGTCTCCGCCCCTGGGTCTGGGGAAGAAGTGTCCGGCCAGAGTGGCTTACAAGGTAGACTACCCTTGCCGACCACCGACGTCCAGGCACTGGGTtgcaggagacgctgcgtctcagtagAAATTCGAGAATGAgctttaaggccggtcctagcaatcga	TCATTCTCGAATTT
ENSG00000141837.22;CACNA1A;chr19-13235208-13235274-13234807-13235036-13235613-13235674	AAATTCGAGAGGCA	AACCCAGTGGGGCAGAGCACTGGGACAAGGGAGGAAGACAGTGCGGCTGAGGGACCCCCAGCACTCTTCTTCATTGCCTTTTTTCCCACCAG	GCCCTGCCTTATGTCTGTCTGCTGATCGCCATGCTCTTCTTCATCTATGCCATCATTGGGATGCAG	GTGAGTGTCGTGTCCCTAAGGTTCCCAGAGCCTCCCAAGGAGGGCAGCCACCCTTAG	AACCCAGTGGGGCAGAGCACTGGGACAAGGGAGGAAGACAGTGCGGCTGAGGGACCCCCAGCACTCTTCTTCATTGCCTTTTTTCCCACCAGGCCCTGCCTTATGTCTGTCTGCTGATCGCCATGCTCTTCTTCATCTATGCCATCATTGGGATGCAGGTGAGTGTCGTGTCCCTAAGGTTCCCAGAGCCTCCCAAGGAGGGCAGCCACCCTTAG	aagcttcgacaccgagctcgAACCCAGTGGGGCAGAGCACTGGGACAAGGGAGGAAGACAGTGCGGCTGAGGGACCCCCAGCACTCTTCTTCATTGCCTTTTTTCCCACCAGGCCCTGCCTTATGTCTGTCTGCTGATCGCCATGCTCTTCTTCATCTATGCCATCATTGGGATGCAGGTGAGTGTCGTGTCCCTAAGGTTCCCAGAGCCTCCCAAGGAGGGCAGCCACCCTTAGtgcaggagacgctgcgtctcagtagAAATTCGAGAGGCAgctttaaggccggtcctagcaatcga	TGCCTCTCGAATTT
ENSG00000104915.15;STX10;chr19-13145287-13145395-13144763-13144870-13149028-13149091	AAATTCGAGCCCTT	TGGGGATTTGCCCCACAGGCCCCGCTGTGAGTTGGGGTCTCTCCCTGAGCCTATGTTGTGTGCCCCTGCAG	ATACTCGCAGGCAAGCCAGCTGCCCAGAAGTCACCCAGCGACCTGCTGGATGCCAGCGCAGTCTCGGCCACATCTCGCTACATCGAGGAGCAGCAGGCCACACAGCAG	GTTTTGGGGCCAGCGGGGTGGATCTTGGGAGGGGAG	TGGGGATTTGCCCCACAGGCCCCGCTGTGAGTTGGGGTCTCTCCCTGAGCCTATGTTGTGTGCCCCTGCAGATACTCGCAGGCAAGCCAGCTGCCCAGAAGTCACCCAGCGACCTGCTGGATGCCAGCGCAGTCTCGGCCACATCTCGCTACATCGAGGAGCAGCAGGCCACACAGCAGGTTTTGGGGCCAGCGGGGTGGATCTTGGGAGGGGAG	aagcttcgacaccgagctcgTGGGGATTTGCCCCACAGGCCCCGCTGTGAGTTGGGGTCTCTCCCTGAGCCTATGTTGTGTGCCCCTGCAGATACTCGCAGGCAAGCCAGCTGCCCAGAAGTCACCCAGCGACCTGCTGGATGCCAGCGCAGTCTCGGCCACATCTCGCTACATCGAGGAGCAGCAGGCCACACAGCAGGTTTTGGGGCCAGCGGGGTGGATCTTGGGAGGGGAGtgcaggagacgctgcgtctcagtagAAATTCGAGCCCTTgctttaaggccggtcctagcaatcga	AAGGGCTCGAATTT
ENSG00000104915.15;STX10;chr19-13149028-13149091-13145287-13145395-13149498-13149593	AAATTCGAGCTTAG	CCGGCTTGGTCTCTCAAAGTGCTAGGATTACAGGCGTGAGCCACCGCGCCCAGCCTGAGTGTCTTTCCTCCCTAATGCTGTCCTTACCTCCAG	GAAATGAAGGACCATATGGTCAGCCCAACAGCCGTAGCATTTTTGGAGAGGAATAACAGAGAG	GTAAGCCTTCCTGACCCACCCTGCCCACCTGAGCCCCTGGGGGTAACCAAGCCAGATC	CCGGCTTGGTCTCTCAAAGTGCTAGGATTACAGGCGTGAGCCACCGCGCCCAGCCTGAGTGTCTTTCCTCCCTAATGCTGTCCTTACCTCCAGGAAATGAAGGACCATATGGTCAGCCCAACAGCCGTAGCATTTTTGGAGAGGAATAACAGAGAGGTAAGCCTTCCTGACCCACCCTGCCCACCTGAGCCCCTGGGGGTAACCAAGCCAGATC	aagcttcgacaccgagctcgCCGGCTTGGTCTCTCAAAGTGCTAGGATTACAGGCGTGAGCCACCGCGCCCAGCCTGAGTGTCTTTCCTCCCTAATGCTGTCCTTACCTCCAGGAAATGAAGGACCATATGGTCAGCCCAACAGCCGTAGCATTTTTGGAGAGGAATAACAGAGAGGTAAGCCTTCCTGACCCACCCTGCCCACCTGAGCCCCTGGGGGTAACCAAGCCAGATCtgcaggagacgctgcgtctcagtagAAATTCGAGCTTAGgctttaaggccggtcctagcaatcga	CTAAGCTCGAATTT
ENSG00000179262.10;RAD23A;chr19-12949080-12949159-12948685-12948813-12949274-12949408	AAATTCGAGGCATT	GAGGCCTCATCTGTGTCCTGCCAGGGCATGGAGGAGGGTGGCAGCAGGAGGTCTGTGCATTAGAACTAAACAGGACCCCTGACAG	GGAATTCCTGGGAGCCCCGAGCCGGAACACGGTTCTGTCCAGGAGAGCCAGGTATCGGAGCAGCCGGCCACGGAAGCAG	GTGGGTGTGCACATGCCGCATCTGCCCTCCAGGTACCTGACTCACATTAC	GAGGCCTCATCTGTGTCCTGCCAGGGCATGGAGGAGGGTGGCAGCAGGAGGTCTGTGCATTAGAACTAAACAGGACCCCTGACAGGGAATTCCTGGGAGCCCCGAGCCGGAACACGGTTCTGTCCAGGAGAGCCAGGTATCGGAGCAGCCGGCCACGGAAGCAGGTGGGTGTGCACATGCCGCATCTGCCCTCCAGGTACCTGACTCACATTAC	aagcttcgacaccgagctcgGAGGCCTCATCTGTGTCCTGCCAGGGCATGGAGGAGGGTGGCAGCAGGAGGTCTGTGCATTAGAACTAAACAGGACCCCTGACAGGGAATTCCTGGGAGCCCCGAGCCGGAACACGGTTCTGTCCAGGAGAGCCAGGTATCGGAGCAGCCGGCCACGGAAGCAGGTGGGTGTGCACATGCCGCATCTGCCCTCCAGGTACCTGACTCACATTACtgcaggagacgctgcgtctcagtagAAATTCGAGGCATTgctttaaggccggtcctagcaatcga	AATGCCTCGAATTT
ENSG00000105607.13;GCDH;chr19-12891486-12891522-12891159-12891395-12891830-12891974	AAATTCGAGGTGGA	GTGGAGGGAAGGAGGGAGGAACTGGGGGTTTAGGGACTTTCCGGGGTGACTTTCCCGTTCTGTGCTTGCAG	AGAAAGGCGGGAGAACACAGAGCCAACTGGCTAAGT	GTAAGGACCTCTGGTCGCACCGTGTGTCTGCTGCCCCTGTTCAGCTGTCTGTCTGCCGCAGGTGGACTCTGT	GTGGAGGGAAGGAGGGAGGAACTGGGGGTTTAGGGACTTTCCGGGGTGACTTTCCCGTTCTGTGCTTGCAGAGAAAGGCGGGAGAACACAGAGCCAACTGGCTAAGTGTAAGGACCTCTGGTCGCACCGTGTGTCTGCTGCCCCTGTTCAGCTGTCTGTCTGCCGCAGGTGGACTCTGT	aagcttcgacaccgagctcgGTGGAGGGAAGGAGGGAGGAACTGGGGGTTTAGGGACTTTCCGGGGTGACTTTCCCGTTCTGTGCTTGCAGAGAAAGGCGGGAGAACACAGAGCCAACTGGCTAAGTGTAAGGACCTCTGGTCGCACCGTGTGTCTGCTGCCCCTGTTCAGCTGTCTGTCTGCCGCAGGTGGACTCTGTtgcaggagacgctgcgtctcagtagAAATTCGAGGTGGAgctttaaggccggtcctagcaatcga	TCCACCTCGAATTT
ENSG00000105607.13;GCDH;chr19-12892115-12892178-12891486-12891974-12893482-12893653	AAATTCGAGTCAAC	TAGCCACCCCACCTCAAGGCCCCTCTGTCCTTGGGGCTGGGGCTTCCTGTGGCCTAGGCCTGGGCCTGAATTTGGGCACTGGTCCCTTTGCAG	TTTTTCATCGGGAGATCATTTCGGAGATGGGGGAGTTGGGTGTGCTGGGCCCCACCATCAAAG	GTAGGAACAAGTATCTCTCCACACACTGCAGAACCCTCTGTATTCTGAAAGCCTCTTC	TAGCCACCCCACCTCAAGGCCCCTCTGTCCTTGGGGCTGGGGCTTCCTGTGGCCTAGGCCTGGGCCTGAATTTGGGCACTGGTCCCTTTGCAGTTTTTCATCGGGAGATCATTTCGGAGATGGGGGAGTTGGGTGTGCTGGGCCCCACCATCAAAGGTAGGAACAAGTATCTCTCCACACACTGCAGAACCCTCTGTATTCTGAAAGCCTCTTC	aagcttcgacaccgagctcgTAGCCACCCCACCTCAAGGCCCCTCTGTCCTTGGGGCTGGGGCTTCCTGTGGCCTAGGCCTGGGCCTGAATTTGGGCACTGGTCCCTTTGCAGTTTTTCATCGGGAGATCATTTCGGAGATGGGGGAGTTGGGTGTGCTGGGCCCCACCATCAAAGGTAGGAACAAGTATCTCTCCACACACTGCAGAACCCTCTGTATTCTGAAAGCCTCTTCtgcaggagacgctgcgtctcagtagAAATTCGAGTCAACgctttaaggccggtcctagcaatcga	GTTGACTCGAATTT
ENSG00000105607.13;GCDH;chr19-12892316-12892434-12891830-12891974-12893482-12893653	AAATTCGAGTGTTG	CCCTTTCTTCCTTCCTTCTCTTTCTTTTCTTTTCCTTTTCTTTCCTTTCTTCTTCCCCCCCAACAG	AGTCTGGCTCTGTTGCCCAGGCTGGAGTGCAGTGGCACGATCTTGGCTCACTGCAAATTCTGCCTCCCAGGCTCAAGCGATTCTCCTGCCTCCACCCCTCTAGTAGCTGGGATTACAG	GTATGTGCCACCATGCCTGGCTAATTTTTGT	CCCTTTCTTCCTTCCTTCTCTTTCTTTTCTTTTCCTTTTCTTTCCTTTCTTCTTCCCCCCCAACAGAGTCTGGCTCTGTTGCCCAGGCTGGAGTGCAGTGGCACGATCTTGGCTCACTGCAAATTCTGCCTCCCAGGCTCAAGCGATTCTCCTGCCTCCACCCCTCTAGTAGCTGGGATTACAGGTATGTGCCACCATGCCTGGCTAATTTTTGT	aagcttcgacaccgagctcgCCCTTTCTTCCTTCCTTCTCTTTCTTTTCTTTTCCTTTTCTTTCCTTTCTTCTTCCCCCCCAACAGAGTCTGGCTCTGTTGCCCAGGCTGGAGTGCAGTGGCACGATCTTGGCTCACTGCAAATTCTGCCTCCCAGGCTCAAGCGATTCTCCTGCCTCCACCCCTCTAGTAGCTGGGATTACAGGTATGTGCCACCATGCCTGGCTAATTTTTGTtgcaggagacgctgcgtctcagtagAAATTCGAGTGTTGgctttaaggccggtcctagcaatcga	CAACACTCGAATTT
ENSG00000167815.12;PRDX2;chr19-12801158-12801270-12799858-12801069-12801739-12801787	AAATTCGATAACGC	ACGCAGCGCGACCTTGGGTTGGGAGGACAAAGTGTCTTCCCGGGCGCACTGACCGGGCGGGGGTCTCAG	CTTTCAGTCATGGCCTCCGGTAACGCGCGCATCGGAAAGCCAGCCCCTGACTTCAAGGCCACAGCGGTGGTTGATGGCGCCTTCAAAGAGGTGAAGCTGTCGGACTACAAAG	GTGAGCGCCGCCCGGAGGGGGCCCAGGTAGAAGC	ACGCAGCGCGACCTTGGGTTGGGAGGACAAAGTGTCTTCCCGGGCGCACTGACCGGGCGGGGGTCTCAGCTTTCAGTCATGGCCTCCGGTAACGCGCGCATCGGAAAGCCAGCCCCTGACTTCAAGGCCACAGCGGTGGTTGATGGCGCCTTCAAAGAGGTGAAGCTGTCGGACTACAAAGGTGAGCGCCGCCCGGAGGGGGCCCAGGTAGAAGC	aagcttcgacaccgagctcgACGCAGCGCGACCTTGGGTTGGGAGGACAAAGTGTCTTCCCGGGCGCACTGACCGGGCGGGGGTCTCAGCTTTCAGTCATGGCCTCCGGTAACGCGCGCATCGGAAAGCCAGCCCCTGACTTCAAGGCCACAGCGGTGGTTGATGGCGCCTTCAAAGAGGTGAAGCTGTCGGACTACAAAGGTGAGCGCCGCCCGGAGGGGGCCCAGGTAGAAGCtgcaggagacgctgcgtctcagtagAAATTCGATAACGCgctttaaggccggtcctagcaatcga	GCGTTATCGAATTT
ENSG00000123144.11;TRIR;chr19-12731343-12731421-12730639-12731068-12734312-12734684	AAATTCGATAGTCG	GGGCTAGGAAGGTGTAGTGGGCCTCAGCGCCGCCAAGGGCGGTCCCGGCTCCTGTAACCGTTGCAGTCTTCTGTCCCTTCACCCAG	GTGGGCAAACGCAGAGGCGGGAACAAACTAGCCCTCAAGACGGGAATAGTAGCCAAGAAGCAGAAGACGGAGGATGAG	GTGAGCCAGCTTGGTGCAGGGGGTCCACCCACATTGCCTTTCCCTTCCAGC	GGGCTAGGAAGGTGTAGTGGGCCTCAGCGCCGCCAAGGGCGGTCCCGGCTCCTGTAACCGTTGCAGTCTTCTGTCCCTTCACCCAGGTGGGCAAACGCAGAGGCGGGAACAAACTAGCCCTCAAGACGGGAATAGTAGCCAAGAAGCAGAAGACGGAGGATGAGGTGAGCCAGCTTGGTGCAGGGGGTCCACCCACATTGCCTTTCCCTTCCAGC	aagcttcgacaccgagctcgGGGCTAGGAAGGTGTAGTGGGCCTCAGCGCCGCCAAGGGCGGTCCCGGCTCCTGTAACCGTTGCAGTCTTCTGTCCCTTCACCCAGGTGGGCAAACGCAGAGGCGGGAACAAACTAGCCCTCAAGACGGGAATAGTAGCCAAGAAGCAGAAGACGGAGGATGAGGTGAGCCAGCTTGGTGCAGGGGGTCCACCCACATTGCCTTTCCCTTCCAGCtgcaggagacgctgcgtctcagtagAAATTCGATAGTCGgctttaaggccggtcctagcaatcga	CGACTATCGAATTT
ENSG00000123154.12;WDR83;chr19-12670562-12670611-12670179-12670285-12670710-12670821	AAATTCGATCCAGA	TCACCTCCCCTTCGCCCTTGCTTTAACCGACACTGGGAACCCTGCCTTTATCCCAGTCCTCCAAAGTCCAGCCTCCTCTGAGTGGCAATAACTTTCTCAG	AAGGTGAACACGGTGCAGTTTAATGAAGAGGCCACAGTTATCCTGTCCG	GTGAGTCTGGGGCCTAAGCACGGGGGCCCAGGGTGCTGCCCTCCCCCTCCAAACCTGACCTCACC	TCACCTCCCCTTCGCCCTTGCTTTAACCGACACTGGGAACCCTGCCTTTATCCCAGTCCTCCAAAGTCCAGCCTCCTCTGAGTGGCAATAACTTTCTCAGAAGGTGAACACGGTGCAGTTTAATGAAGAGGCCACAGTTATCCTGTCCGGTGAGTCTGGGGCCTAAGCACGGGGGCCCAGGGTGCTGCCCTCCCCCTCCAAACCTGACCTCACC	aagcttcgacaccgagctcgTCACCTCCCCTTCGCCCTTGCTTTAACCGACACTGGGAACCCTGCCTTTATCCCAGTCCTCCAAAGTCCAGCCTCCTCTGAGTGGCAATAACTTTCTCAGAAGGTGAACACGGTGCAGTTTAATGAAGAGGCCACAGTTATCCTGTCCGGTGAGTCTGGGGCCTAAGCACGGGGGCCCAGGGTGCTGCCCTCCCCCTCCAAACCTGACCTCACCtgcaggagacgctgcgtctcagtagAAATTCGATCCAGAgctttaaggccggtcctagcaatcga	TCTGGATCGAATTT
ENSG00000131828.14;PDHA1;chrX-19353081-19353173-19351259-19351407-19354490-19354570	AAATTCGATCGTAG	AGTACATATTTGGGGTGCGGTTTGGTTTGCTTTGTAGAGTTGGTTTGTTCTGCACATGTGTATGTTCTGCCATTTCCAG	GACGAAAAGGAGGTTGTGCTAAAGGGAAAGGAGGATCGATGCACATGTATGCCAAGAACTTCTACGGGGGCAATGGCATCGTGGGAGCGCAG	GTAGTCAAGGACGAGGATTGTGTGCTGCTTTAGATTTGGCCCTG	AGTACATATTTGGGGTGCGGTTTGGTTTGCTTTGTAGAGTTGGTTTGTTCTGCACATGTGTATGTTCTGCCATTTCCAGGACGAAAAGGAGGTTGTGCTAAAGGGAAAGGAGGATCGATGCACATGTATGCCAAGAACTTCTACGGGGGCAATGGCATCGTGGGAGCGCAGGTAGTCAAGGACGAGGATTGTGTGCTGCTTTAGATTTGGCCCTG	aagcttcgacaccgagctcgAGTACATATTTGGGGTGCGGTTTGGTTTGCTTTGTAGAGTTGGTTTGTTCTGCACATGTGTATGTTCTGCCATTTCCAGGACGAAAAGGAGGTTGTGCTAAAGGGAAAGGAGGATCGATGCACATGTATGCCAAGAACTTCTACGGGGGCAATGGCATCGTGGGAGCGCAGGTAGTCAAGGACGAGGATTGTGTGCTGCTTTAGATTTGGCCCTGtgcaggagacgctgcgtctcagtagAAATTCGATCGTAGgctttaaggccggtcctagcaatcga	CTACGATCGAATTT
ENSG00000131828.14;PDHA1;chrX-19354490-19354583-19351259-19351407-19355348-19355445	AAATTCGATGAACC	AGTGAAAATGCAGGGCATTAATTAGTATCTCCCCTCATGGATTTCTGTGGTTCCTTTCTCGGTTGTCCTTAATGTTAG	GTGCCCCTGGGCGCTGGGATTGCTCTAGCCTGTAAGTATAATGGAAAAGATGAGGTCTGCCTGACTTTATATGGCGATGGTGCTGCTAACCAG	GTAATTATGTCTCTTAACTTCCCAAAAACAGTCTTATTTTCAA	AGTGAAAATGCAGGGCATTAATTAGTATCTCCCCTCATGGATTTCTGTGGTTCCTTTCTCGGTTGTCCTTAATGTTAGGTGCCCCTGGGCGCTGGGATTGCTCTAGCCTGTAAGTATAATGGAAAAGATGAGGTCTGCCTGACTTTATATGGCGATGGTGCTGCTAACCAGGTAATTATGTCTCTTAACTTCCCAAAAACAGTCTTATTTTCAA	aagcttcgacaccgagctcgAGTGAAAATGCAGGGCATTAATTAGTATCTCCCCTCATGGATTTCTGTGGTTCCTTTCTCGGTTGTCCTTAATGTTAGGTGCCCCTGGGCGCTGGGATTGCTCTAGCCTGTAAGTATAATGGAAAAGATGAGGTCTGCCTGACTTTATATGGCGATGGTGCTGCTAACCAGGTAATTATGTCTCTTAACTTCCCAAAAACAGTCTTATTTTCAAtgcaggagacgctgcgtctcagtagAAATTCGATGAACCgctttaaggccggtcctagcaatcga	GGTTCATCGAATTT
ENSG00000155966.14;AFF2;chrX-148837646-148837733-148809875-148809920-148842965-148843002	AAATTCGATGCCCT	GGACCTACACTGTTTAGTGCTAAGAAAGGGCTTGATTTTTTAATTGCCCTGAAATAAAGTTTCTTTATTTTTCCTCATTAG	GAGATGACCCATTCCTGGCCTACTCCTCTCACTTCCATGCATACTGCTGGACACTCTGAGCAGAGCACCTTTTCCATCCCAGGACAG	GTCAGTTCTCTTCCTTCCTGCATTTTTGTTTGTCTTATTTTAATTA	GGACCTACACTGTTTAGTGCTAAGAAAGGGCTTGATTTTTTAATTGCCCTGAAATAAAGTTTCTTTATTTTTCCTCATTAGGAGATGACCCATTCCTGGCCTACTCCTCTCACTTCCATGCATACTGCTGGACACTCTGAGCAGAGCACCTTTTCCATCCCAGGACAGGTCAGTTCTCTTCCTTCCTGCATTTTTGTTTGTCTTATTTTAATTA	aagcttcgacaccgagctcgGGACCTACACTGTTTAGTGCTAAGAAAGGGCTTGATTTTTTAATTGCCCTGAAATAAAGTTTCTTTATTTTTCCTCATTAGGAGATGACCCATTCCTGGCCTACTCCTCTCACTTCCATGCATACTGCTGGACACTCTGAGCAGAGCACCTTTTCCATCCCAGGACAGGTCAGTTCTCTTCCTTCCTGCATTTTTGTTTGTCTTATTTTAATTAtgcaggagacgctgcgtctcagtagAAATTCGATGCCCTgctttaaggccggtcctagcaatcga	AGGGCATCGAATTT
ENSG00000102575.13;ACP5;chr19-11578584-11578657-11577592-11577679-11578843-11578954	AAATTCGATGGTGT	CAAGCACTTCGCAGGGTGACCCGGGGAGATCTGTGAGCCAGTGGCCTCAGCGTTGAATGAGAGCTCTCTCCCGGGTCCGCGCTCGCAG	GGACTGAAGGGACTCCTGAATGTCCGCGGGACGTGTCGCGGCGGCGCCCAGCACGGAGGAGGCAGGCAGGGAG	GTGAGGAGCAGGTCAGACCGGCCGCAGGTGCAGGGCCTCCTGCCCTCCCAGGC	CAAGCACTTCGCAGGGTGACCCGGGGAGATCTGTGAGCCAGTGGCCTCAGCGTTGAATGAGAGCTCTCTCCCGGGTCCGCGCTCGCAGGGACTGAAGGGACTCCTGAATGTCCGCGGGACGTGTCGCGGCGGCGCCCAGCACGGAGGAGGCAGGCAGGGAGGTGAGGAGCAGGTCAGACCGGCCGCAGGTGCAGGGCCTCCTGCCCTCCCAGGC	aagcttcgacaccgagctcgCAAGCACTTCGCAGGGTGACCCGGGGAGATCTGTGAGCCAGTGGCCTCAGCGTTGAATGAGAGCTCTCTCCCGGGTCCGCGCTCGCAGGGACTGAAGGGACTCCTGAATGTCCGCGGGACGTGTCGCGGCGGCGCCCAGCACGGAGGAGGCAGGCAGGGAGGTGAGGAGCAGGTCAGACCGGCCGCAGGTGCAGGGCCTCCTGCCCTCCCAGGCtgcaggagacgctgcgtctcagtagAAATTCGATGGTGTgctttaaggccggtcctagcaatcga	ACACCATCGAATTT
ENSG00000126249.8;PDCD2L;chr19-34404929-34404990-34404398-34404538-34409160-34409510	AAATTCGATTAGGC	GCTGCTCCAGGGGTGTCCTTTCCAGCGGGCTGGGGCGGGCCGGCGGGCTGGAGTCGGGGTGCAGCCCTCACGGCCCTTTGTCTTCACCCCGAAG	CTGGAAGGTGTTCCGCTCCCAGTGCCTGCAGGTGCCAGAGAGAGAGGCGCAGGACGCTCAG	GTAAAGGTTGTGATTGGCATGTTATTGTTTTTCTGTCATTTGAGGATATTTTCCAGAGA	GCTGCTCCAGGGGTGTCCTTTCCAGCGGGCTGGGGCGGGCCGGCGGGCTGGAGTCGGGGTGCAGCCCTCACGGCCCTTTGTCTTCACCCCGAAGCTGGAAGGTGTTCCGCTCCCAGTGCCTGCAGGTGCCAGAGAGAGAGGCGCAGGACGCTCAGGTAAAGGTTGTGATTGGCATGTTATTGTTTTTCTGTCATTTGAGGATATTTTCCAGAGA	aagcttcgacaccgagctcgGCTGCTCCAGGGGTGTCCTTTCCAGCGGGCTGGGGCGGGCCGGCGGGCTGGAGTCGGGGTGCAGCCCTCACGGCCCTTTGTCTTCACCCCGAAGCTGGAAGGTGTTCCGCTCCCAGTGCCTGCAGGTGCCAGAGAGAGAGGCGCAGGACGCTCAGGTAAAGGTTGTGATTGGCATGTTATTGTTTTTCTGTCATTTGAGGATATTTTCCAGAGAtgcaggagacgctgcgtctcagtagAAATTCGATTAGGCgctttaaggccggtcctagcaatcga	GCCTAATCGAATTT
ENSG00000039650.12;PNKP;chr19-49861607-49861695-49861252-49861510-49861771-49861776	AAATTCGATTCTTG	TAGGTGGCCTGCGGCGGGGTGGGCGGGGCCTGCACATCCAGCTCCTTCCCCCACAG	GTACGTCCAGTGTGCCCGAGCCGCGGGCGTCCCCTGCCGCTGCTTCCTCTTCACCGCCACTCTGGAGCAGGCGCGCCACAACAACCGG	GTGAGCCCGCTCAGCCCGGACACCCCCCGGGCTGCACCCCCTGACC	TAGGTGGCCTGCGGCGGGGTGGGCGGGGCCTGCACATCCAGCTCCTTCCCCCACAGGTACGTCCAGTGTGCCCGAGCCGCGGGCGTCCCCTGCCGCTGCTTCCTCTTCACCGCCACTCTGGAGCAGGCGCGCCACAACAACCGGGTGAGCCCGCTCAGCCCGGACACCCCCCGGGCTGCACCCCCTGACC	aagcttcgacaccgagctcgTAGGTGGCCTGCGGCGGGGTGGGCGGGGCCTGCACATCCAGCTCCTTCCCCCACAGGTACGTCCAGTGTGCCCGAGCCGCGGGCGTCCCCTGCCGCTGCTTCCTCTTCACCGCCACTCTGGAGCAGGCGCGCCACAACAACCGGGTGAGCCCGCTCAGCCCGGACACCCCCCGGGCTGCACCCCCTGACCtgcaggagacgctgcgtctcagtagAAATTCGATTCTTGgctttaaggccggtcctagcaatcga	CAAGAATCGAATTT
ENSG00000039650.12;PNKP;chr19-49861771-49861881-49861607-49861695-49862043-49862105	AAATTCGATTTGCT	CCCCGTCCCCGCTCGGGGTCTTCTCTCCCCCTGGGTCTGCCGATCTGTTTGTGACCTCTCGTGTCCCCAG	GACACGCTAGGCTCCTGGCAGCGCTGTGTGACCACGTGTGAGACAGCCCTGAAGCAAGGGAAACGGGTCGCCATCGACAACACAAACCCAGACGCCGCGAGCCGCGCCAG	GTAGCGTGACCGCGGGGCCGTAGGTGGCCTGCGGC	CCCCGTCCCCGCTCGGGGTCTTCTCTCCCCCTGGGTCTGCCGATCTGTTTGTGACCTCTCGTGTCCCCAGGACACGCTAGGCTCCTGGCAGCGCTGTGTGACCACGTGTGAGACAGCCCTGAAGCAAGGGAAACGGGTCGCCATCGACAACACAAACCCAGACGCCGCGAGCCGCGCCAGGTAGCGTGACCGCGGGGCCGTAGGTGGCCTGCGGC	aagcttcgacaccgagctcgCCCCGTCCCCGCTCGGGGTCTTCTCTCCCCCTGGGTCTGCCGATCTGTTTGTGACCTCTCGTGTCCCCAGGACACGCTAGGCTCCTGGCAGCGCTGTGTGACCACGTGTGAGACAGCCCTGAAGCAAGGGAAACGGGTCGCCATCGACAACACAAACCCAGACGCCGCGAGCCGCGCCAGGTAGCGTGACCGCGGGGCCGTAGGTGGCCTGCGGCtgcaggagacgctgcgtctcagtagAAATTCGATTTGCTgctttaaggccggtcctagcaatcga	AGCAAATCGAATTT
ENSG00000039650.12;PNKP;chr19-49862184-49862281-49862043-49862105-49862370-49862463	AAATTGACAACGGG	GCGGGGGTGGGGGTGGGGATGGGAGGGCTCCCGGGGATGGGGACGGCATCTCACGCGTGTCCCCCGCCCCTCGCAG	AGGACTGTCTCCCGCTCAGGGCCTCTCTGCCTCCCCGAGTCCAGGGCCCTCCTGAGCGCCAGCCCGGAGGTGGTTGTCGCAGTGGGATTCCCTGGGG	GTAAGTGTCCTGTTCCTGTGCGCGTGCCCTGAGCCCCGCCT	GCGGGGGTGGGGGTGGGGATGGGAGGGCTCCCGGGGATGGGGACGGCATCTCACGCGTGTCCCCCGCCCCTCGCAGAGGACTGTCTCCCGCTCAGGGCCTCTCTGCCTCCCCGAGTCCAGGGCCCTCCTGAGCGCCAGCCCGGAGGTGGTTGTCGCAGTGGGATTCCCTGGGGGTAAGTGTCCTGTTCCTGTGCGCGTGCCCTGAGCCCCGCCT	aagcttcgacaccgagctcgGCGGGGGTGGGGGTGGGGATGGGAGGGCTCCCGGGGATGGGGACGGCATCTCACGCGTGTCCCCCGCCCCTCGCAGAGGACTGTCTCCCGCTCAGGGCCTCTCTGCCTCCCCGAGTCCAGGGCCCTCCTGAGCGCCAGCCCGGAGGTGGTTGTCGCAGTGGGATTCCCTGGGGGTAAGTGTCCTGTTCCTGTGCGCGTGCCCTGAGCCCCGCCTtgcaggagacgctgcgtctcagtagAAATTGACAACGGGgctttaaggccggtcctagcaatcga	CCCGTTGTCAATTT
ENSG00000039650.12;PNKP;chr19-49862370-49862463-49861816-49862281-49862537-49862608	AAATTGACAATGCC	CCCGCGCCCGAGCCCGACCCTGGCCTGTGTCTGATGTTCGTCCTCAACCCCTAG	TTTGCCCTCAACCTTGGCCTGCCCTTCGCCACGCCTGAGGAGTTCTTTCTCAAGTGGCCAGCAGCCGGCTTCGAGCTCCCAGCCTTTGATCCG	GTGAGGCCCTGGGGCGGGGGTGGGGGTGGGGATGGGAGGGCTC	CCCGCGCCCGAGCCCGACCCTGGCCTGTGTCTGATGTTCGTCCTCAACCCCTAGTTTGCCCTCAACCTTGGCCTGCCCTTCGCCACGCCTGAGGAGTTCTTTCTCAAGTGGCCAGCAGCCGGCTTCGAGCTCCCAGCCTTTGATCCGGTGAGGCCCTGGGGCGGGGGTGGGGGTGGGGATGGGAGGGCTC	aagcttcgacaccgagctcgCCCGCGCCCGAGCCCGACCCTGGCCTGTGTCTGATGTTCGTCCTCAACCCCTAGTTTGCCCTCAACCTTGGCCTGCCCTTCGCCACGCCTGAGGAGTTCTTTCTCAAGTGGCCAGCAGCCGGCTTCGAGCTCCCAGCCTTTGATCCGGTGAGGCCCTGGGGCGGGGGTGGGGGTGGGGATGGGAGGGCTCtgcaggagacgctgcgtctcagtagAAATTGACAATGCCgctttaaggccggtcctagcaatcga	GGCATTGTCAATTT
ENSG00000039650.12;PNKP;chr19-49863963-49864071-49863688-49863760-49864178-49864236	AAATTGACACCTAG	GTGGCGGTCCGACCGCAGTCAGACCAAGGCCCTGGTGAGCAGAGCGTCTGGTGACACCCTTTGCTCCCCAG	CTGGTGATCTTCACCAACCAGATGAGCATCGGGCGCGGGAAGCTGCCAGCCGAGGAGTTCAAGGCCAAGGTGGAGGCTGTGGTGGAGAAGCTGGGGGTCCCCTTCCAG	GTATGGCTGGAAGGGAGGCTGGGAGCTATGTGGGGG	GTGGCGGTCCGACCGCAGTCAGACCAAGGCCCTGGTGAGCAGAGCGTCTGGTGACACCCTTTGCTCCCCAGCTGGTGATCTTCACCAACCAGATGAGCATCGGGCGCGGGAAGCTGCCAGCCGAGGAGTTCAAGGCCAAGGTGGAGGCTGTGGTGGAGAAGCTGGGGGTCCCCTTCCAGGTATGGCTGGAAGGGAGGCTGGGAGCTATGTGGGGG	aagcttcgacaccgagctcgGTGGCGGTCCGACCGCAGTCAGACCAAGGCCCTGGTGAGCAGAGCGTCTGGTGACACCCTTTGCTCCCCAGCTGGTGATCTTCACCAACCAGATGAGCATCGGGCGCGGGAAGCTGCCAGCCGAGGAGTTCAAGGCCAAGGTGGAGGCTGTGGTGGAGAAGCTGGGGGTCCCCTTCCAGGTATGGCTGGAAGGGAGGCTGGGAGCTATGTGGGGGtgcaggagacgctgcgtctcagtagAAATTGACACCTAGgctttaaggccggtcctagcaatcga	CTAGGTGTCAATTT
ENSG00000130175.10;PRKCSH;chr19-11442406-11442515-11441239-11441357-11445388-11445846	AAATTGACACTAGC	GAGGAGGCAGAACAGAGGAGAGCTGGTCTCTTGCCTTCTGCCCACCCAGAAAAAGCTCATTGAGCTACAG	GCTGGGAAGAAGTCTCTGGAAGACCAGGTGGAGATGCTGCGGACAGTGAAGGAGGAAGCTGAGAAGCCAGAGAGAGAGGCCAAAGAGCAGCACCAGAAGCTGTGGGAAG	GTATGGCAGAAATGGCCAAGGACTCACCTTCAGTC	GAGGAGGCAGAACAGAGGAGAGCTGGTCTCTTGCCTTCTGCCCACCCAGAAAAAGCTCATTGAGCTACAGGCTGGGAAGAAGTCTCTGGAAGACCAGGTGGAGATGCTGCGGACAGTGAAGGAGGAAGCTGAGAAGCCAGAGAGAGAGGCCAAAGAGCAGCACCAGAAGCTGTGGGAAGGTATGGCAGAAATGGCCAAGGACTCACCTTCAGTC	aagcttcgacaccgagctcgGAGGAGGCAGAACAGAGGAGAGCTGGTCTCTTGCCTTCTGCCCACCCAGAAAAAGCTCATTGAGCTACAGGCTGGGAAGAAGTCTCTGGAAGACCAGGTGGAGATGCTGCGGACAGTGAAGGAGGAAGCTGAGAAGCCAGAGAGAGAGGCCAAAGAGCAGCACCAGAAGCTGTGGGAAGGTATGGCAGAAATGGCCAAGGACTCACCTTCAGTCtgcaggagacgctgcgtctcagtagAAATTGACACTAGCgctttaaggccggtcctagcaatcga	GCTAGTGTCAATTT
ENSG00000130175.10;PRKCSH;chr19-11447073-11447160-11446271-11446350-11447438-11447597	AAATTGACAGATGA	CACCGCAGCCCGGGTGCCGGGGTGGCCGAGATGGGGGACACGTGGTGGCCTAGATCTTGACACCACCCCCAACACACACAG	GCCCTCCTCAGTGGGGACACACAGACAGACGCCACCTCTTTCTACGACCGCGTCTGGGCCGCCATCAGGGACAAGTACCGGTCCGAG	GTCAGTGGAGGAGAAGGGAGGGGACTTGGTCCTCCCACCACACTGC	CACCGCAGCCCGGGTGCCGGGGTGGCCGAGATGGGGGACACGTGGTGGCCTAGATCTTGACACCACCCCCAACACACACAGGCCCTCCTCAGTGGGGACACACAGACAGACGCCACCTCTTTCTACGACCGCGTCTGGGCCGCCATCAGGGACAAGTACCGGTCCGAGGTCAGTGGAGGAGAAGGGAGGGGACTTGGTCCTCCCACCACACTGC	aagcttcgacaccgagctcgCACCGCAGCCCGGGTGCCGGGGTGGCCGAGATGGGGGACACGTGGTGGCCTAGATCTTGACACCACCCCCAACACACACAGGCCCTCCTCAGTGGGGACACACAGACAGACGCCACCTCTTTCTACGACCGCGTCTGGGCCGCCATCAGGGACAAGTACCGGTCCGAGGTCAGTGGAGGAGAAGGGAGGGGACTTGGTCCTCCCACCACACTGCtgcaggagacgctgcgtctcagtagAAATTGACAGATGAgctttaaggccggtcctagcaatcga	TCATCTGTCAATTT
ENSG00000130175.10;PRKCSH;chr19-11447692-11447789-11447438-11447618-11448221-11448291	AAATTGACAGGTTC	TGGAGACAGAGAGGGTGGGGGAAGGGCTACTCACTGACCCTGCCCCTGCCCCAG	GAGGCCCCACCGCCACTGTCACCCCCGCAGCCGGCCAGCCCTGCTGAGGAAGACAAAATGCCGCCCTACGACGAGCAGACGCAGGCCTTCATCGATG	GTGAGGGTGGGCGGGGGCCAGGCTCCTCGGGTGGGCCCAGC	TGGAGACAGAGAGGGTGGGGGAAGGGCTACTCACTGACCCTGCCCCTGCCCCAGGAGGCCCCACCGCCACTGTCACCCCCGCAGCCGGCCAGCCCTGCTGAGGAAGACAAAATGCCGCCCTACGACGAGCAGACGCAGGCCTTCATCGATGGTGAGGGTGGGCGGGGGCCAGGCTCCTCGGGTGGGCCCAGC	aagcttcgacaccgagctcgTGGAGACAGAGAGGGTGGGGGAAGGGCTACTCACTGACCCTGCCCCTGCCCCAGGAGGCCCCACCGCCACTGTCACCCCCGCAGCCGGCCAGCCCTGCTGAGGAAGACAAAATGCCGCCCTACGACGAGCAGACGCAGGCCTTCATCGATGGTGAGGGTGGGCGGGGGCCAGGCTCCTCGGGTGGGCCCAGCtgcaggagacgctgcgtctcagtagAAATTGACAGGTTCgctttaaggccggtcctagcaatcga	GAACCTGTCAATTT
ENSG00000130175.10;PRKCSH;chr19-11447722-11447789-11447438-11447618-11448221-11448291	AAATTGACATCGGT	GGAGAAGTGGAGACAGAGAGGGTGGGGGAAGGGCTACTCACTGACCCTGCCCCTGCCCCAGGAGGCCCCACCGCCACTGTCACCCCCGCAG	CCGGCCAGCCCTGCTGAGGAAGACAAAATGCCGCCCTACGACGAGCAGACGCAGGCCTTCATCGATG	GTGAGGGTGGGCGGGGGCCAGGCTCCTCGGGTGGGCCCAGCGTTTCCTGCCGTGGT	GGAGAAGTGGAGACAGAGAGGGTGGGGGAAGGGCTACTCACTGACCCTGCCCCTGCCCCAGGAGGCCCCACCGCCACTGTCACCCCCGCAGCCGGCCAGCCCTGCTGAGGAAGACAAAATGCCGCCCTACGACGAGCAGACGCAGGCCTTCATCGATGGTGAGGGTGGGCGGGGGCCAGGCTCCTCGGGTGGGCCCAGCGTTTCCTGCCGTGGT	aagcttcgacaccgagctcgGGAGAAGTGGAGACAGAGAGGGTGGGGGAAGGGCTACTCACTGACCCTGCCCCTGCCCCAGGAGGCCCCACCGCCACTGTCACCCCCGCAGCCGGCCAGCCCTGCTGAGGAAGACAAAATGCCGCCCTACGACGAGCAGACGCAGGCCTTCATCGATGGTGAGGGTGGGCGGGGGCCAGGCTCCTCGGGTGGGCCCAGCGTTTCCTGCCGTGGTtgcaggagacgctgcgtctcagtagAAATTGACATCGGTgctttaaggccggtcctagcaatcga	ACCGATGTCAATTT
ENSG00000130158.14;DOCK6;chr19-11229297-11229390-11228939-11229035-11232184-11232289	AAATTGACATTTCC	AACACGTCTTTCCTCCAACCACATACCCCTTCACCTCATCCACACTAACCTTCTCCTCGCCATCACATCCCATCATAG	GCCATCGACTGCAACTCTAGCCGAGCCTCCTCCTACCTCGAGGGTTCCTCCTCGGCCCCACCAGCCACCCAGCTGAGACCCACTGTGCAGAAG	GTAGTGGGGGGAGGTGCGGATGACGCTATTTTTGTCCTGGTCC	AACACGTCTTTCCTCCAACCACATACCCCTTCACCTCATCCACACTAACCTTCTCCTCGCCATCACATCCCATCATAGGCCATCGACTGCAACTCTAGCCGAGCCTCCTCCTACCTCGAGGGTTCCTCCTCGGCCCCACCAGCCACCCAGCTGAGACCCACTGTGCAGAAGGTAGTGGGGGGAGGTGCGGATGACGCTATTTTTGTCCTGGTCC	aagcttcgacaccgagctcgAACACGTCTTTCCTCCAACCACATACCCCTTCACCTCATCCACACTAACCTTCTCCTCGCCATCACATCCCATCATAGGCCATCGACTGCAACTCTAGCCGAGCCTCCTCCTACCTCGAGGGTTCCTCCTCGGCCCCACCAGCCACCCAGCTGAGACCCACTGTGCAGAAGGTAGTGGGGGGAGGTGCGGATGACGCTATTTTTGTCCTGGTCCtgcaggagacgctgcgtctcagtagAAATTGACATTTCCgctttaaggccggtcctagcaatcga	GGAAATGTCAATTT
ENSG00000127616.20;SMARCA4;chr19-10986904-10987003-10986188-10986593-10987665-10987924	AAATTGACCAGAGG	GGGCTGCCCACGGGGCTGGGCGCAGGCATAAACCTGGGACGCACTGTTTTCTCTTTTGTTTCTCCCTACATGTAG	GTATGGGAGGGCCCAACATGCCTCCCCCAGGACCCTCGGGCGTGCCCCCCGGGATGCCAGGCCAGCCTCCTGGAGGGCCTCCCAAGCCCTGGCCTGAAG	GTGAGCTCCCTCTTCTATGGTGGTGCACCCGTGCCCTTAC	GGGCTGCCCACGGGGCTGGGCGCAGGCATAAACCTGGGACGCACTGTTTTCTCTTTTGTTTCTCCCTACATGTAGGTATGGGAGGGCCCAACATGCCTCCCCCAGGACCCTCGGGCGTGCCCCCCGGGATGCCAGGCCAGCCTCCTGGAGGGCCTCCCAAGCCCTGGCCTGAAGGTGAGCTCCCTCTTCTATGGTGGTGCACCCGTGCCCTTAC	aagcttcgacaccgagctcgGGGCTGCCCACGGGGCTGGGCGCAGGCATAAACCTGGGACGCACTGTTTTCTCTTTTGTTTCTCCCTACATGTAGGTATGGGAGGGCCCAACATGCCTCCCCCAGGACCCTCGGGCGTGCCCCCCGGGATGCCAGGCCAGCCTCCTGGAGGGCCTCCCAAGCCCTGGCCTGAAGGTGAGCTCCCTCTTCTATGGTGGTGCACCCGTGCCCTTACtgcaggagacgctgcgtctcagtagAAATTGACCAGAGGgctttaaggccggtcctagcaatcga	CCTCTGGTCAATTT
ENSG00000127616.20;SMARCA4;chr19-11033766-11033865-11033081-11033517-11034122-11034146	AAATTGACCCAACA	TTTTTTTTTCTAAACTGCTGGTGAAAGACGCCGGATTGACAGCCCTGGAGACTGAAGTCCTCTATTTATCCACAG	AGCAGACACTGCAGCACGGGCAGCGGCAGTGCCAGCTTCGCCCACACTGCCCCTCCGCCAGCGGGCGTCAACCCCGACTTGGAGGAGCCACCTCTAAAG	GTGAGAGGGGTAGTTCAGTCTCCATGCCCATTCAATCCTC	TTTTTTTTTCTAAACTGCTGGTGAAAGACGCCGGATTGACAGCCCTGGAGACTGAAGTCCTCTATTTATCCACAGAGCAGACACTGCAGCACGGGCAGCGGCAGTGCCAGCTTCGCCCACACTGCCCCTCCGCCAGCGGGCGTCAACCCCGACTTGGAGGAGCCACCTCTAAAGGTGAGAGGGGTAGTTCAGTCTCCATGCCCATTCAATCCTC	aagcttcgacaccgagctcgTTTTTTTTTCTAAACTGCTGGTGAAAGACGCCGGATTGACAGCCCTGGAGACTGAAGTCCTCTATTTATCCACAGAGCAGACACTGCAGCACGGGCAGCGGCAGTGCCAGCTTCGCCCACACTGCCCCTCCGCCAGCGGGCGTCAACCCCGACTTGGAGGAGCCACCTCTAAAGGTGAGAGGGGTAGTTCAGTCTCCATGCCCATTCAATCCTCtgcaggagacgctgcgtctcagtagAAATTGACCCAACAgctttaaggccggtcctagcaatcga	TGTTGGGTCAATTT
ENSG00000127616.20;SMARCA4;chr19-11033771-11033865-11033289-11033517-11034122-11034200	AAATTGACCCGAAT	TTTTTTTCTAAACTGCTGGTGAAAGACGCCGGATTGACAGCCCTGGAGACTGAAGTCCTCTATTTATCCACAGAGCAG	ACACTGCAGCACGGGCAGCGGCAGTGCCAGCTTCGCCCACACTGCCCCTCCGCCAGCGGGCGTCAACCCCGACTTGGAGGAGCCACCTCTAAAG	GTGAGAGGGGTAGTTCAGTCTCCATGCCCATTCAATCCTCGGC	TTTTTTTCTAAACTGCTGGTGAAAGACGCCGGATTGACAGCCCTGGAGACTGAAGTCCTCTATTTATCCACAGAGCAGACACTGCAGCACGGGCAGCGGCAGTGCCAGCTTCGCCCACACTGCCCCTCCGCCAGCGGGCGTCAACCCCGACTTGGAGGAGCCACCTCTAAAGGTGAGAGGGGTAGTTCAGTCTCCATGCCCATTCAATCCTCGGC	aagcttcgacaccgagctcgTTTTTTTCTAAACTGCTGGTGAAAGACGCCGGATTGACAGCCCTGGAGACTGAAGTCCTCTATTTATCCACAGAGCAGACACTGCAGCACGGGCAGCGGCAGTGCCAGCTTCGCCCACACTGCCCCTCCGCCAGCGGGCGTCAACCCCGACTTGGAGGAGCCACCTCTAAAGGTGAGAGGGGTAGTTCAGTCTCCATGCCCATTCAATCCTCGGCtgcaggagacgctgcgtctcagtagAAATTGACCCGAATgctttaaggccggtcctagcaatcga	ATTCGGGTCAATTT
ENSG00000127616.20;SMARCA4;chr19-11039457-11039553-11034913-11035132-11041297-11041560	AAATTGACCCTTCG	CCAAGAACAAGGGGAGGCTAAATTAGGGCACGTTGTGCACTGAAACACTAAACAGACATTAAAAAATTTTGTTGTAG	AAAATTACAGGAAAAGATATCCATGACACAGCCAGCAGTGTGGCACGTGGGCTACAATTCCAGCGTGGCCTTCAGTTCTGCACACGTGCGTCAAAG	GTGGGGAGAGTTCTGGTGGTGGGTGGCGCTGAGGGCTGCACA	CCAAGAACAAGGGGAGGCTAAATTAGGGCACGTTGTGCACTGAAACACTAAACAGACATTAAAAAATTTTGTTGTAGAAAATTACAGGAAAAGATATCCATGACACAGCCAGCAGTGTGGCACGTGGGCTACAATTCCAGCGTGGCCTTCAGTTCTGCACACGTGCGTCAAAGGTGGGGAGAGTTCTGGTGGTGGGTGGCGCTGAGGGCTGCACA	aagcttcgacaccgagctcgCCAAGAACAAGGGGAGGCTAAATTAGGGCACGTTGTGCACTGAAACACTAAACAGACATTAAAAAATTTTGTTGTAGAAAATTACAGGAAAAGATATCCATGACACAGCCAGCAGTGTGGCACGTGGGCTACAATTCCAGCGTGGCCTTCAGTTCTGCACACGTGCGTCAAAGGTGGGGAGAGTTCTGGTGGTGGGTGGCGCTGAGGGCTGCACAtgcaggagacgctgcgtctcagtagAAATTGACCCTTCGgctttaaggccggtcctagcaatcga	CGAAGGGTCAATTT
ENSG00000127616.20;SMARCA4;chr19-11058787-11058889-11058254-11058363-11059752-11059845	AAATTGACCGGAGA	CCAGCACACAGCCAGGCCTGCGGGCAGGCGAGGCGGGGTCCTGAGGTAAGACCTGCTCCTCCCGTCCACTGCAG	GAGCGCATTCGCAACCACAAGTACCGCAGCCTCAACGACCTAGAGAAGGACGTCATGCTCCTGTGCCAGAACGCACAGACCTTCAACCTGGAGGGCTCCCTG	GTGAGGGCACCGCTGGGGGTTGGGGATGGGCCACTCCCA	CCAGCACACAGCCAGGCCTGCGGGCAGGCGAGGCGGGGTCCTGAGGTAAGACCTGCTCCTCCCGTCCACTGCAGGAGCGCATTCGCAACCACAAGTACCGCAGCCTCAACGACCTAGAGAAGGACGTCATGCTCCTGTGCCAGAACGCACAGACCTTCAACCTGGAGGGCTCCCTGGTGAGGGCACCGCTGGGGGTTGGGGATGGGCCACTCCCA	aagcttcgacaccgagctcgCCAGCACACAGCCAGGCCTGCGGGCAGGCGAGGCGGGGTCCTGAGGTAAGACCTGCTCCTCCCGTCCACTGCAGGAGCGCATTCGCAACCACAAGTACCGCAGCCTCAACGACCTAGAGAAGGACGTCATGCTCCTGTGCCAGAACGCACAGACCTTCAACCTGGAGGGCTCCCTGGTGAGGGCACCGCTGGGGGTTGGGGATGGGCCACTCCCAtgcaggagacgctgcgtctcagtagAAATTGACCGGAGAgctttaaggccggtcctagcaatcga	TCTCCGGTCAATTT
ENSG00000142453.12;CARM1;chr19-10909102-10909207-10908038-10908145-10912183-10912252	AAATTGACCTACTT	ACAGGGCTGGCCAGGGCCTTGGCTGCCTCGTGCCACCATGTGCCCCGTGCCATCGGTATGTCTCTGTTCCAG	TTTTATGGCTACCTGTCCCAGCAGCAGAACATGATGCAGGACTACGTGCGGACAGGCACCTACCAGCGCGCCATCCTGCAAAACCACACCGACTTCAAGGACAAG	GTGAGTGGCCCGCGCATGTGCCCACCTCTCTGCTTCT	ACAGGGCTGGCCAGGGCCTTGGCTGCCTCGTGCCACCATGTGCCCCGTGCCATCGGTATGTCTCTGTTCCAGTTTTATGGCTACCTGTCCCAGCAGCAGAACATGATGCAGGACTACGTGCGGACAGGCACCTACCAGCGCGCCATCCTGCAAAACCACACCGACTTCAAGGACAAGGTGAGTGGCCCGCGCATGTGCCCACCTCTCTGCTTCT	aagcttcgacaccgagctcgACAGGGCTGGCCAGGGCCTTGGCTGCCTCGTGCCACCATGTGCCCCGTGCCATCGGTATGTCTCTGTTCCAGTTTTATGGCTACCTGTCCCAGCAGCAGAACATGATGCAGGACTACGTGCGGACAGGCACCTACCAGCGCGCCATCCTGCAAAACCACACCGACTTCAAGGACAAGGTGAGTGGCCCGCGCATGTGCCCACCTCTCTGCTTCTtgcaggagacgctgcgtctcagtagAAATTGACCTACTTgctttaaggccggtcctagcaatcga	AAGTAGGTCAATTT
ENSG00000142453.12;CARM1;chr19-10912183-10912294-10909102-10909207-10913876-10913931	AAATTGACCTCTCG	ATGATCACTGTCACCTCCCCATCACCGTCGCCTCCTATGTCTCGCTCTCACCTCCCACTCCTCCCTCAG	ATCGTTCTTGATGTTGGCTGTGGCTCTGGGATCCTGTCGTTTTTTGCCGCCCAAGCTGGAGCACGGAAAATCTACGCGGTGGAGGCCAGCACCATGGCCCAGCACGCTGAG	GTCAGTGGCCCGCTGGTGCCCACCCAGCCTCGTC	ATGATCACTGTCACCTCCCCATCACCGTCGCCTCCTATGTCTCGCTCTCACCTCCCACTCCTCCCTCAGATCGTTCTTGATGTTGGCTGTGGCTCTGGGATCCTGTCGTTTTTTGCCGCCCAAGCTGGAGCACGGAAAATCTACGCGGTGGAGGCCAGCACCATGGCCCAGCACGCTGAGGTCAGTGGCCCGCTGGTGCCCACCCAGCCTCGTC	aagcttcgacaccgagctcgATGATCACTGTCACCTCCCCATCACCGTCGCCTCCTATGTCTCGCTCTCACCTCCCACTCCTCCCTCAGATCGTTCTTGATGTTGGCTGTGGCTCTGGGATCCTGTCGTTTTTTGCCGCCCAAGCTGGAGCACGGAAAATCTACGCGGTGGAGGCCAGCACCATGGCCCAGCACGCTGAGGTCAGTGGCCCGCTGGTGCCCACCCAGCCTCGTCtgcaggagacgctgcgtctcagtagAAATTGACCTCTCGgctttaaggccggtcctagcaatcga	CGAGAGGTCAATTT
ENSG00000099203.7;TMED1;chr19-10835255-10835353-10834933-10835117-10836008-10836195	AAATTGACCTTACT	GGTTCAGCCGTAGCCCTCTTCGGCAGGCGCCCTTGGCCTACCGCTAGCCCTCCACCCGCTCTTACCTGCCCCCCAG	GTGATCGGAGGTGCTGGACTGGACGTGGACTTCACGCTGGAGAGCCCTCAGGGCGTGCTGTTGGTCAGCGAGTCCCGCAAGGCTGATGGGGTACACAC	GTGAGTTCAGTCTTGATGCCTGCCTGGGTTCAGTTACAGCC	GGTTCAGCCGTAGCCCTCTTCGGCAGGCGCCCTTGGCCTACCGCTAGCCCTCCACCCGCTCTTACCTGCCCCCCAGGTGATCGGAGGTGCTGGACTGGACGTGGACTTCACGCTGGAGAGCCCTCAGGGCGTGCTGTTGGTCAGCGAGTCCCGCAAGGCTGATGGGGTACACACGTGAGTTCAGTCTTGATGCCTGCCTGGGTTCAGTTACAGCC	aagcttcgacaccgagctcgGGTTCAGCCGTAGCCCTCTTCGGCAGGCGCCCTTGGCCTACCGCTAGCCCTCCACCCGCTCTTACCTGCCCCCCAGGTGATCGGAGGTGCTGGACTGGACGTGGACTTCACGCTGGAGAGCCCTCAGGGCGTGCTGTTGGTCAGCGAGTCCCGCAAGGCTGATGGGGTACACACGTGAGTTCAGTCTTGATGCCTGCCTGGGTTCAGTTACAGCCtgcaggagacgctgcgtctcagtagAAATTGACCTTACTgctttaaggccggtcctagcaatcga	AGTAAGGTCAATTT
ENSG00000099203.7;TMED1;chr19-10835290-10835353-10834933-10835117-10836008-10836249	AAATTGACGAACTC	CTGTATTGATCAGTGTTGGTTCAGCCGTAGCCCTCTTCGGCAGGCGCCCTTGGCCTACCGCTAGCCCTCCACCCGCTCTTACCTGCCCCCCAG	GTGATCGGAGGTGCTGGACTGGACGTGGACTTCACGCTGGAGAGCCCTCAGGGCGTGCTGTTG	GTCAGCGAGTCCCGCAAGGCTGATGGGGTACACACGTGAGTTCAGTCTTGATGCCTGC	CTGTATTGATCAGTGTTGGTTCAGCCGTAGCCCTCTTCGGCAGGCGCCCTTGGCCTACCGCTAGCCCTCCACCCGCTCTTACCTGCCCCCCAGGTGATCGGAGGTGCTGGACTGGACGTGGACTTCACGCTGGAGAGCCCTCAGGGCGTGCTGTTGGTCAGCGAGTCCCGCAAGGCTGATGGGGTACACACGTGAGTTCAGTCTTGATGCCTGC	aagcttcgacaccgagctcgCTGTATTGATCAGTGTTGGTTCAGCCGTAGCCCTCTTCGGCAGGCGCCCTTGGCCTACCGCTAGCCCTCCACCCGCTCTTACCTGCCCCCCAGGTGATCGGAGGTGCTGGACTGGACGTGGACTTCACGCTGGAGAGCCCTCAGGGCGTGCTGTTGGTCAGCGAGTCCCGCAAGGCTGATGGGGTACACACGTGAGTTCAGTCTTGATGCCTGCtgcaggagacgctgcgtctcagtagAAATTGACGAACTCgctttaaggccggtcctagcaatcga	GAGTTCGTCAATTT
ENSG00000213339.9;QTRT1;chr19-10713117-10713197-10712952-10713040-10713368-10713437	AAATTGACGAGATA	AGGTGGGCGGGGGTGTCCTAGGTGCGTATGCCCCACGCTGACCTCCCCTCCCCGCAG	CTGCAGCTCATGAGCGCCGTCCGCACCAGCATCGTGGAGAAGCGCTTCCCGGACTTCGTGCGGGACTTCATGGGCGCCAT	GTACGGGGATCCCACCCTCTGTCCCACCTGGGCCACTGACGCTCTGGCCT	AGGTGGGCGGGGGTGTCCTAGGTGCGTATGCCCCACGCTGACCTCCCCTCCCCGCAGCTGCAGCTCATGAGCGCCGTCCGCACCAGCATCGTGGAGAAGCGCTTCCCGGACTTCGTGCGGGACTTCATGGGCGCCATGTACGGGGATCCCACCCTCTGTCCCACCTGGGCCACTGACGCTCTGGCCT	aagcttcgacaccgagctcgAGGTGGGCGGGGGTGTCCTAGGTGCGTATGCCCCACGCTGACCTCCCCTCCCCGCAGCTGCAGCTCATGAGCGCCGTCCGCACCAGCATCGTGGAGAAGCGCTTCCCGGACTTCGTGCGGGACTTCATGGGCGCCATGTACGGGGATCCCACCCTCTGTCCCACCTGGGCCACTGACGCTCTGGCCTtgcaggagacgctgcgtctcagtagAAATTGACGAGATAgctttaaggccggtcctagcaatcga	TATCTCGTCAATTT
ENSG00000129353.15;SLC44A2;chr19-10627721-10627795-10626252-10626301-10627919-10628004	AAATTGACGCATAC	CATGGATGAGGGTGTTTGCAGAGGGCAGATGGGCCCATGGTGCACACAGCACCAAGCCTCCTCCAAACACTGCCCCTCTGCTCCCCAG	GGGCTGCACGGATATCATATGCTGTGTGTTCCTGCTCCTGGCCATTGTGGGCTACGTGGCTGTAGGCATCATAG	GTGAGTAGAGAATGAGCAGGACTTGGAGTTGCAGGGTAGGCGGAGGCAGCCAT	CATGGATGAGGGTGTTTGCAGAGGGCAGATGGGCCCATGGTGCACACAGCACCAAGCCTCCTCCAAACACTGCCCCTCTGCTCCCCAGGGGCTGCACGGATATCATATGCTGTGTGTTCCTGCTCCTGGCCATTGTGGGCTACGTGGCTGTAGGCATCATAGGTGAGTAGAGAATGAGCAGGACTTGGAGTTGCAGGGTAGGCGGAGGCAGCCAT	aagcttcgacaccgagctcgCATGGATGAGGGTGTTTGCAGAGGGCAGATGGGCCCATGGTGCACACAGCACCAAGCCTCCTCCAAACACTGCCCCTCTGCTCCCCAGGGGCTGCACGGATATCATATGCTGTGTGTTCCTGCTCCTGGCCATTGTGGGCTACGTGGCTGTAGGCATCATAGGTGAGTAGAGAATGAGCAGGACTTGGAGTTGCAGGGTAGGCGGAGGCAGCCATtgcaggagacgctgcgtctcagtagAAATTGACGCATACgctttaaggccggtcctagcaatcga	GTATGCGTCAATTT
ENSG00000129353.15;SLC44A2;chr19-10631056-10631141-10627919-10628004-10631274-10631385	AAATTGACGCTATG	ATCCTGGGCAACAAGAGCGAGACTCTGTCTCAAAAAAAAAAAAAAATCTTAACAGTTTCCATTCTCCCTTCTCTAACTCCAG	GAACAAACCCTATCTGTTTTATTTCAACATTGTGAAATGTGCCAGCCCCCTGGTTCTGCTGGAATTCCAATGTCCCACTCCCCAG	GTAACCTGGTCCCCACCGTTCCCTTTTTCCTCTCCCCGCTTCCCATC	ATCCTGGGCAACAAGAGCGAGACTCTGTCTCAAAAAAAAAAAAAAATCTTAACAGTTTCCATTCTCCCTTCTCTAACTCCAGGAACAAACCCTATCTGTTTTATTTCAACATTGTGAAATGTGCCAGCCCCCTGGTTCTGCTGGAATTCCAATGTCCCACTCCCCAGGTAACCTGGTCCCCACCGTTCCCTTTTTCCTCTCCCCGCTTCCCATC	aagcttcgacaccgagctcgATCCTGGGCAACAAGAGCGAGACTCTGTCTCAAAAAAAAAAAAAAATCTTAACAGTTTCCATTCTCCCTTCTCTAACTCCAGGAACAAACCCTATCTGTTTTATTTCAACATTGTGAAATGTGCCAGCCCCCTGGTTCTGCTGGAATTCCAATGTCCCACTCCCCAGGTAACCTGGTCCCCACCGTTCCCTTTTTCCTCTCCCCGCTTCCCATCtgcaggagacgctgcgtctcagtagAAATTGACGCTATGgctttaaggccggtcctagcaatcga	CATAGCGTCAATTT
ENSG00000129353.15;SLC44A2;chr19-10632043-10632156-10631867-10631951-10634755-10634887	AAATTGACGGAGTG	TCCCCTGGCTGCCCCCTCTAAGCCTGGCTGAGGGTGGAGTCTGTTCATGACCGTTTTCTTTTCCCCAG	AGGCCTGGTCATTGCCATGGCGATGAGCCTCCTGTTCATCATCCTGCTTCGCTTCCTGGCTGGTATTATGGTCTGGGTGATGATCATCATGGTGATTCTGGTGCTGGGCTACG	GTGCGTCACCCCCTCCCTGTGGCTTCTCTTTCC	TCCCCTGGCTGCCCCCTCTAAGCCTGGCTGAGGGTGGAGTCTGTTCATGACCGTTTTCTTTTCCCCAGAGGCCTGGTCATTGCCATGGCGATGAGCCTCCTGTTCATCATCCTGCTTCGCTTCCTGGCTGGTATTATGGTCTGGGTGATGATCATCATGGTGATTCTGGTGCTGGGCTACGGTGCGTCACCCCCTCCCTGTGGCTTCTCTTTCC	aagcttcgacaccgagctcgTCCCCTGGCTGCCCCCTCTAAGCCTGGCTGAGGGTGGAGTCTGTTCATGACCGTTTTCTTTTCCCCAGAGGCCTGGTCATTGCCATGGCGATGAGCCTCCTGTTCATCATCCTGCTTCGCTTCCTGGCTGGTATTATGGTCTGGGTGATGATCATCATGGTGATTCTGGTGCTGGGCTACGGTGCGTCACCCCCTCCCTGTGGCTTCTCTTTCCtgcaggagacgctgcgtctcagtagAAATTGACGGAGTGgctttaaggccggtcctagcaatcga	CACTCCGTCAATTT
ENSG00000161847.14;RAVER1;chr19-10330459-10330526-10328641-10329111-10333288-10333491	AAATTGACGGTATC	GCCTTCATAGCTGGTGGCAGCTATGAAGCGGCACTGGGTTGCCCCCTTCCATCTCCAGTAACTCCCTGTCTTTTGTCTTGTATCTCCACAG	GAAGTACATGACCTGCTCAGTGACTATGAGCTCAAATACTGTTTTGTGGACAAATACAAAGGGACAG	GTTTGTGGGGCCATGGGGCGGGCCAGGGCAGGGAGTGACCATCCCTGAAGATGGGA	GCCTTCATAGCTGGTGGCAGCTATGAAGCGGCACTGGGTTGCCCCCTTCCATCTCCAGTAACTCCCTGTCTTTTGTCTTGTATCTCCACAGGAAGTACATGACCTGCTCAGTGACTATGAGCTCAAATACTGTTTTGTGGACAAATACAAAGGGACAGGTTTGTGGGGCCATGGGGCGGGCCAGGGCAGGGAGTGACCATCCCTGAAGATGGGA	aagcttcgacaccgagctcgGCCTTCATAGCTGGTGGCAGCTATGAAGCGGCACTGGGTTGCCCCCTTCCATCTCCAGTAACTCCCTGTCTTTTGTCTTGTATCTCCACAGGAAGTACATGACCTGCTCAGTGACTATGAGCTCAAATACTGTTTTGTGGACAAATACAAAGGGACAGGTTTGTGGGGCCATGGGGCGGGCCAGGGCAGGGAGTGACCATCCCTGAAGATGGGAtgcaggagacgctgcgtctcagtagAAATTGACGGTATCgctttaaggccggtcctagcaatcga	GATACCGTCAATTT
ENSG00000105364.14;MRPL4;chr19-10256707-10256825-10254588-10254640-10258221-10258234	AAATTGACGTAGCT	ACTGATCTGCCCGGCTCCCTGACACCTGCCTCGTGGACCTGACCCCCCTCCTCTTTGTGCCTCCAG	AGCTATGCCAAGACCAAGACGAGAGCCGAGGTGCGGGGCGGTGGCCGGAAGCCTTGGCCGCAGAAAGGCACTGGGCGGGCCCGGCATGGCAGCATCCGCTCTCCGCTCTGGCGAGGAG	GTAACAGGACAGGGTGGAGGGGGCGGGGAGG	ACTGATCTGCCCGGCTCCCTGACACCTGCCTCGTGGACCTGACCCCCCTCCTCTTTGTGCCTCCAGAGCTATGCCAAGACCAAGACGAGAGCCGAGGTGCGGGGCGGTGGCCGGAAGCCTTGGCCGCAGAAAGGCACTGGGCGGGCCCGGCATGGCAGCATCCGCTCTCCGCTCTGGCGAGGAGGTAACAGGACAGGGTGGAGGGGGCGGGGAGG	aagcttcgacaccgagctcgACTGATCTGCCCGGCTCCCTGACACCTGCCTCGTGGACCTGACCCCCCTCCTCTTTGTGCCTCCAGAGCTATGCCAAGACCAAGACGAGAGCCGAGGTGCGGGGCGGTGGCCGGAAGCCTTGGCCGCAGAAAGGCACTGGGCGGGCCCGGCATGGCAGCATCCGCTCTCCGCTCTGGCGAGGAGGTAACAGGACAGGGTGGAGGGGGCGGGGAGGtgcaggagacgctgcgtctcagtagAAATTGACGTAGCTgctttaaggccggtcctagcaatcga	AGCTACGTCAATTT
ENSG00000130816.17;DNMT1;chr19-10134216-10134307-10133341-10133701-10135735-10135852	AAATTGACGTGCAT	CAGGGGCTGGCAGTACACCTGCCCCCGGGCCTTGGGCCTGGGTGTCCACATCAGGCATTGCCCTTCTCCCCTCCTGCAG	GTGGGCAATGCCGTGCCACCGCCCCTGGCCAAAGCCATTGGCTTGGAGATCAAGCTTTGTATGTTGGCCAAAGCCCGAGAGAGTGCCTCAG	GTATGGTGGGGTGGGCCAGGCTTCCTCTGGGGCCTGACTGCCCT	CAGGGGCTGGCAGTACACCTGCCCCCGGGCCTTGGGCCTGGGTGTCCACATCAGGCATTGCCCTTCTCCCCTCCTGCAGGTGGGCAATGCCGTGCCACCGCCCCTGGCCAAAGCCATTGGCTTGGAGATCAAGCTTTGTATGTTGGCCAAAGCCCGAGAGAGTGCCTCAGGTATGGTGGGGTGGGCCAGGCTTCCTCTGGGGCCTGACTGCCCT	aagcttcgacaccgagctcgCAGGGGCTGGCAGTACACCTGCCCCCGGGCCTTGGGCCTGGGTGTCCACATCAGGCATTGCCCTTCTCCCCTCCTGCAGGTGGGCAATGCCGTGCCACCGCCCCTGGCCAAAGCCATTGGCTTGGAGATCAAGCTTTGTATGTTGGCCAAAGCCCGAGAGAGTGCCTCAGGTATGGTGGGGTGGGCCAGGCTTCCTCTGGGGCCTGACTGCCCTtgcaggagacgctgcgtctcagtagAAATTGACGTGCATgctttaaggccggtcctagcaatcga	ATGCACGTCAATTT
ENSG00000130816.17;DNMT1;chr19-10218751-10218869-10182040-10182077-10231203-10231286	AAATTGACGTTTCT	TACAGGTGTGAGCCAACTTGCCTGGCTATTTATGGCTCTCTAACTTTTTTTTTTTTTTTGATACAG	GGTCTGACTCTGTCACCCAGGCTGGAGTGCAGTGACGTAATCACAGCTCACCGCAGCCTTGACCTCCTGGGCTCAAGCCATCCTCCCACCTCAATCTCCCAAGTAGGTGGAACTACAG	GTATGTGCCAACACACTGGCCTGCTTTTTTG	TACAGGTGTGAGCCAACTTGCCTGGCTATTTATGGCTCTCTAACTTTTTTTTTTTTTTTGATACAGGGTCTGACTCTGTCACCCAGGCTGGAGTGCAGTGACGTAATCACAGCTCACCGCAGCCTTGACCTCCTGGGCTCAAGCCATCCTCCCACCTCAATCTCCCAAGTAGGTGGAACTACAGGTATGTGCCAACACACTGGCCTGCTTTTTTG	aagcttcgacaccgagctcgTACAGGTGTGAGCCAACTTGCCTGGCTATTTATGGCTCTCTAACTTTTTTTTTTTTTTTGATACAGGGTCTGACTCTGTCACCCAGGCTGGAGTGCAGTGACGTAATCACAGCTCACCGCAGCCTTGACCTCCTGGGCTCAAGCCATCCTCCCACCTCAATCTCCCAAGTAGGTGGAACTACAGGTATGTGCCAACACACTGGCCTGCTTTTTTGtgcaggagacgctgcgtctcagtagAAATTGACGTTTCTgctttaaggccggtcctagcaatcga	AGAAACGTCAATTT
ENSG00000243207.6;PPAN-P2RY11;chr19-10110944-10111022-10110696-10110866-10113632-10114738	AAATTGACTAGACC	CAGGGCACCCAGAGCCTGTCCTTGTCTCTGGGGGCCCTGACACTGTCTCTCCCCACAG	ACCTGTTCCCCGAGGCCAAGCAGAAACGGCTTGCCAAGTCTCCAGGGCGGAAGCGGAAGCGGTGGGAAATGGATCGAG	GCAGGGGTCGCCTTTGTGACCAGAAGTTTCCCAAGACCAAGGACAAGTCCC	CAGGGCACCCAGAGCCTGTCCTTGTCTCTGGGGGCCCTGACACTGTCTCTCCCCACAGACCTGTTCCCCGAGGCCAAGCAGAAACGGCTTGCCAAGTCTCCAGGGCGGAAGCGGAAGCGGTGGGAAATGGATCGAGGCAGGGGTCGCCTTTGTGACCAGAAGTTTCCCAAGACCAAGGACAAGTCCC	aagcttcgacaccgagctcgCAGGGCACCCAGAGCCTGTCCTTGTCTCTGGGGGCCCTGACACTGTCTCTCCCCACAGACCTGTTCCCCGAGGCCAAGCAGAAACGGCTTGCCAAGTCTCCAGGGCGGAAGCGGAAGCGGTGGGAAATGGATCGAGGCAGGGGTCGCCTTTGTGACCAGAAGTTTCCCAAGACCAAGGACAAGTCCCtgcaggagacgctgcgtctcagtagAAATTGACTAGACCgctttaaggccggtcctagcaatcga	GGTCTAGTCAATTT
ENSG00000267106.8;ZNF561-AS1;chr19-9626783-9626860-9621486-9621645-9627715-9627806	AAATTGACTCAGGT	ACAGTTTTGGATATGCCAAAGTGGAATATCTGGATCACATGGTAATTCTGTTTAATCGTTCTTTTTTTTTCTTTTTTTTGAGACAG	GGTCTCACTCTATTGTCTAGGCTCGAATGCAGTGACGTGATCATGGATCACTGCAGTCCTCAACTTACTGGGCTCAG	GTAATCCTCCCACCTCAACCTCCCAGGTAGCAGAGATTACAGGTGCATGCC	ACAGTTTTGGATATGCCAAAGTGGAATATCTGGATCACATGGTAATTCTGTTTAATCGTTCTTTTTTTTTCTTTTTTTTGAGACAGGGTCTCACTCTATTGTCTAGGCTCGAATGCAGTGACGTGATCATGGATCACTGCAGTCCTCAACTTACTGGGCTCAGGTAATCCTCCCACCTCAACCTCCCAGGTAGCAGAGATTACAGGTGCATGCC	aagcttcgacaccgagctcgACAGTTTTGGATATGCCAAAGTGGAATATCTGGATCACATGGTAATTCTGTTTAATCGTTCTTTTTTTTTCTTTTTTTTGAGACAGGGTCTCACTCTATTGTCTAGGCTCGAATGCAGTGACGTGATCATGGATCACTGCAGTCCTCAACTTACTGGGCTCAGGTAATCCTCCCACCTCAACCTCCCAGGTAGCAGAGATTACAGGTGCATGCCtgcaggagacgctgcgtctcagtagAAATTGACTCAGGTgctttaaggccggtcctagcaatcga	ACCTGAGTCAATTT
ENSG00000196110.8;ZNF699;chr19-9305071-9305124-9302377-9302504-9309349-9309838	AAATTGACTCGATG	CATCCAGGCTCATGAGTGTGGGAATTTTGGGGAGGTCTGGATTCTCATGTCACCTTTTTTAATTCTAACTTCTCAATATCCTGCTTTTCTTCATGAAG	GCGACATGGAGGAAGAAAGAAAAACTGCTGAGTTACAGAAAAATAGAATACAG	GTAAGTAAAAGGTGATAATTGTCCAAAAGAATATTTCCATTGTACCAGGTCTCCCTCAGTGTT	CATCCAGGCTCATGAGTGTGGGAATTTTGGGGAGGTCTGGATTCTCATGTCACCTTTTTTAATTCTAACTTCTCAATATCCTGCTTTTCTTCATGAAGGCGACATGGAGGAAGAAAGAAAAACTGCTGAGTTACAGAAAAATAGAATACAGGTAAGTAAAAGGTGATAATTGTCCAAAAGAATATTTCCATTGTACCAGGTCTCCCTCAGTGTT	aagcttcgacaccgagctcgCATCCAGGCTCATGAGTGTGGGAATTTTGGGGAGGTCTGGATTCTCATGTCACCTTTTTTAATTCTAACTTCTCAATATCCTGCTTTTCTTCATGAAGGCGACATGGAGGAAGAAAGAAAAACTGCTGAGTTACAGAAAAATAGAATACAGGTAAGTAAAAGGTGATAATTGTCCAAAAGAATATTTCCATTGTACCAGGTCTCCCTCAGTGTTtgcaggagacgctgcgtctcagtagAAATTGACTCGATGgctttaaggccggtcctagcaatcga	CATCGAGTCAATTT
ENSG00000130803.15;ZNF317;chr19-9157979-9158075-9156611-9157394-9158825-9158908	AAATTGACTCTGGA	GTGTTGAGCCCAGGCTACTGGAAGGGGTTGTCCTCTGCATGGCCCTCCCTCAACCTGTGTCTTTCCCGTGAGTGTAG	GGTATCAGGTCGGCAAACCCAGCCTCATCTCACACTTGGAGCAGGAGGAGGAGCCGAGGACAGAGGAGAGGGGCGCTCACCAGGGCGCTTGTGCAG	GTGAGCGAGCCCCAGGCAAAGAGCGGTGCTGTGACTCTACCT	GTGTTGAGCCCAGGCTACTGGAAGGGGTTGTCCTCTGCATGGCCCTCCCTCAACCTGTGTCTTTCCCGTGAGTGTAGGGTATCAGGTCGGCAAACCCAGCCTCATCTCACACTTGGAGCAGGAGGAGGAGCCGAGGACAGAGGAGAGGGGCGCTCACCAGGGCGCTTGTGCAGGTGAGCGAGCCCCAGGCAAAGAGCGGTGCTGTGACTCTACCT	aagcttcgacaccgagctcgGTGTTGAGCCCAGGCTACTGGAAGGGGTTGTCCTCTGCATGGCCCTCCCTCAACCTGTGTCTTTCCCGTGAGTGTAGGGTATCAGGTCGGCAAACCCAGCCTCATCTCACACTTGGAGCAGGAGGAGGAGCCGAGGACAGAGGAGAGGGGCGCTCACCAGGGCGCTTGTGCAGGTGAGCGAGCCCCAGGCAAAGAGCGGTGCTGTGACTCTACCTtgcaggagacgctgcgtctcagtagAAATTGACTCTGGAgctttaaggccggtcctagcaatcga	TCCAGAGTCAATTT
ENSG00000099889.14;ARVCF;chr22-20010454-20010508-19981932-19982091-20016588-20016823	AAATTGACTGCACA	GGTCCTGCTTAGAGGACGGTCTGGGCTTGTGTACCTTTATCCGGCAGGGACCTACCCAGCTGGATTGACCTCACTCATGCCCTCTGGTTTCCCTGCAG	GAGCCAGAGCCTGCAGGGTGGGTGTCGGGACATGCTGATCTTCCCTCAAGACAG	GTGAGTGGCCTGGGTTTAGCTTGGGGACATCCTCTCCCACATAGGACAGCAGAGTGTTCTGGT	GGTCCTGCTTAGAGGACGGTCTGGGCTTGTGTACCTTTATCCGGCAGGGACCTACCCAGCTGGATTGACCTCACTCATGCCCTCTGGTTTCCCTGCAGGAGCCAGAGCCTGCAGGGTGGGTGTCGGGACATGCTGATCTTCCCTCAAGACAGGTGAGTGGCCTGGGTTTAGCTTGGGGACATCCTCTCCCACATAGGACAGCAGAGTGTTCTGGT	aagcttcgacaccgagctcgGGTCCTGCTTAGAGGACGGTCTGGGCTTGTGTACCTTTATCCGGCAGGGACCTACCCAGCTGGATTGACCTCACTCATGCCCTCTGGTTTCCCTGCAGGAGCCAGAGCCTGCAGGGTGGGTGTCGGGACATGCTGATCTTCCCTCAAGACAGGTGAGTGGCCTGGGTTTAGCTTGGGGACATCCTCTCCCACATAGGACAGCAGAGTGTTCTGGTtgcaggagacgctgcgtctcagtagAAATTGACTGCACAgctttaaggccggtcctagcaatcga	TGTGCAGTCAATTT
ENSG00000181143.15;MUC16;chr19-8866963-8867014-8866062-8866184-8868540-8868576	AAATTGACTGGCAT	GAATGGTTGTCCTGGCTTGGACCACTGATGAAGCCCAGGGGAGCTTCTCCCACTAGGTGGTGGGCTTTTGTCCTCTCTGATGGACTGTTCCTTCCACAG	CTCCCAAGCCAGCCACCACATTCCTGCCTCCTCTGTCAGAAGCCACAACAG	GTATTTGGGGCCATTTTTCCTCCTCGAAGATTAGAATAGCATTTCAATCAGACACCTGCCCTCG	GAATGGTTGTCCTGGCTTGGACCACTGATGAAGCCCAGGGGAGCTTCTCCCACTAGGTGGTGGGCTTTTGTCCTCTCTGATGGACTGTTCCTTCCACAGCTCCCAAGCCAGCCACCACATTCCTGCCTCCTCTGTCAGAAGCCACAACAGGTATTTGGGGCCATTTTTCCTCCTCGAAGATTAGAATAGCATTTCAATCAGACACCTGCCCTCG	aagcttcgacaccgagctcgGAATGGTTGTCCTGGCTTGGACCACTGATGAAGCCCAGGGGAGCTTCTCCCACTAGGTGGTGGGCTTTTGTCCTCTCTGATGGACTGTTCCTTCCACAGCTCCCAAGCCAGCCACCACATTCCTGCCTCCTCTGTCAGAAGCCACAACAGGTATTTGGGGCCATTTTTCCTCCTCGAAGATTAGAATAGCATTTCAATCAGACACCTGCCCTCGtgcaggagacgctgcgtctcagtagAAATTGACTGGCATgctttaaggccggtcctagcaatcga	ATGCCAGTCAATTT
ENSG00000181143.15;MUC16;chr19-8884958-8885024-8883740-8883862-8885277-8885313	AAATTGACTGTTCT	CTCAAGCCCCACATGCAGAAATATTCCTATCTGCTGGCATTTCTGCCATGAAAGAGCTTATGCTGCTTTAACCAATGCGGGCTTCTCCTCAG	CTCCTGGGACCCCCACAGTGTATCTGGGAGCATCTAAGACTCCAGCCTCGATATTTGGCCCTTCAG	GTAAGTACCAGTCAATGGCACCTCTATTAGAGTATGCATGATGAGTGTCAACATCTC	CTCAAGCCCCACATGCAGAAATATTCCTATCTGCTGGCATTTCTGCCATGAAAGAGCTTATGCTGCTTTAACCAATGCGGGCTTCTCCTCAGCTCCTGGGACCCCCACAGTGTATCTGGGAGCATCTAAGACTCCAGCCTCGATATTTGGCCCTTCAGGTAAGTACCAGTCAATGGCACCTCTATTAGAGTATGCATGATGAGTGTCAACATCTC	aagcttcgacaccgagctcgCTCAAGCCCCACATGCAGAAATATTCCTATCTGCTGGCATTTCTGCCATGAAAGAGCTTATGCTGCTTTAACCAATGCGGGCTTCTCCTCAGCTCCTGGGACCCCCACAGTGTATCTGGGAGCATCTAAGACTCCAGCCTCGATATTTGGCCCTTCAGGTAAGTACCAGTCAATGGCACCTCTATTAGAGTATGCATGATGAGTGTCAACATCTCtgcaggagacgctgcgtctcagtagAAATTGACTGTTCTgctttaaggccggtcctagcaatcga	AGAACAGTCAATTT
ENSG00000197647.12;ZNF433;chr19-12034827-12034874-12018165-12018292-12035536-12035669	AAATTGACTTCGTT	CAGAGCCGAATAGGAGAGGCCTCAGCTGAGGAAAACACAACCCCAGGAGGCCTGAAGTAAGTGGTCCCGAGGCGGCTCAAGACTGTTTTTATTCATTTCAG	GGAGACAGGAATTGCAGGGAGAATCATGCATCAATGCCTGGAAAGGT	GTAAGTTCCTTTGGCAGAAAGGGCGGGACCTGTGGAAGGGGGGTTAGAAGGTGCAGGTGGTTGAGG	CAGAGCCGAATAGGAGAGGCCTCAGCTGAGGAAAACACAACCCCAGGAGGCCTGAAGTAAGTGGTCCCGAGGCGGCTCAAGACTGTTTTTATTCATTTCAGGGAGACAGGAATTGCAGGGAGAATCATGCATCAATGCCTGGAAAGGTGTAAGTTCCTTTGGCAGAAAGGGCGGGACCTGTGGAAGGGGGGTTAGAAGGTGCAGGTGGTTGAGG	aagcttcgacaccgagctcgCAGAGCCGAATAGGAGAGGCCTCAGCTGAGGAAAACACAACCCCAGGAGGCCTGAAGTAAGTGGTCCCGAGGCGGCTCAAGACTGTTTTTATTCATTTCAGGGAGACAGGAATTGCAGGGAGAATCATGCATCAATGCCTGGAAAGGTGTAAGTTCCTTTGGCAGAAAGGGCGGGACCTGTGGAAGGGGGGTTAGAAGGTGCAGGTGGTTGAGGtgcaggagacgctgcgtctcagtagAAATTGACTTCGTTgctttaaggccggtcctagcaatcga	AACGAAGTCAATTT
ENSG00000090659.18;CD209;chr19-7744106-7744219-7739992-7743240-7744940-7745092	AAATTGACTTTACC	GAGATGGGGAGACAGAGCCTGGAAAATGGGAAGCAGAGCTCCCTCCTGACTCCTCCTGTACCCTCCAG	AACTTCCTACAGCTGCAGTCTTCCAGAAGTAACCGCTTCACCTGGATGGGACTTTCAGATCTAAATCAGGAAGGCACGTGGCAATGGGTGGACGGCTCACCTCTGTTGCCCAG	GTAGATCTCAGAAGGGGCACCCTATCCACTGGG	GAGATGGGGAGACAGAGCCTGGAAAATGGGAAGCAGAGCTCCCTCCTGACTCCTCCTGTACCCTCCAGAACTTCCTACAGCTGCAGTCTTCCAGAAGTAACCGCTTCACCTGGATGGGACTTTCAGATCTAAATCAGGAAGGCACGTGGCAATGGGTGGACGGCTCACCTCTGTTGCCCAGGTAGATCTCAGAAGGGGCACCCTATCCACTGGG	aagcttcgacaccgagctcgGAGATGGGGAGACAGAGCCTGGAAAATGGGAAGCAGAGCTCCCTCCTGACTCCTCCTGTACCCTCCAGAACTTCCTACAGCTGCAGTCTTCCAGAAGTAACCGCTTCACCTGGATGGGACTTTCAGATCTAAATCAGGAAGGCACGTGGCAATGGGTGGACGGCTCACCTCTGTTGCCCAGGTAGATCTCAGAAGGGGCACCCTATCCACTGGGtgcaggagacgctgcgtctcagtagAAATTGACTTTACCgctttaaggccggtcctagcaatcga	GGTAAAGTCAATTT
ENSG00000288669.1;CTD-3214H19.17;chr19-7729820-7729936-7728957-7729504-7730018-7730167	AACAAACTAACCAC	GGGCGTGGTCAGGCGGTGGGGCAGGGCGGGGCGGACTCTGCAGGCTCAGATGTCCCCTCCTTTCTAG	GGCTTCCTCACTCGGAACACGCGTGGCCGTGGTTACTGGCTGGGCCTGAGGGCTGTGCGCCATCTGGGCAAGGTTCAGGGCTACCAGTGGGTGGACGGAGTCTCTCTCAGCTTCAG	GTGAGGGAAAGGCTCCTGGTGAGACCTGGGGA	GGGCGTGGTCAGGCGGTGGGGCAGGGCGGGGCGGACTCTGCAGGCTCAGATGTCCCCTCCTTTCTAGGGCTTCCTCACTCGGAACACGCGTGGCCGTGGTTACTGGCTGGGCCTGAGGGCTGTGCGCCATCTGGGCAAGGTTCAGGGCTACCAGTGGGTGGACGGAGTCTCTCTCAGCTTCAGGTGAGGGAAAGGCTCCTGGTGAGACCTGGGGA	aagcttcgacaccgagctcgGGGCGTGGTCAGGCGGTGGGGCAGGGCGGGGCGGACTCTGCAGGCTCAGATGTCCCCTCCTTTCTAGGGCTTCCTCACTCGGAACACGCGTGGCCGTGGTTACTGGCTGGGCCTGAGGGCTGTGCGCCATCTGGGCAAGGTTCAGGGCTACCAGTGGGTGGACGGAGTCTCTCTCAGCTTCAGGTGAGGGAAAGGCTCCTGGTGAGACCTGGGGAtgcaggagacgctgcgtctcagtagAACAAACTAACCACgctttaaggccggtcctagcaatcga	GTGGTTAGTTTGTT
ENSG00000183019.7;MCEMP1;chr19-7677636-7677726-7676627-7677175-7678103-7678241	AACAAACTAAGGTA	TGCAAAGGGTTGGGTAAAACAAGATCCCGGATCCACTCTCCACACCACAGAGCTCTGAGCAGATCTCCAACCCCTCCCAG	GTGCCCATGACCCAGACTATGAGAATATCACCTTGGCCTTCAAAAATCAGGACCATGCAAAGGGTGGTCATTCACGACCCACGAGCCAAG	GTGAGCAGACACCCACCTGCTCACATCCCATCACCTTGGGAAGGG	TGCAAAGGGTTGGGTAAAACAAGATCCCGGATCCACTCTCCACACCACAGAGCTCTGAGCAGATCTCCAACCCCTCCCAGGTGCCCATGACCCAGACTATGAGAATATCACCTTGGCCTTCAAAAATCAGGACCATGCAAAGGGTGGTCATTCACGACCCACGAGCCAAGGTGAGCAGACACCCACCTGCTCACATCCCATCACCTTGGGAAGGG	aagcttcgacaccgagctcgTGCAAAGGGTTGGGTAAAACAAGATCCCGGATCCACTCTCCACACCACAGAGCTCTGAGCAGATCTCCAACCCCTCCCAGGTGCCCATGACCCAGACTATGAGAATATCACCTTGGCCTTCAAAAATCAGGACCATGCAAAGGGTGGTCATTCACGACCCACGAGCCAAGGTGAGCAGACACCCACCTGCTCACATCCCATCACCTTGGGAAGGGtgcaggagacgctgcgtctcagtagAACAAACTAAGGTAgctttaaggccggtcctagcaatcga	TACCTTAGTTTGTT
ENSG00000076826.10;CAMSAP3;chr19-7606776-7606809-7606475-7606571-7607820-7607868	AACAAACTACCATG	TAGAGGTGACACACTCTCTCTTTCTTCCCCCCTCTCTCAATCTCTCTGTGCCCTGCCCGTCCCCTGTGCCGGTACCCGCTGCCCTCCTCTCTGCCTCTCTGGCCTCAG	TGCCCTACGCGCTGGTACTGGAAGCTGGTTCCT	GTAAGTGGGGCTGTCTGTCCGCCCCGTCTGCCTGCCCTGCTTGTAGCTCTGTCTGTCTGTATGTCTGTTTCTG	TAGAGGTGACACACTCTCTCTTTCTTCCCCCCTCTCTCAATCTCTCTGTGCCCTGCCCGTCCCCTGTGCCGGTACCCGCTGCCCTCCTCTCTGCCTCTCTGGCCTCAGTGCCCTACGCGCTGGTACTGGAAGCTGGTTCCTGTAAGTGGGGCTGTCTGTCCGCCCCGTCTGCCTGCCCTGCTTGTAGCTCTGTCTGTCTGTATGTCTGTTTCTG	aagcttcgacaccgagctcgTAGAGGTGACACACTCTCTCTTTCTTCCCCCCTCTCTCAATCTCTCTGTGCCCTGCCCGTCCCCTGTGCCGGTACCCGCTGCCCTCCTCTCTGCCTCTCTGGCCTCAGTGCCCTACGCGCTGGTACTGGAAGCTGGTTCCTGTAAGTGGGGCTGTCTGTCCGCCCCGTCTGCCTGCCCTGCTTGTAGCTCTGTCTGTCTGTATGTCTGTTTCTGtgcaggagacgctgcgtctcagtagAACAAACTACCATGgctttaaggccggtcctagcaatcga	CATGGTAGTTTGTT
ENSG00000076826.10;CAMSAP3;chr19-7607820-7607868-7606475-7606571-7608125-7608264	AACAAACTACGTAC	AGGACCAGGGTCAGGGCTACCCCCTCCCCCCCAAGGTGGGCTTGGGGGCCCAGCAGGTCAGCACCCCTCCCCCTTGCTGATGGCTGCTCCTCTCCCCCCAG	CACGCAATTGCCTTCTGTTTGAAGGAGTCGGGGAGCAAACCCCCCATG	GTAATGTATCCCCCGCCCCGGGGTCCCAGGAGTCCCTGTCCCCAGCCCCCGCTGCTGGCCTGGCTG	AGGACCAGGGTCAGGGCTACCCCCTCCCCCCCAAGGTGGGCTTGGGGGCCCAGCAGGTCAGCACCCCTCCCCCTTGCTGATGGCTGCTCCTCTCCCCCCAGCACGCAATTGCCTTCTGTTTGAAGGAGTCGGGGAGCAAACCCCCCATGGTAATGTATCCCCCGCCCCGGGGTCCCAGGAGTCCCTGTCCCCAGCCCCCGCTGCTGGCCTGGCTG	aagcttcgacaccgagctcgAGGACCAGGGTCAGGGCTACCCCCTCCCCCCCAAGGTGGGCTTGGGGGCCCAGCAGGTCAGCACCCCTCCCCCTTGCTGATGGCTGCTCCTCTCCCCCCAGCACGCAATTGCCTTCTGTTTGAAGGAGTCGGGGAGCAAACCCCCCATGGTAATGTATCCCCCGCCCCGGGGTCCCAGGAGTCCCTGTCCCCAGCCCCCGCTGCTGGCCTGGCTGtgcaggagacgctgcgtctcagtagAACAAACTACGTACgctttaaggccggtcctagcaatcga	GTACGTAGTTTGTT
ENSG00000205744.10;DENND1C;chr19-6475705-6475751-6475483-6475585-6475836-6475937	AACAAACTAGAGAT	GGGGCAGGGCCTGTGGGCAGGCCCTGGGGGCGGTGCCTGCATGACCCCGTCCCCTCGGTCCGCAG	CGCGCCCATGCCCTACCTCATTGGAGTGCACGCCAGTCTCGCCGAG	GTGAGCGTGGATCTACCCAGACGACGGGGACGTGAGGGTTCCCCCTTCCTCTACATCCCCAGATGCC	GGGGCAGGGCCTGTGGGCAGGCCCTGGGGGCGGTGCCTGCATGACCCCGTCCCCTCGGTCCGCAGCGCGCCCATGCCCTACCTCATTGGAGTGCACGCCAGTCTCGCCGAGGTGAGCGTGGATCTACCCAGACGACGGGGACGTGAGGGTTCCCCCTTCCTCTACATCCCCAGATGCC	aagcttcgacaccgagctcgGGGGCAGGGCCTGTGGGCAGGCCCTGGGGGCGGTGCCTGCATGACCCCGTCCCCTCGGTCCGCAGCGCGCCCATGCCCTACCTCATTGGAGTGCACGCCAGTCTCGCCGAGGTGAGCGTGGATCTACCCAGACGACGGGGACGTGAGGGTTCCCCCTTCCTCTACATCCCCAGATGCCtgcaggagacgctgcgtctcagtagAACAAACTAGAGATgctttaaggccggtcctagcaatcga	ATCTCTAGTTTGTT
ENSG00000205744.10;DENND1C;chr19-6479858-6479902-6479668-6479718-6481678-6481787	AACAAACTAGGAGC	CCTGCCTCCCTGCAGGAGGGTGAGTTGGGAGCCTGGGAGTGAGGGAGTGGGAGGGGAGGGTGGGCCTGGGTCGCTGAACTTAGAGGCGTGCTCTCTTCTACAG	ATCCCCCCATCCTGCGGCAGTTCCCTCCAGACTTCAGGGACCAG	GTATTCAGGCTGGCTCCTTGCTCCCCCAGGGCGAGGGCCAGTCTCCCAGGGGGAGGGGACTTGGTTTC	CCTGCCTCCCTGCAGGAGGGTGAGTTGGGAGCCTGGGAGTGAGGGAGTGGGAGGGGAGGGTGGGCCTGGGTCGCTGAACTTAGAGGCGTGCTCTCTTCTACAGATCCCCCCATCCTGCGGCAGTTCCCTCCAGACTTCAGGGACCAGGTATTCAGGCTGGCTCCTTGCTCCCCCAGGGCGAGGGCCAGTCTCCCAGGGGGAGGGGACTTGGTTTC	aagcttcgacaccgagctcgCCTGCCTCCCTGCAGGAGGGTGAGTTGGGAGCCTGGGAGTGAGGGAGTGGGAGGGGAGGGTGGGCCTGGGTCGCTGAACTTAGAGGCGTGCTCTCTTCTACAGATCCCCCCATCCTGCGGCAGTTCCCTCCAGACTTCAGGGACCAGGTATTCAGGCTGGCTCCTTGCTCCCCCAGGGCGAGGGCCAGTCTCCCAGGGGGAGGGGACTTGGTTTCtgcaggagacgctgcgtctcagtagAACAAACTAGGAGCgctttaaggccggtcctagcaatcga	GCTCCTAGTTTGTT
ENSG00000088247.18;KHSRP;chr19-6420072-6420144-6419202-6419260-6420421-6420471	AACAAACTATACCG	AGGGGCTGGGGCCCCGGCCACACAGTCTCCTGAGGCCTGGGCTCCCTTCCCTCATCACGCTTTGCTTTTCTCCTTCTTTCTCCATCCAG	TCATTGGCAGAGGAGGTGAACAAATTAACAAAATCCAACAGGATTCAGGCTGCAAAGTACAGATTTCTCCAG	GTATAAGAGCGTCAGGTTCCTGCCAGAGTGGGGGCCAGGGTTGGGCCCTTTGCA	AGGGGCTGGGGCCCCGGCCACACAGTCTCCTGAGGCCTGGGCTCCCTTCCCTCATCACGCTTTGCTTTTCTCCTTCTTTCTCCATCCAGTCATTGGCAGAGGAGGTGAACAAATTAACAAAATCCAACAGGATTCAGGCTGCAAAGTACAGATTTCTCCAGGTATAAGAGCGTCAGGTTCCTGCCAGAGTGGGGGCCAGGGTTGGGCCCTTTGCA	aagcttcgacaccgagctcgAGGGGCTGGGGCCCCGGCCACACAGTCTCCTGAGGCCTGGGCTCCCTTCCCTCATCACGCTTTGCTTTTCTCCTTCTTTCTCCATCCAGTCATTGGCAGAGGAGGTGAACAAATTAACAAAATCCAACAGGATTCAGGCTGCAAAGTACAGATTTCTCCAGGTATAAGAGCGTCAGGTTCCTGCCAGAGTGGGGGCCAGGGTTGGGCCCTTTGCAtgcaggagacgctgcgtctcagtagAACAAACTATACCGgctttaaggccggtcctagcaatcga	CGGTATAGTTTGTT
ENSG00000185386.15;MAPK11;chr22-50267568-50267627-50267370-50267482-50267819-50267949	AACAAACTATTCCT	CAGGGGGCGCGGCCTGGCACTGGGGGCGTGGCCCGGGGGGAGCTGAACGACAGCCGGGGGTTCGTCGCCCGGCCCTGACGCCCCCCGCCACCTAG	GTCATCGGGCTTCTGGACGTCTTCACGCCGGCCACGTCCATCGAGGACTTCAGCGAAGT	GTGAGCGGCGGGGCGGGCGAGGCAGCGGGGAGCGCGTTCGCGGTGGGGCGGTGGGGCCCT	CAGGGGGCGCGGCCTGGCACTGGGGGCGTGGCCCGGGGGGAGCTGAACGACAGCCGGGGGTTCGTCGCCCGGCCCTGACGCCCCCCGCCACCTAGGTCATCGGGCTTCTGGACGTCTTCACGCCGGCCACGTCCATCGAGGACTTCAGCGAAGTGTGAGCGGCGGGGCGGGCGAGGCAGCGGGGAGCGCGTTCGCGGTGGGGCGGTGGGGCCCT	aagcttcgacaccgagctcgCAGGGGGCGCGGCCTGGCACTGGGGGCGTGGCCCGGGGGGAGCTGAACGACAGCCGGGGGTTCGTCGCCCGGCCCTGACGCCCCCCGCCACCTAGGTCATCGGGCTTCTGGACGTCTTCACGCCGGCCACGTCCATCGAGGACTTCAGCGAAGTGTGAGCGGCGGGGCGGGCGAGGCAGCGGGGAGCGCGTTCGCGGTGGGGCGGTGGGGCCCTtgcaggagacgctgcgtctcagtagAACAAACTATTCCTgctttaaggccggtcctagcaatcga	AGGAATAGTTTGTT
ENSG00000125656.11;CLPP;chr19-6366257-6366363-6364451-6364639-6368537-6368545	AACAAACTCACTCC	CCTCCAGCCTCCCTGTGAGGGGCTGACGCCGATACCAACCTTTACCCCCTCACTCCCTTGGACGTCCCTCAG	GGCCAAGCCACAGACATTGCCATCCAGGCAGAGGAGATCATGAAGCTCAAGAAGCAGCTCTATAACATCTACGCCAAGCACACCAAACAGAGCCTGCAGGTGATCG	GTAAGCACCCTCCTTTATTTCATCCTGGTCCGTGCAC	CCTCCAGCCTCCCTGTGAGGGGCTGACGCCGATACCAACCTTTACCCCCTCACTCCCTTGGACGTCCCTCAGGGCCAAGCCACAGACATTGCCATCCAGGCAGAGGAGATCATGAAGCTCAAGAAGCAGCTCTATAACATCTACGCCAAGCACACCAAACAGAGCCTGCAGGTGATCGGTAAGCACCCTCCTTTATTTCATCCTGGTCCGTGCAC	aagcttcgacaccgagctcgCCTCCAGCCTCCCTGTGAGGGGCTGACGCCGATACCAACCTTTACCCCCTCACTCCCTTGGACGTCCCTCAGGGCCAAGCCACAGACATTGCCATCCAGGCAGAGGAGATCATGAAGCTCAAGAAGCAGCTCTATAACATCTACGCCAAGCACACCAAACAGAGCCTGCAGGTGATCGGTAAGCACCCTCCTTTATTTCATCCTGGTCCGTGCACtgcaggagacgctgcgtctcagtagAACAAACTCACTCCgctttaaggccggtcctagcaatcga	GGAGTGAGTTTGTT
ENSG00000130382.9;MLLT1;chr19-6216404-6216513-6213938-6214038-6217953-6218041	AACAAACTCATGGT	GGCGAGGGGCCCTGGAGGCTCAGTGGAGCCCTGCCCTTGTCTCCCCTCCCTCCCTGCCCCGCCTCCCCAG	GACCCCTGCGCTCCATGGTGGAGGACCTGCAGTCCGAGGAGTCCGACGAGGACGACTCTTCGTCAGGCGAGGAGGCTGCCGGCAAGACCAACCCGGGGAGGGACTCCAG	GTGACGGCCCGGTGGGAGCCAGGGGGCGGAGGCGG	GGCGAGGGGCCCTGGAGGCTCAGTGGAGCCCTGCCCTTGTCTCCCCTCCCTCCCTGCCCCGCCTCCCCAGGACCCCTGCGCTCCATGGTGGAGGACCTGCAGTCCGAGGAGTCCGACGAGGACGACTCTTCGTCAGGCGAGGAGGCTGCCGGCAAGACCAACCCGGGGAGGGACTCCAGGTGACGGCCCGGTGGGAGCCAGGGGGCGGAGGCGG	aagcttcgacaccgagctcgGGCGAGGGGCCCTGGAGGCTCAGTGGAGCCCTGCCCTTGTCTCCCCTCCCTCCCTGCCCCGCCTCCCCAGGACCCCTGCGCTCCATGGTGGAGGACCTGCAGTCCGAGGAGTCCGACGAGGACGACTCTTCGTCAGGCGAGGAGGCTGCCGGCAAGACCAACCCGGGGAGGGACTCCAGGTGACGGCCCGGTGGGAGCCAGGGGGCGGAGGCGGtgcaggagacgctgcgtctcagtagAACAAACTCATGGTgctttaaggccggtcctagcaatcga	ACCATGAGTTTGTT
ENSG00000031823.14;RANBP3;chr19-5931418-5931531-5927967-5928087-5932451-5932544	AACAAACTCCCGTT	AGCTATGTGAGTGGGGGTGGGAGGGCCGCCAAGCACCTGTGATTCCCCACTCTCCTTCCCTCCCACAG	TCCCCAGCAGTGGCACCAACGGGGTCAGCCTCCCAGCAGACTGCACGGGGGCAGTGCCCGCAGCATCCCCTGACACTGCTGCATGGAGAAGTCCTTCCGAAGCTGCCGATGAG	GTGTGTGCACTTGAGGTCAGTGGGTCCTGAGGC	AGCTATGTGAGTGGGGGTGGGAGGGCCGCCAAGCACCTGTGATTCCCCACTCTCCTTCCCTCCCACAGTCCCCAGCAGTGGCACCAACGGGGTCAGCCTCCCAGCAGACTGCACGGGGGCAGTGCCCGCAGCATCCCCTGACACTGCTGCATGGAGAAGTCCTTCCGAAGCTGCCGATGAGGTGTGTGCACTTGAGGTCAGTGGGTCCTGAGGC	aagcttcgacaccgagctcgAGCTATGTGAGTGGGGGTGGGAGGGCCGCCAAGCACCTGTGATTCCCCACTCTCCTTCCCTCCCACAGTCCCCAGCAGTGGCACCAACGGGGTCAGCCTCCCAGCAGACTGCACGGGGGCAGTGCCCGCAGCATCCCCTGACACTGCTGCATGGAGAAGTCCTTCCGAAGCTGCCGATGAGGTGTGTGCACTTGAGGTCAGTGGGTCCTGAGGCtgcaggagacgctgcgtctcagtagAACAAACTCCCGTTgctttaaggccggtcctagcaatcga	AACGGGAGTTTGTT
ENSG00000031823.14;RANBP3;chr19-5941798-5941835-5941620-5941707-5957917-5957935	AACAAACTCCTCGT	CTAGCTGCCCGTGGTGCATGTTGGGATATTTGTTACGGCCCCGAGAGTTGCTCGGCTGCCGTGAGCCTGATGCCCTCTGACCCCGGCTGTGTGCTCCTTGTTTCAG	AGGTCAGCTGGCGGCTCCAGTCCTGAAGGCGGAGAAG	GTAAGGAGCTCTCTAACACCTTTGACCATCTTCAGTTTTAAAGACAGAAGCAACCTGATTTTTCTCCTCCT	CTAGCTGCCCGTGGTGCATGTTGGGATATTTGTTACGGCCCCGAGAGTTGCTCGGCTGCCGTGAGCCTGATGCCCTCTGACCCCGGCTGTGTGCTCCTTGTTTCAGAGGTCAGCTGGCGGCTCCAGTCCTGAAGGCGGAGAAGGTAAGGAGCTCTCTAACACCTTTGACCATCTTCAGTTTTAAAGACAGAAGCAACCTGATTTTTCTCCTCCT	aagcttcgacaccgagctcgCTAGCTGCCCGTGGTGCATGTTGGGATATTTGTTACGGCCCCGAGAGTTGCTCGGCTGCCGTGAGCCTGATGCCCTCTGACCCCGGCTGTGTGCTCCTTGTTTCAGAGGTCAGCTGGCGGCTCCAGTCCTGAAGGCGGAGAAGGTAAGGAGCTCTCTAACACCTTTGACCATCTTCAGTTTTAAAGACAGAAGCAACCTGATTTTTCTCCTCCTtgcaggagacgctgcgtctcagtagAACAAACTCCTCGTgctttaaggccggtcctagcaatcga	ACGAGGAGTTTGTT
ENSG00000031823.14;RANBP3;chr19-5957917-5957968-5933413-5933479-5978060-5978093	AACAAACTCGCAAT	TATATATATGTTTAACATATTACAAACAAGTGTAGCTTTGTTTACTGTATGCATATAGTGTTGGGGGGAAAAAAACTAATTTTTCTTTTTGCAGAAAAG	CCTGCCATTGCTCCGCCCGTCTTTGTGTTTCAGAAGGATAAAGGACAAAAG	GTAAGGGGCCGGTACGTTCTCTCTTCACTTCGTTACTCTAATTTGTTCTCTCTTTACTGAGAGT	TATATATATGTTTAACATATTACAAACAAGTGTAGCTTTGTTTACTGTATGCATATAGTGTTGGGGGGAAAAAAACTAATTTTTCTTTTTGCAGAAAAGCCTGCCATTGCTCCGCCCGTCTTTGTGTTTCAGAAGGATAAAGGACAAAAGGTAAGGGGCCGGTACGTTCTCTCTTCACTTCGTTACTCTAATTTGTTCTCTCTTTACTGAGAGT	aagcttcgacaccgagctcgTATATATATGTTTAACATATTACAAACAAGTGTAGCTTTGTTTACTGTATGCATATAGTGTTGGGGGGAAAAAAACTAATTTTTCTTTTTGCAGAAAAGCCTGCCATTGCTCCGCCCGTCTTTGTGTTTCAGAAGGATAAAGGACAAAAGGTAAGGGGCCGGTACGTTCTCTCTTCACTTCGTTACTCTAATTTGTTCTCTCTTTACTGAGAGTtgcaggagacgctgcgtctcagtagAACAAACTCGCAATgctttaaggccggtcctagcaatcga	ATTGCGAGTTTGTT
ENSG00000031823.14;RANBP3;chr19-5957917-5957973-5933411-5933479-5978060-5978085	AACAAACTCGTTGA	ATTTATATATATGTTTAACATATTACAAACAAGTGTAGCTTTGTTTACTGTATGCATATAGTGTTGGGGGGAAAAAAACTAATTTTTCTTTTTGCAG	AAAAGCCTGCCATTGCTCCGCCCGTCTTTGTGTTTCAGAAGGATAAAGGACAAAAG	GTAAGGGGCCGGTACGTTCTCTCTTCACTTCGTTACTCTAATTTGTTCTCTCTTTACTGAGA	ATTTATATATATGTTTAACATATTACAAACAAGTGTAGCTTTGTTTACTGTATGCATATAGTGTTGGGGGGAAAAAAACTAATTTTTCTTTTTGCAGAAAAGCCTGCCATTGCTCCGCCCGTCTTTGTGTTTCAGAAGGATAAAGGACAAAAGGTAAGGGGCCGGTACGTTCTCTCTTCACTTCGTTACTCTAATTTGTTCTCTCTTTACTGAGA	aagcttcgacaccgagctcgATTTATATATATGTTTAACATATTACAAACAAGTGTAGCTTTGTTTACTGTATGCATATAGTGTTGGGGGGAAAAAAACTAATTTTTCTTTTTGCAGAAAAGCCTGCCATTGCTCCGCCCGTCTTTGTGTTTCAGAAGGATAAAGGACAAAAGGTAAGGGGCCGGTACGTTCTCTCTTCACTTCGTTACTCTAATTTGTTCTCTCTTTACTGAGAtgcaggagacgctgcgtctcagtagAACAAACTCGTTGAgctttaaggccggtcctagcaatcga	TCAACGAGTTTGTT
ENSG00000156413.15;FUT6;chr19-5832860-5832905-5830625-5832579-5834949-5835077	AACAAACTCTCCCA	AAAACCCAATCCCATTGTGCCCTTCCCCAGCAGAGTCATGGGTTCAAGCCTCGACTCAGGGGCACTGGGGGGCATTTATGATCGGCTGTGTCTTCTCTCCAG	ATTGAGGAAGAGTCTGGGGACACACCAGAAAAGGACAGGATCAAG	GTGGGACCTGAGGGCCCTTGGGGCCTCTCCCAACTTCCCCAGGGACCCTTGCCCATGTAGAAAGGGC	AAAACCCAATCCCATTGTGCCCTTCCCCAGCAGAGTCATGGGTTCAAGCCTCGACTCAGGGGCACTGGGGGGCATTTATGATCGGCTGTGTCTTCTCTCCAGATTGAGGAAGAGTCTGGGGACACACCAGAAAAGGACAGGATCAAGGTGGGACCTGAGGGCCCTTGGGGCCTCTCCCAACTTCCCCAGGGACCCTTGCCCATGTAGAAAGGGC	aagcttcgacaccgagctcgAAAACCCAATCCCATTGTGCCCTTCCCCAGCAGAGTCATGGGTTCAAGCCTCGACTCAGGGGCACTGGGGGGCATTTATGATCGGCTGTGTCTTCTCTCCAGATTGAGGAAGAGTCTGGGGACACACCAGAAAAGGACAGGATCAAGGTGGGACCTGAGGGCCCTTGGGGCCTCTCCCAACTTCCCCAGGGACCCTTGCCCATGTAGAAAGGGCtgcaggagacgctgcgtctcagtagAACAAACTCTCCCAgctttaaggccggtcctagcaatcga	TGGGAGAGTTTGTT
ENSG00000196365.12;LONP1;chr19-5707059-5707143-5705771-5705992-5707696-5707826	AACAAACTCTGTAG	GGTGCGCATTTTCCCCCAACCTCGGCCCTACACACACAGATGCCGACTTCTGCTCATCCTTTCTGTCCTCCCTGTCTCGGCAG	ATTCCTAAGCGGCTGTACAAGGCCCTCTCCCTGCTGAAGAAGGAATTTGAACTGAGCAAGCTGCAGCAGCGCCTGGGGCGGGAG	GTGAGCCCGCGGCTGAGGCGCAGCCACTCTTGGGGGCCTTCCCCTCGG	GGTGCGCATTTTCCCCCAACCTCGGCCCTACACACACAGATGCCGACTTCTGCTCATCCTTTCTGTCCTCCCTGTCTCGGCAGATTCCTAAGCGGCTGTACAAGGCCCTCTCCCTGCTGAAGAAGGAATTTGAACTGAGCAAGCTGCAGCAGCGCCTGGGGCGGGAGGTGAGCCCGCGGCTGAGGCGCAGCCACTCTTGGGGGCCTTCCCCTCGG	aagcttcgacaccgagctcgGGTGCGCATTTTCCCCCAACCTCGGCCCTACACACACAGATGCCGACTTCTGCTCATCCTTTCTGTCCTCCCTGTCTCGGCAGATTCCTAAGCGGCTGTACAAGGCCCTCTCCCTGCTGAAGAAGGAATTTGAACTGAGCAAGCTGCAGCAGCGCCTGGGGCGGGAGGTGAGCCCGCGGCTGAGGCGCAGCCACTCTTGGGGGCCTTCCCCTCGGtgcaggagacgctgcgtctcagtagAACAAACTCTGTAGgctttaaggccggtcctagcaatcga	CTACAGAGTTTGTT
ENSG00000160633.13;SAFB;chr19-5641593-5641658-5626404-5626489-5645336-5645399	AACAAACTCTTTAC	ATAAAGTGACCACTTGTGTAGTGCTCAGGGCATTGTTGCTTCTGTAAAGTGCGTATCATTTGATCTCATGCTGTAAATGATTCTGTCTTCAG	GGCGCAAACCAGAAGAAGAGGGTGTGGAAGATAACGGGCTGGAGGAAAACTCTGGGGATGGACAG	GTATGTGCAGCCTTGCGAGTGAGTAGCGTGGTGGATGGACCAGTGGCGGTCACATGA	ATAAAGTGACCACTTGTGTAGTGCTCAGGGCATTGTTGCTTCTGTAAAGTGCGTATCATTTGATCTCATGCTGTAAATGATTCTGTCTTCAGGGCGCAAACCAGAAGAAGAGGGTGTGGAAGATAACGGGCTGGAGGAAAACTCTGGGGATGGACAGGTATGTGCAGCCTTGCGAGTGAGTAGCGTGGTGGATGGACCAGTGGCGGTCACATGA	aagcttcgacaccgagctcgATAAAGTGACCACTTGTGTAGTGCTCAGGGCATTGTTGCTTCTGTAAAGTGCGTATCATTTGATCTCATGCTGTAAATGATTCTGTCTTCAGGGCGCAAACCAGAAGAAGAGGGTGTGGAAGATAACGGGCTGGAGGAAAACTCTGGGGATGGACAGGTATGTGCAGCCTTGCGAGTGAGTAGCGTGGTGGATGGACCAGTGGCGGTCACATGAtgcaggagacgctgcgtctcagtagAACAAACTCTTTACgctttaaggccggtcctagcaatcga	GTAAAGAGTTTGTT
ENSG00000276043.5;UHRF1;chr19-4945860-4945965-4944342-4944450-4947104-4947211	AACAAACTGACGTT	GAGGAGGGCGGTGGAGCTTCTCTGCAGCAGTCATTGCAGAGGACACCATGTATATCTTGGTGGCATCCTCAG	GTCAGCGAGTCGGGTGTCCATCGGCCCCACGTGGCTGGCATACACGGCCGGAGCAACGACGGAGCGTACTCCCTAGTCCTGGCGGGGGGCTATGAGGATGATGTG	GTGAGTGTGTGTGTGGGAGGGGTGGGGGAGGGTTGCT	GAGGAGGGCGGTGGAGCTTCTCTGCAGCAGTCATTGCAGAGGACACCATGTATATCTTGGTGGCATCCTCAGGTCAGCGAGTCGGGTGTCCATCGGCCCCACGTGGCTGGCATACACGGCCGGAGCAACGACGGAGCGTACTCCCTAGTCCTGGCGGGGGGCTATGAGGATGATGTGGTGAGTGTGTGTGTGGGAGGGGTGGGGGAGGGTTGCT	aagcttcgacaccgagctcgGAGGAGGGCGGTGGAGCTTCTCTGCAGCAGTCATTGCAGAGGACACCATGTATATCTTGGTGGCATCCTCAGGTCAGCGAGTCGGGTGTCCATCGGCCCCACGTGGCTGGCATACACGGCCGGAGCAACGACGGAGCGTACTCCCTAGTCCTGGCGGGGGGCTATGAGGATGATGTGGTGAGTGTGTGTGTGGGAGGGGTGGGGGAGGGTTGCTtgcaggagacgctgcgtctcagtagAACAAACTGACGTTgctttaaggccggtcctagcaatcga	AACGTCAGTTTGTT
ENSG00000142002.18;DPP9;chr19-4689569-4689683-4688756-4688892-4690877-4690906	AACAAACTGATGAA	CATCACGAGGATCCCCTGTCCCCCTGCAGATCTGGGTCAATGAGGAGACCAAGCTGGTGTACTTCCAG	GGCACCAAGGACACGCCGCTGGAGCACCACCTCTACGTGGTCAGCTATGAGGCGGCCGGCGAGATCGTACGCCTCACCACGCCCGGCTTCTCCCATAGCTGCTCCATGAGCCAG	GTGGGACCGCCCAGCCTCACGGCACCGCCCTGT	CATCACGAGGATCCCCTGTCCCCCTGCAGATCTGGGTCAATGAGGAGACCAAGCTGGTGTACTTCCAGGGCACCAAGGACACGCCGCTGGAGCACCACCTCTACGTGGTCAGCTATGAGGCGGCCGGCGAGATCGTACGCCTCACCACGCCCGGCTTCTCCCATAGCTGCTCCATGAGCCAGGTGGGACCGCCCAGCCTCACGGCACCGCCCTGT	aagcttcgacaccgagctcgCATCACGAGGATCCCCTGTCCCCCTGCAGATCTGGGTCAATGAGGAGACCAAGCTGGTGTACTTCCAGGGCACCAAGGACACGCCGCTGGAGCACCACCTCTACGTGGTCAGCTATGAGGCGGCCGGCGAGATCGTACGCCTCACCACGCCCGGCTTCTCCCATAGCTGCTCCATGAGCCAGGTGGGACCGCCCAGCCTCACGGCACCGCCCTGTtgcaggagacgctgcgtctcagtagAACAAACTGATGAAgctttaaggccggtcctagcaatcga	TTCATCAGTTTGTT
ENSG00000142002.18;DPP9;chr19-4722498-4722551-4719617-4719941-4723673-4723750	AACAAACTGCGTAT	CGGGCCTGACAGTCTGCAGCTCCTGAGTGGGGGAGGCTGAACGGCTGGCCGGTGCTTCCATTAACCTGCCACATTCATGACATGTTTATCCTATAAAG	GTCTGTGTCCCACGCCTGCAGCTGGAATGGAGGCTCTCTGGACCCTTTAGAAG	GTCAGTTGTGCTGGGGTTTGGCAGCCAGGAAGGCTGGGGTGTGGGCTGGTGGGATTCCTTTGC	CGGGCCTGACAGTCTGCAGCTCCTGAGTGGGGGAGGCTGAACGGCTGGCCGGTGCTTCCATTAACCTGCCACATTCATGACATGTTTATCCTATAAAGGTCTGTGTCCCACGCCTGCAGCTGGAATGGAGGCTCTCTGGACCCTTTAGAAGGTCAGTTGTGCTGGGGTTTGGCAGCCAGGAAGGCTGGGGTGTGGGCTGGTGGGATTCCTTTGC	aagcttcgacaccgagctcgCGGGCCTGACAGTCTGCAGCTCCTGAGTGGGGGAGGCTGAACGGCTGGCCGGTGCTTCCATTAACCTGCCACATTCATGACATGTTTATCCTATAAAGGTCTGTGTCCCACGCCTGCAGCTGGAATGGAGGCTCTCTGGACCCTTTAGAAGGTCAGTTGTGCTGGGGTTTGGCAGCCAGGAAGGCTGGGGTGTGGGCTGGTGGGATTCCTTTGCtgcaggagacgctgcgtctcagtagAACAAACTGCGTATgctttaaggccggtcctagcaatcga	ATACGCAGTTTGTT
ENSG00000178078.12;STAP2;chr19-4324454-4324529-4324042-4324197-4325215-4325308	AACAAACTGGACGA	CAAGTGATCCACCCACCTCAGCCTCCCAAAGTGCTGGGATTACCGGCGTGAGCCACCACACCTGGCCTCATCTGTCTTCTCTTCCAG	AGCCCAAAGTCTTTAATGGTGGCTTGGGCAGGAAGCTGCCAGTCAGTTCAGCCCAGCCTCTCTTCCCCACAGCCG	GTAAGGGGTCTGCGGGGTCAGTGCGGGGCGGGCTTCCCAGGTGTGTGACCGT	CAAGTGATCCACCCACCTCAGCCTCCCAAAGTGCTGGGATTACCGGCGTGAGCCACCACACCTGGCCTCATCTGTCTTCTCTTCCAGAGCCCAAAGTCTTTAATGGTGGCTTGGGCAGGAAGCTGCCAGTCAGTTCAGCCCAGCCTCTCTTCCCCACAGCCGGTAAGGGGTCTGCGGGGTCAGTGCGGGGCGGGCTTCCCAGGTGTGTGACCGT	aagcttcgacaccgagctcgCAAGTGATCCACCCACCTCAGCCTCCCAAAGTGCTGGGATTACCGGCGTGAGCCACCACACCTGGCCTCATCTGTCTTCTCTTCCAGAGCCCAAAGTCTTTAATGGTGGCTTGGGCAGGAAGCTGCCAGTCAGTTCAGCCCAGCCTCTCTTCCCCACAGCCGGTAAGGGGTCTGCGGGGTCAGTGCGGGGCGGGCTTCCCAGGTGTGTGACCGTtgcaggagacgctgcgtctcagtagAACAAACTGGACGAgctttaaggccggtcctagcaatcga	TCGTCCAGTTTGTT
ENSG00000178078.12;STAP2;chr19-4326941-4327007-4324816-4325308-4327123-4327226	AACAAACTGGGTGA	GGGGCCCAGTGCTCACCTCTCCCGCCCCCGCTCGGACGGACCGGGCCGCCCCTGGCCGCCGCGCTTCCTCCAGGCCGCCCTCTCTGTTCCAG	GCTACGTGGAAGCCGATAAGGAGAATGGCGAGAATGTGTGGGTGGCGCCCTCCGCTCCGGGCCCAG	GTGACGCCCCCTTCCCGCGGGCCGAGGTGGGAGGGATCGAGGACCCCGCATTCAGCC	GGGGCCCAGTGCTCACCTCTCCCGCCCCCGCTCGGACGGACCGGGCCGCCCCTGGCCGCCGCGCTTCCTCCAGGCCGCCCTCTCTGTTCCAGGCTACGTGGAAGCCGATAAGGAGAATGGCGAGAATGTGTGGGTGGCGCCCTCCGCTCCGGGCCCAGGTGACGCCCCCTTCCCGCGGGCCGAGGTGGGAGGGATCGAGGACCCCGCATTCAGCC	aagcttcgacaccgagctcgGGGGCCCAGTGCTCACCTCTCCCGCCCCCGCTCGGACGGACCGGGCCGCCCCTGGCCGCCGCGCTTCCTCCAGGCCGCCCTCTCTGTTCCAGGCTACGTGGAAGCCGATAAGGAGAATGGCGAGAATGTGTGGGTGGCGCCCTCCGCTCCGGGCCCAGGTGACGCCCCCTTCCCGCGGGCCGAGGTGGGAGGGATCGAGGACCCCGCATTCAGCCtgcaggagacgctgcgtctcagtagAACAAACTGGGTGAgctttaaggccggtcctagcaatcga	TCACCCAGTTTGTT
ENSG00000178078.12;STAP2;chr19-4333972-4334044-4333689-4333816-4338651-4338809	AACAAACTGTAAGA	CAGTGCAAAGGCCCCGAGACAGGATTGAGTACATGAAAGGCACTCAGCTTGGCCAGCTCACCTCTTCTTTCTGCACTTCTGGTCCCTAG	GATTACAAGAAGTTCTGGGCAGGCCTGCAGGGTCTCACCATTTATTTCTACAATAGCAATCGGGACTTCCAG	GTAAGGATGGGAATGGAGGCTCCAGAGCAGGCCTTCCCTTGAGCCCAGAGACCA	CAGTGCAAAGGCCCCGAGACAGGATTGAGTACATGAAAGGCACTCAGCTTGGCCAGCTCACCTCTTCTTTCTGCACTTCTGGTCCCTAGGATTACAAGAAGTTCTGGGCAGGCCTGCAGGGTCTCACCATTTATTTCTACAATAGCAATCGGGACTTCCAGGTAAGGATGGGAATGGAGGCTCCAGAGCAGGCCTTCCCTTGAGCCCAGAGACCA	aagcttcgacaccgagctcgCAGTGCAAAGGCCCCGAGACAGGATTGAGTACATGAAAGGCACTCAGCTTGGCCAGCTCACCTCTTCTTTCTGCACTTCTGGTCCCTAGGATTACAAGAAGTTCTGGGCAGGCCTGCAGGGTCTCACCATTTATTTCTACAATAGCAATCGGGACTTCCAGGTAAGGATGGGAATGGAGGCTCCAGAGCAGGCCTTCCCTTGAGCCCAGAGACCAtgcaggagacgctgcgtctcagtagAACAAACTGTAAGAgctttaaggccggtcctagcaatcga	TCTTACAGTTTGTT
ENSG00000089847.12;ANKRD24;chr19-4200082-4200171-4186269-4186461-4202025-4202090	AACAAACTGTCTAG	CGCGTGAGTGCCCGCGACCCGGGAGTGAGATGGCTGAGGGGTGGCAACCTTGCGGCTGAACCCTTGTCTCTCACCTCCAG	GTTCCACCTGGCGGCCATGCGGGGTGCGGCCAGCTGTCTGGAGGTGATGATAGCTCATGGCAGCAATGTCATGAGCGCGGACGGGGCAG	GTACTGCCAGCTGGGCCCCGGGGAGGGAGGAGGAACTAAGCCCAG	CGCGTGAGTGCCCGCGACCCGGGAGTGAGATGGCTGAGGGGTGGCAACCTTGCGGCTGAACCCTTGTCTCTCACCTCCAGGTTCCACCTGGCGGCCATGCGGGGTGCGGCCAGCTGTCTGGAGGTGATGATAGCTCATGGCAGCAATGTCATGAGCGCGGACGGGGCAGGTACTGCCAGCTGGGCCCCGGGGAGGGAGGAGGAACTAAGCCCAG	aagcttcgacaccgagctcgCGCGTGAGTGCCCGCGACCCGGGAGTGAGATGGCTGAGGGGTGGCAACCTTGCGGCTGAACCCTTGTCTCTCACCTCCAGGTTCCACCTGGCGGCCATGCGGGGTGCGGCCAGCTGTCTGGAGGTGATGATAGCTCATGGCAGCAATGTCATGAGCGCGGACGGGGCAGGTACTGCCAGCTGGGCCCCGGGGAGGGAGGAGGAACTAAGCCCAGtgcaggagacgctgcgtctcagtagAACAAACTGTCTAGgctttaaggccggtcctagcaatcga	CTAGACAGTTTGTT
ENSG00000089847.12;ANKRD24;chr19-4202868-4202926-4202025-4202090-4207241-4207312	AACAAACTGTTGAC	TGAAGTATAGCAGAGCCCAGGGTAGGGAAGGCAGTCCTAGAGAAATCAGGCAGCAAGAAGGATGGCTCCGCCTCAAAGGACTCGCCCCATCCCCAG	GCTTCCTGCGTGGTGGACGTCGTGGACAGCAGCGGGTGGACTGCCCTACACCATGCAG	GTGGGTGCAGCCCAGCCCTGCCCTGACCCCGAAGCCCAGAGGGTGCTAGACTTGGGGGTTA	TGAAGTATAGCAGAGCCCAGGGTAGGGAAGGCAGTCCTAGAGAAATCAGGCAGCAAGAAGGATGGCTCCGCCTCAAAGGACTCGCCCCATCCCCAGGCTTCCTGCGTGGTGGACGTCGTGGACAGCAGCGGGTGGACTGCCCTACACCATGCAGGTGGGTGCAGCCCAGCCCTGCCCTGACCCCGAAGCCCAGAGGGTGCTAGACTTGGGGGTTA	aagcttcgacaccgagctcgTGAAGTATAGCAGAGCCCAGGGTAGGGAAGGCAGTCCTAGAGAAATCAGGCAGCAAGAAGGATGGCTCCGCCTCAAAGGACTCGCCCCATCCCCAGGCTTCCTGCGTGGTGGACGTCGTGGACAGCAGCGGGTGGACTGCCCTACACCATGCAGGTGGGTGCAGCCCAGCCCTGCCCTGACCCCGAAGCCCAGAGGGTGCTAGACTTGGGGGTTAtgcaggagacgctgcgtctcagtagAACAAACTGTTGACgctttaaggccggtcctagcaatcga	GTCAACAGTTTGTT
ENSG00000089847.12;ANKRD24;chr19-4215977-4216050-4212599-4212698-4216283-4216402	AACAAACTTACTCT	GAACAGCCCAGTCCCCACTGGAGTCTTGGTGGGGACACACGGGGGCTGAGAGCAGAACCCCGAGCTGGACTCTGCTCCCTCCCCCCAG	AACGAGCGGGAGAATACTAGCTATGACGTAACCACCCTGCAGGATGAGGAGGGTGAGCTGCCTGACCTTCCAG	GTGAGCCCCCACCTCCCCACGCACTCCCAGCCGCCTTGTCCCCTGGGGCCCTG	GAACAGCCCAGTCCCCACTGGAGTCTTGGTGGGGACACACGGGGGCTGAGAGCAGAACCCCGAGCTGGACTCTGCTCCCTCCCCCCAGAACGAGCGGGAGAATACTAGCTATGACGTAACCACCCTGCAGGATGAGGAGGGTGAGCTGCCTGACCTTCCAGGTGAGCCCCCACCTCCCCACGCACTCCCAGCCGCCTTGTCCCCTGGGGCCCTG	aagcttcgacaccgagctcgGAACAGCCCAGTCCCCACTGGAGTCTTGGTGGGGACACACGGGGGCTGAGAGCAGAACCCCGAGCTGGACTCTGCTCCCTCCCCCCAGAACGAGCGGGAGAATACTAGCTATGACGTAACCACCCTGCAGGATGAGGAGGGTGAGCTGCCTGACCTTCCAGGTGAGCCCCCACCTCCCCACGCACTCCCAGCCGCCTTGTCCCCTGGGGCCCTGtgcaggagacgctgcgtctcagtagAACAAACTTACTCTgctttaaggccggtcctagcaatcga	AGAGTAAGTTTGTT
ENSG00000077463.15;SIRT6;chr19-4175027-4175111-4174108-4174946-4175679-4175760	AACAAACTTCAAGC	CAGGAGCAGGGCATCAGGCTCAGCCCACGCTCCCCGGCCCCAGGAACGCCGACCTGTCCATCACGCTGGGTACATCGCTGCAG	ATCCGGCCCAGCGGGAACCTGCCGCTGGCTACCAAGCGCCGGGGAGGCCGCCTGGTCATCGTCAACCTGCAGCCCACCAAGCAC	GTAGGTGTCTGAGCCTACCCCTGCCCAGGGCCACCATGCACCCTCTGT	CAGGAGCAGGGCATCAGGCTCAGCCCACGCTCCCCGGCCCCAGGAACGCCGACCTGTCCATCACGCTGGGTACATCGCTGCAGATCCGGCCCAGCGGGAACCTGCCGCTGGCTACCAAGCGCCGGGGAGGCCGCCTGGTCATCGTCAACCTGCAGCCCACCAAGCACGTAGGTGTCTGAGCCTACCCCTGCCCAGGGCCACCATGCACCCTCTGT	aagcttcgacaccgagctcgCAGGAGCAGGGCATCAGGCTCAGCCCACGCTCCCCGGCCCCAGGAACGCCGACCTGTCCATCACGCTGGGTACATCGCTGCAGATCCGGCCCAGCGGGAACCTGCCGCTGGCTACCAAGCGCCGGGGAGGCCGCCTGGTCATCGTCAACCTGCAGCCCACCAAGCACGTAGGTGTCTGAGCCTACCCCTGCCCAGGGCCACCATGCACCCTCTGTtgcaggagacgctgcgtctcagtagAACAAACTTCAAGCgctttaaggccggtcctagcaatcga	GCTTGAAGTTTGTT
ENSG00000060566.14;CREB3L3;chr19-4168350-4168457-4164442-4164640-4170139-4170208	AACAAACTTCCTCG	AGAGCTACTGCCCCCGGACTCCAAGTGGGGACTTTCTGGCCTGAAACCCTCCTCCCCATTTCACTTGGCAG	TACGAGGAGCGAGTGCTGAAAAAAATCCGCCGGAAAATCCGGAACAAGCAGTCGGCGCAAGAAAGCAGGAAGAAGAAGAAGGAATATATCGATGGCCTGGAGACTCG	GTGGGTAGTGCTGGACCCAGACTCTACACTCGTGGA	AGAGCTACTGCCCCCGGACTCCAAGTGGGGACTTTCTGGCCTGAAACCCTCCTCCCCATTTCACTTGGCAGTACGAGGAGCGAGTGCTGAAAAAAATCCGCCGGAAAATCCGGAACAAGCAGTCGGCGCAAGAAAGCAGGAAGAAGAAGAAGGAATATATCGATGGCCTGGAGACTCGGTGGGTAGTGCTGGACCCAGACTCTACACTCGTGGA	aagcttcgacaccgagctcgAGAGCTACTGCCCCCGGACTCCAAGTGGGGACTTTCTGGCCTGAAACCCTCCTCCCCATTTCACTTGGCAGTACGAGGAGCGAGTGCTGAAAAAAATCCGCCGGAAAATCCGGAACAAGCAGTCGGCGCAAGAAAGCAGGAAGAAGAAGAAGGAATATATCGATGGCCTGGAGACTCGGTGGGTAGTGCTGGACCCAGACTCTACACTCGTGGAtgcaggagacgctgcgtctcagtagAACAAACTTCCTCGgctttaaggccggtcctagcaatcga	CGAGGAAGTTTGTT
ENSG00000167657.14;DAPK3;chr19-3963642-3963669-3961008-3961161-3963870-3963919	AACAAACTTCTCAT	TGTTGGGGTATGGGGGGACCGTTGCCCTAGAACAGGGGCGCTGGACGCCACGGTCCTGGGAGGGTGGGCGGCCCCACGCTGCGCTGACCCTTGCCTCTTGTCTGTCCCCAG	GAGCATCGGTGTCATCACCTATATCCT	GTGAGTACCTGGCGGGGGCCCCCTCGGCTGTGCAACACAGCTGGCATGGGTCCCCGGCTCCGTGTGTCTCATGTGG	TGTTGGGGTATGGGGGGACCGTTGCCCTAGAACAGGGGCGCTGGACGCCACGGTCCTGGGAGGGTGGGCGGCCCCACGCTGCGCTGACCCTTGCCTCTTGTCTGTCCCCAGGAGCATCGGTGTCATCACCTATATCCTGTGAGTACCTGGCGGGGGCCCCCTCGGCTGTGCAACACAGCTGGCATGGGTCCCCGGCTCCGTGTGTCTCATGTGG	aagcttcgacaccgagctcgTGTTGGGGTATGGGGGGACCGTTGCCCTAGAACAGGGGCGCTGGACGCCACGGTCCTGGGAGGGTGGGCGGCCCCACGCTGCGCTGACCCTTGCCTCTTGTCTGTCCCCAGGAGCATCGGTGTCATCACCTATATCCTGTGAGTACCTGGCGGGGGCCCCCTCGGCTGTGCAACACAGCTGGCATGGGTCCCCGGCTCCGTGTGTCTCATGTGGtgcaggagacgctgcgtctcagtagAACAAACTTCTCATgctttaaggccggtcctagcaatcga	ATGAGAAGTTTGTT
ENSG00000161091.14;MFSD12;chr19-3546073-3546168-3538260-3538756-3547271-3547364	AACAAACTTGAGCT	GTAGCCAGGCTGGGGTGGGGGAGGCCGGGTCCTAGATCTCGGGGTGCACGCTGACCACCTCGCCTGTGTCTCCACAG	AACAGCGGAGCGTTCGTGTACGGCTCCATGAGCTTCTTGGATAAGGTGGCCAATGGGCTGGCAGTCATGGCCATCCAGAGCCTGCACCCTTGCCC	GTGAGTGCCGCTGTTCGTTCATTCATTCTTTTGTTCAGTAAG	GTAGCCAGGCTGGGGTGGGGGAGGCCGGGTCCTAGATCTCGGGGTGCACGCTGACCACCTCGCCTGTGTCTCCACAGAACAGCGGAGCGTTCGTGTACGGCTCCATGAGCTTCTTGGATAAGGTGGCCAATGGGCTGGCAGTCATGGCCATCCAGAGCCTGCACCCTTGCCCGTGAGTGCCGCTGTTCGTTCATTCATTCTTTTGTTCAGTAAG	aagcttcgacaccgagctcgGTAGCCAGGCTGGGGTGGGGGAGGCCGGGTCCTAGATCTCGGGGTGCACGCTGACCACCTCGCCTGTGTCTCCACAGAACAGCGGAGCGTTCGTGTACGGCTCCATGAGCTTCTTGGATAAGGTGGCCAATGGGCTGGCAGTCATGGCCATCCAGAGCCTGCACCCTTGCCCGTGAGTGCCGCTGTTCGTTCATTCATTCTTTTGTTCAGTAAGtgcaggagacgctgcgtctcagtagAACAAACTTGAGCTgctttaaggccggtcctagcaatcga	AGCTCAAGTTTGTT
ENSG00000125912.11;NCLN;chr19-3206151-3206190-3205831-3206026-3206261-3206425	AACAAACTTGCTTT	GCCGCCAGACCCAGCCCCAGCCCTGCCCCCGGCCCCGGCCCCACCCCTGGCCCCAGCCCCACTGCAGGGGCCTGGACTCAGGGCCATCCCCTCCTCTCTCCGCAG	GGGACACCCCCAGACATGCCGGTGTTCACAGAGCAGATG	GTAAGGGGGCCAGGCCAGTGGGTGGGTGGGTGGGCGGGGCCAGGCCATGACTACCACCACCGTCCCTACA	GCCGCCAGACCCAGCCCCAGCCCTGCCCCCGGCCCCGGCCCCACCCCTGGCCCCAGCCCCACTGCAGGGGCCTGGACTCAGGGCCATCCCCTCCTCTCTCCGCAGGGGACACCCCCAGACATGCCGGTGTTCACAGAGCAGATGGTAAGGGGGCCAGGCCAGTGGGTGGGTGGGTGGGCGGGGCCAGGCCATGACTACCACCACCGTCCCTACA	aagcttcgacaccgagctcgGCCGCCAGACCCAGCCCCAGCCCTGCCCCCGGCCCCGGCCCCACCCCTGGCCCCAGCCCCACTGCAGGGGCCTGGACTCAGGGCCATCCCCTCCTCTCTCCGCAGGGGACACCCCCAGACATGCCGGTGTTCACAGAGCAGATGGTAAGGGGGCCAGGCCAGTGGGTGGGTGGGTGGGCGGGGCCAGGCCATGACTACCACCACCGTCCCTACAtgcaggagacgctgcgtctcagtagAACAAACTTGCTTTgctttaaggccggtcctagcaatcga	AAAGCAAGTTTGTT
ENSG00000065717.15;TLE2;chr19-3017839-3017859-3015652-3015760-3019282-3019463	AACAAACTTGTCTT	GGGGTGGTGGGGGCGGGGGGCTTTATAAACTGGAGGGCTGTACCCTCTGGCGCCGTGGATACAAACGCCTCATTCTTTCTCCTTCTTTCTCTTTATCCCATTCCCAATCTGTCAG	TGGAGAGAGCCCCGAGCAGG	GTAAGTGAGTGGCACCCTGGGACTCTTTTTATATTCTTGGGAGGCCAACGCTGGTTCTGAGCTGATGGGGGCCTCAGAAT	GGGGTGGTGGGGGCGGGGGGCTTTATAAACTGGAGGGCTGTACCCTCTGGCGCCGTGGATACAAACGCCTCATTCTTTCTCCTTCTTTCTCTTTATCCCATTCCCAATCTGTCAGTGGAGAGAGCCCCGAGCAGGGTAAGTGAGTGGCACCCTGGGACTCTTTTTATATTCTTGGGAGGCCAACGCTGGTTCTGAGCTGATGGGGGCCTCAGAAT	aagcttcgacaccgagctcgGGGGTGGTGGGGGCGGGGGGCTTTATAAACTGGAGGGCTGTACCCTCTGGCGCCGTGGATACAAACGCCTCATTCTTTCTCCTTCTTTCTCTTTATCCCATTCCCAATCTGTCAGTGGAGAGAGCCCCGAGCAGGGTAAGTGAGTGGCACCCTGGGACTCTTTTTATATTCTTGGGAGGCCAACGCTGGTTCTGAGCTGATGGGGGCCTCAGAATtgcaggagacgctgcgtctcagtagAACAAACTTGTCTTgctttaaggccggtcctagcaatcga	AAGACAAGTTTGTT
ENSG00000065717.15;TLE2;chr19-3025019-3025082-3015652-3015760-3027828-3027873	AACAAACTTTCCCG	TCGGCTTTGCCAACACCTGGTCCGCCTGGGAGTCCAGAGCTGGGTTGCAAATCTCTACCCCGCTCCAAGCTTCCTCTCATTGCTTCCTGCCAG	GCGGAGATTGTGAAGCGTCTGAGCGGTATCTGCGCTCAGATTATCCCCTTCCTGACCCAGGAG	GTGAGTGGGCCTGGGGGTGGGGGGAGGAGGGGAAGGGAGCCGGAAGAAGACGGGAGGG	TCGGCTTTGCCAACACCTGGTCCGCCTGGGAGTCCAGAGCTGGGTTGCAAATCTCTACCCCGCTCCAAGCTTCCTCTCATTGCTTCCTGCCAGGCGGAGATTGTGAAGCGTCTGAGCGGTATCTGCGCTCAGATTATCCCCTTCCTGACCCAGGAGGTGAGTGGGCCTGGGGGTGGGGGGAGGAGGGGAAGGGAGCCGGAAGAAGACGGGAGGG	aagcttcgacaccgagctcgTCGGCTTTGCCAACACCTGGTCCGCCTGGGAGTCCAGAGCTGGGTTGCAAATCTCTACCCCGCTCCAAGCTTCCTCTCATTGCTTCCTGCCAGGCGGAGATTGTGAAGCGTCTGAGCGGTATCTGCGCTCAGATTATCCCCTTCCTGACCCAGGAGGTGAGTGGGCCTGGGGGTGGGGGGAGGAGGGGAAGGGAGCCGGAAGAAGACGGGAGGGtgcaggagacgctgcgtctcagtagAACAAACTTTCCCGgctttaaggccggtcctagcaatcga	CGGGAAAGTTTGTT
ENSG00000065717.15;TLE2;chr19-3028880-3028905-3028705-3028803-3029549-3029613	AACAAACTTTGGCA	CTCCCTCTTTCTTCGGGCAGCCTCCCCACCACCCCACTTCAGCCTCCCCCACTCTTGCCGCCTCCATATCATCAAGCTCTGGTGGCGCCTGGGGGGCTTTTCGGATCGGCAG	GATGTACCCCCAGGGAAGGCACCCG	GTGAGTGCGGACTGCGGGGAGGGGGCCCCCAGTGTCCGGGAACTCAG	CTCCCTCTTTCTTCGGGCAGCCTCCCCACCACCCCACTTCAGCCTCCCCCACTCTTGCCGCCTCCATATCATCAAGCTCTGGTGGCGCCTGGGGGGCTTTTCGGATCGGCAGGATGTACCCCCAGGGAAGGCACCCGGTGAGTGCGGACTGCGGGGAGGGGGCCCCCAGTGTCCGGGAACTCAG	aagcttcgacaccgagctcgCTCCCTCTTTCTTCGGGCAGCCTCCCCACCACCCCACTTCAGCCTCCCCCACTCTTGCCGCCTCCATATCATCAAGCTCTGGTGGCGCCTGGGGGGCTTTTCGGATCGGCAGGATGTACCCCCAGGGAAGGCACCCGGTGAGTGCGGACTGCGGGGAGGGGGCCCCCAGTGTCCGGGAACTCAGtgcaggagacgctgcgtctcagtagAACAAACTTTGGCAgctttaaggccggtcctagcaatcga	TGCCAAAGTTTGTT
ENSG00000104953.20;TLE6;chr19-2981537-2981583-2980099-2980182-2982147-2982189	AACAATACAAACGA	CCAGCTTCATTGAGACCCTCCCTAGGGGTTGAGGGTGGGGCTCACTCTGGGGAGGGAGTCCTGAAGCCACAGGTCTTCCAGCCTGTCCTCCTTCCCCCTCAG	GTTTTCTCCTCATTTTGCTGCGGAGTTGGAGAGCATTTACTACTCG	GTGAGCCAGACCCAGGCAGCCCCAACCAAGGAGGGCCCCACTGGGACAAGCTGAGGCCCTGGTTTCC	CCAGCTTCATTGAGACCCTCCCTAGGGGTTGAGGGTGGGGCTCACTCTGGGGAGGGAGTCCTGAAGCCACAGGTCTTCCAGCCTGTCCTCCTTCCCCCTCAGGTTTTCTCCTCATTTTGCTGCGGAGTTGGAGAGCATTTACTACTCGGTGAGCCAGACCCAGGCAGCCCCAACCAAGGAGGGCCCCACTGGGACAAGCTGAGGCCCTGGTTTCC	aagcttcgacaccgagctcgCCAGCTTCATTGAGACCCTCCCTAGGGGTTGAGGGTGGGGCTCACTCTGGGGAGGGAGTCCTGAAGCCACAGGTCTTCCAGCCTGTCCTCCTTCCCCCTCAGGTTTTCTCCTCATTTTGCTGCGGAGTTGGAGAGCATTTACTACTCGGTGAGCCAGACCCAGGCAGCCCCAACCAAGGAGGGCCCCACTGGGACAAGCTGAGGCCCTGGTTTCCtgcaggagacgctgcgtctcagtagAACAATACAAACGAgctttaaggccggtcctagcaatcga	TCGTTTGTATTGTT
ENSG00000104969.11;SGTA;chr19-2759256-2759294-2757564-2757782-2761459-2761522	AACAATACAAGCAA	CGTGCTGGAGTCCAGAACCAAGGCTGGTTAAGATGGAAAGTGTCTGATGAAAGAGAATGATGCGCTGGGAGCTTTGTCTTCCTGACAAATTTGTTCTGTTCTTCAG	GCTTCGAACCTAATGAACAATCCCCAGATTCAGCAGCT	GTAAGTGACAACCGGGTTTCTTCGGGTCTTGTTGTGGTTAAATTTCCTTTTATTGTGGGTAAATTCACTTA	CGTGCTGGAGTCCAGAACCAAGGCTGGTTAAGATGGAAAGTGTCTGATGAAAGAGAATGATGCGCTGGGAGCTTTGTCTTCCTGACAAATTTGTTCTGTTCTTCAGGCTTCGAACCTAATGAACAATCCCCAGATTCAGCAGCTGTAAGTGACAACCGGGTTTCTTCGGGTCTTGTTGTGGTTAAATTTCCTTTTATTGTGGGTAAATTCACTTA	aagcttcgacaccgagctcgCGTGCTGGAGTCCAGAACCAAGGCTGGTTAAGATGGAAAGTGTCTGATGAAAGAGAATGATGCGCTGGGAGCTTTGTCTTCCTGACAAATTTGTTCTGTTCTTCAGGCTTCGAACCTAATGAACAATCCCCAGATTCAGCAGCTGTAAGTGACAACCGGGTTTCTTCGGGTCTTGTTGTGGTTAAATTTCCTTTTATTGTGGGTAAATTCACTTAtgcaggagacgctgcgtctcagtagAACAATACAAGCAAgctttaaggccggtcctagcaatcga	TTGCTTGTATTGTT
ENSG00000104969.11;SGTA;chr19-2767135-2767220-2765185-2765285-2767579-2767686	AACAATACACAGTC	CTGGCGTCCCGAGGGAAGCTAAGGCCGGAGGGTGCCAGGTTGGGAGGAGAGGACAGCGGGCCGCCTTTGCCTCCGGGTCCAG	GAGATGCCGCAGGACCTGAGGAGCCCCGCGCGAACCCCGCCTTCCGAGGAGGACTCAGCAGAGGCAGAGCGCCTCAAAACCGAAG	GTAAGGGAGGACCTCCATCCCCACAGACACCTCGCCCTACCTGGACT	CTGGCGTCCCGAGGGAAGCTAAGGCCGGAGGGTGCCAGGTTGGGAGGAGAGGACAGCGGGCCGCCTTTGCCTCCGGGTCCAGGAGATGCCGCAGGACCTGAGGAGCCCCGCGCGAACCCCGCCTTCCGAGGAGGACTCAGCAGAGGCAGAGCGCCTCAAAACCGAAGGTAAGGGAGGACCTCCATCCCCACAGACACCTCGCCCTACCTGGACT	aagcttcgacaccgagctcgCTGGCGTCCCGAGGGAAGCTAAGGCCGGAGGGTGCCAGGTTGGGAGGAGAGGACAGCGGGCCGCCTTTGCCTCCGGGTCCAGGAGATGCCGCAGGACCTGAGGAGCCCCGCGCGAACCCCGCCTTCCGAGGAGGACTCAGCAGAGGCAGAGCGCCTCAAAACCGAAGGTAAGGGAGGACCTCCATCCCCACAGACACCTCGCCCTACCTGGACTtgcaggagacgctgcgtctcagtagAACAATACACAGTCgctttaaggccggtcctagcaatcga	GACTGTGTATTGTT
ENSG00000176619.13;LMNB2;chr19-2431547-2431658-2428165-2430952-2431782-2431902	AACAATACACGCTA	ACCCTCGGGGCCGCCACAGCAGCTCTGGGCCCGATCCCGGGACATGCCGCCGTGTCCTGTCCCGCACAG	GAAGTGGCCATGAGGACTGTGAAGAAGTCCTCGGTGATGCGTGAGAATGAGAATGGGGAGGAAGAGGAGGAGGAAGCCGAGTTTGGCGAGGAGGATCTTTTCCACCAACAG	GTAGGACCCCTGTGCCCACTTGCGGCTGGGGGGC	ACCCTCGGGGCCGCCACAGCAGCTCTGGGCCCGATCCCGGGACATGCCGCCGTGTCCTGTCCCGCACAGGAAGTGGCCATGAGGACTGTGAAGAAGTCCTCGGTGATGCGTGAGAATGAGAATGGGGAGGAAGAGGAGGAGGAAGCCGAGTTTGGCGAGGAGGATCTTTTCCACCAACAGGTAGGACCCCTGTGCCCACTTGCGGCTGGGGGGC	aagcttcgacaccgagctcgACCCTCGGGGCCGCCACAGCAGCTCTGGGCCCGATCCCGGGACATGCCGCCGTGTCCTGTCCCGCACAGGAAGTGGCCATGAGGACTGTGAAGAAGTCCTCGGTGATGCGTGAGAATGAGAATGGGGAGGAAGAGGAGGAGGAAGCCGAGTTTGGCGAGGAGGATCTTTTCCACCAACAGGTAGGACCCCTGTGCCCACTTGCGGCTGGGGGGCtgcaggagacgctgcgtctcagtagAACAATACACGCTAgctttaaggccggtcctagcaatcga	TAGCGTGTATTGTT
ENSG00000157540.22;DYRK1A;chr21-37410569-37410670-37367556-37367628-37420298-37420384	AACAATACAGAACA	CTTACAGGTATTTCTAGAACTTTATTCCCAAGATTTATTTATTTACTTAGAGACACTTTCACTTTGTCACCCAG	GCTGAAGTGCAGTGGCACGATCATAGGTGGTCACTACAGTCTCAGATTCCTGGGCTTAAGCAGTCTTCCCACCTCAGCCTCCCCAGTAGCTGGGATTACAG	GTAAGTGCCACCATACTCGGCTCATTTTGATGTTAATTC	CTTACAGGTATTTCTAGAACTTTATTCCCAAGATTTATTTATTTACTTAGAGACACTTTCACTTTGTCACCCAGGCTGAAGTGCAGTGGCACGATCATAGGTGGTCACTACAGTCTCAGATTCCTGGGCTTAAGCAGTCTTCCCACCTCAGCCTCCCCAGTAGCTGGGATTACAGGTAAGTGCCACCATACTCGGCTCATTTTGATGTTAATTC	aagcttcgacaccgagctcgCTTACAGGTATTTCTAGAACTTTATTCCCAAGATTTATTTATTTACTTAGAGACACTTTCACTTTGTCACCCAGGCTGAAGTGCAGTGGCACGATCATAGGTGGTCACTACAGTCTCAGATTCCTGGGCTTAAGCAGTCTTCCCACCTCAGCCTCCCCAGTAGCTGGGATTACAGGTAAGTGCCACCATACTCGGCTCATTTTGATGTTAATTCtgcaggagacgctgcgtctcagtagAACAATACAGAACAgctttaaggccggtcctagcaatcga	TGTTCTGTATTGTT
ENSG00000157540.22;DYRK1A;chr21-37421773-37421866-37420298-37420384-37472683-37472880	AACAATACAGCGGA	ATATTTACAGAAACATTTTTAGAATTTTATGCACATTTTTTTGTTGTCAGATTTTATAAGTTTGACCTTTTGGTGCAG	GAACTATTTCTCAGCATTGTCAGCTCCTGGATTGCTCCTTGGGCGCTATACTGCACATTGGCTATACCAAGTAGATGCTCACTTTCGACTGAG	GTCAGTAGAGGAACAAAGTATTTTTGGGGTATCTCATAGATTT	ATATTTACAGAAACATTTTTAGAATTTTATGCACATTTTTTTGTTGTCAGATTTTATAAGTTTGACCTTTTGGTGCAGGAACTATTTCTCAGCATTGTCAGCTCCTGGATTGCTCCTTGGGCGCTATACTGCACATTGGCTATACCAAGTAGATGCTCACTTTCGACTGAGGTCAGTAGAGGAACAAAGTATTTTTGGGGTATCTCATAGATTT	aagcttcgacaccgagctcgATATTTACAGAAACATTTTTAGAATTTTATGCACATTTTTTTGTTGTCAGATTTTATAAGTTTGACCTTTTGGTGCAGGAACTATTTCTCAGCATTGTCAGCTCCTGGATTGCTCCTTGGGCGCTATACTGCACATTGGCTATACCAAGTAGATGCTCACTTTCGACTGAGGTCAGTAGAGGAACAAAGTATTTTTGGGGTATCTCATAGATTTtgcaggagacgctgcgtctcagtagAACAATACAGCGGAgctttaaggccggtcctagcaatcga	TCCGCTGTATTGTT
ENSG00000065000.19;AP3D1;chr19-2112859-2112931-2111678-2111828-2113335-2113413	AACAATACAGTGCT	GGAGTGGGGCCCCTCATTGCCCAGCATGAGCCCCAAGCCCTGGCTCCCTGCAGGGGGAGCTCAGTGTGAACACTGTCACTACCCCGAAG	GACGAGTGTGAGGACGCCAAGACGGAGGCGCAGGGCGAGGAGGACGATGCCGAGGGGCAAGACCAGGACAAG	GTGAGGCTGTCACTCCCCCAGGGGCTGTGGAGGGCTGCATGAGCCCCAGCACCC	GGAGTGGGGCCCCTCATTGCCCAGCATGAGCCCCAAGCCCTGGCTCCCTGCAGGGGGAGCTCAGTGTGAACACTGTCACTACCCCGAAGGACGAGTGTGAGGACGCCAAGACGGAGGCGCAGGGCGAGGAGGACGATGCCGAGGGGCAAGACCAGGACAAGGTGAGGCTGTCACTCCCCCAGGGGCTGTGGAGGGCTGCATGAGCCCCAGCACCC	aagcttcgacaccgagctcgGGAGTGGGGCCCCTCATTGCCCAGCATGAGCCCCAAGCCCTGGCTCCCTGCAGGGGGAGCTCAGTGTGAACACTGTCACTACCCCGAAGGACGAGTGTGAGGACGCCAAGACGGAGGCGCAGGGCGAGGAGGACGATGCCGAGGGGCAAGACCAGGACAAGGTGAGGCTGTCACTCCCCCAGGGGCTGTGGAGGGCTGCATGAGCCCCAGCACCCtgcaggagacgctgcgtctcagtagAACAATACAGTGCTgctttaaggccggtcctagcaatcga	AGCACTGTATTGTT
ENSG00000065000.19;AP3D1;chr19-2112859-2112967-2111678-2111828-2113335-2113413	AACAATACATGCTG	GGCTGTCTGGGGTGCAGTGGAGTGGGGCCCCTCATTGCCCAGCATGAGCCCCAAGCCCTGGCTCCCTGCAG	GGGGAGCTCAGTGTGAACACTGTCACTACCCCGAAGGACGAGTGTGAGGACGCCAAGACGGAGGCGCAGGGCGAGGAGGACGATGCCGAGGGGCAAGACCAGGACAAG	GTGAGGCTGTCACTCCCCCAGGGGCTGTGGAGGGCT	GGCTGTCTGGGGTGCAGTGGAGTGGGGCCCCTCATTGCCCAGCATGAGCCCCAAGCCCTGGCTCCCTGCAGGGGGAGCTCAGTGTGAACACTGTCACTACCCCGAAGGACGAGTGTGAGGACGCCAAGACGGAGGCGCAGGGCGAGGAGGACGATGCCGAGGGGCAAGACCAGGACAAGGTGAGGCTGTCACTCCCCCAGGGGCTGTGGAGGGCT	aagcttcgacaccgagctcgGGCTGTCTGGGGTGCAGTGGAGTGGGGCCCCTCATTGCCCAGCATGAGCCCCAAGCCCTGGCTCCCTGCAGGGGGAGCTCAGTGTGAACACTGTCACTACCCCGAAGGACGAGTGTGAGGACGCCAAGACGGAGGCGCAGGGCGAGGAGGACGATGCCGAGGGGCAAGACCAGGACAAGGTGAGGCTGTCACTCCCCCAGGGGCTGTGGAGGGCTtgcaggagacgctgcgtctcagtagAACAATACATGCTGgctttaaggccggtcctagcaatcga	CAGCATGTATTGTT
ENSG00000065000.19;AP3D1;chr19-2113335-2113413-2111678-2111828-2114124-2114302	AACAATACCACAAC	TGGGGCCTCCTTGGCCCTGCTGTCCCCGTCCCCTCTTCCCAGGACCATTGCACTGCGTTTGCTGACAGCCTGTCTTGTGGTTTCAG	GCTGAGGACCTGGACTTCTGGCTGTCTACCACCCCACCGCCTGCCCCCGCCCCCGCCCCCGCCCCCGTTCCATCCACG	GTAAGAGACTGGCAGCTGGCCAGTGCCAGCCTCGGTGTCTGCAGAGGTCAT	TGGGGCCTCCTTGGCCCTGCTGTCCCCGTCCCCTCTTCCCAGGACCATTGCACTGCGTTTGCTGACAGCCTGTCTTGTGGTTTCAGGCTGAGGACCTGGACTTCTGGCTGTCTACCACCCCACCGCCTGCCCCCGCCCCCGCCCCCGCCCCCGTTCCATCCACGGTAAGAGACTGGCAGCTGGCCAGTGCCAGCCTCGGTGTCTGCAGAGGTCAT	aagcttcgacaccgagctcgTGGGGCCTCCTTGGCCCTGCTGTCCCCGTCCCCTCTTCCCAGGACCATTGCACTGCGTTTGCTGACAGCCTGTCTTGTGGTTTCAGGCTGAGGACCTGGACTTCTGGCTGTCTACCACCCCACCGCCTGCCCCCGCCCCCGCCCCCGCCCCCGTTCCATCCACGGTAAGAGACTGGCAGCTGGCCAGTGCCAGCCTCGGTGTCTGCAGAGGTCATtgcaggagacgctgcgtctcagtagAACAATACCACAACgctttaaggccggtcctagcaatcga	GTTGTGGTATTGTT
ENSG00000065000.19;AP3D1;chr19-2137726-2137807-2137010-2137091-2138618-2138714	AACAATACCATACG	GGGAGGGAGCGCTTGATGCCGCGGCTCAAAACCTTTCTCTCTGCTTTGGCTTGTGAGTGCAATTTCCTGTGCGTCCCTTAACAG	TTACAGATGTTGGGATACGACATCAGCTGGGCCGCCTTCAACATCATAGAAGTGATGAGTGCCTCCAAGTTCACCTTCAAG	GTGAGGTTCTGGGACGGCAAGGCTGGTGGGGTGGGGAGTGATTACAGGT	GGGAGGGAGCGCTTGATGCCGCGGCTCAAAACCTTTCTCTCTGCTTTGGCTTGTGAGTGCAATTTCCTGTGCGTCCCTTAACAGTTACAGATGTTGGGATACGACATCAGCTGGGCCGCCTTCAACATCATAGAAGTGATGAGTGCCTCCAAGTTCACCTTCAAGGTGAGGTTCTGGGACGGCAAGGCTGGTGGGGTGGGGAGTGATTACAGGT	aagcttcgacaccgagctcgGGGAGGGAGCGCTTGATGCCGCGGCTCAAAACCTTTCTCTCTGCTTTGGCTTGTGAGTGCAATTTCCTGTGCGTCCCTTAACAGTTACAGATGTTGGGATACGACATCAGCTGGGCCGCCTTCAACATCATAGAAGTGATGAGTGCCTCCAAGTTCACCTTCAAGGTGAGGTTCTGGGACGGCAAGGCTGGTGGGGTGGGGAGTGATTACAGGTtgcaggagacgctgcgtctcagtagAACAATACCATACGgctttaaggccggtcctagcaatcga	CGTATGGTATTGTT
ENSG00000099875.16;MKNK2;chr19-2042426-2042522-2041839-2042034-2042606-2042633	AACAATACCCATAG	AGTTCCGGCAGGGTGGCCCCGCGGGAGGGGTGGACCGCGTGGGACCCCAGGCTCACGGACCTTTTGGCCCCTCCCAG	GTCTCCCCCGTGAAGATCTGTGACTTCGACCTGGGCAGCGGCATCAAACTCAACGGGGACTGCTCCCCTATCTCCACCCCGGAGCTGCTCACTCCG	GTGAGGGCCCGCGGGGAGGGCTGGGGGCTCGGCCGCCTGCTC	AGTTCCGGCAGGGTGGCCCCGCGGGAGGGGTGGACCGCGTGGGACCCCAGGCTCACGGACCTTTTGGCCCCTCCCAGGTCTCCCCCGTGAAGATCTGTGACTTCGACCTGGGCAGCGGCATCAAACTCAACGGGGACTGCTCCCCTATCTCCACCCCGGAGCTGCTCACTCCGGTGAGGGCCCGCGGGGAGGGCTGGGGGCTCGGCCGCCTGCTC	aagcttcgacaccgagctcgAGTTCCGGCAGGGTGGCCCCGCGGGAGGGGTGGACCGCGTGGGACCCCAGGCTCACGGACCTTTTGGCCCCTCCCAGGTCTCCCCCGTGAAGATCTGTGACTTCGACCTGGGCAGCGGCATCAAACTCAACGGGGACTGCTCCCCTATCTCCACCCCGGAGCTGCTCACTCCGGTGAGGGCCCGCGGGGAGGGCTGGGGGCTCGGCCGCCTGCTCtgcaggagacgctgcgtctcagtagAACAATACCCATAGgctttaaggccggtcctagcaatcga	CTATGGGTATTGTT
ENSG00000099875.16;MKNK2;chr19-2046603-2046691-2046366-2046468-2050800-2050853	AACAATACCCTACC	GCGACACTGGGGCAGGATAGGTCTCCCTGCTGCGTGGGCAGGGATGGGGCCTGAGTGCCTCTCCTCTCCTCTCCCCTGCAG	GGGCAGAACCCCTTCGAGCTGGCCTTCTCCCTAGACCAGCCCGACCACGGAGACTCTGACTTTGGCCTGCAGTGCTCAGCCCGCCCTG	GTGAGGGGCCCGAGGGGGAGGAGGGCACAGGGCAGCTGCTGTCGCT	GCGACACTGGGGCAGGATAGGTCTCCCTGCTGCGTGGGCAGGGATGGGGCCTGAGTGCCTCTCCTCTCCTCTCCCCTGCAGGGGCAGAACCCCTTCGAGCTGGCCTTCTCCCTAGACCAGCCCGACCACGGAGACTCTGACTTTGGCCTGCAGTGCTCAGCCCGCCCTGGTGAGGGGCCCGAGGGGGAGGAGGGCACAGGGCAGCTGCTGTCGCT	aagcttcgacaccgagctcgGCGACACTGGGGCAGGATAGGTCTCCCTGCTGCGTGGGCAGGGATGGGGCCTGAGTGCCTCTCCTCTCCTCTCCCCTGCAGGGGCAGAACCCCTTCGAGCTGGCCTTCTCCCTAGACCAGCCCGACCACGGAGACTCTGACTTTGGCCTGCAGTGCTCAGCCCGCCCTGGTGAGGGGCCCGAGGGGGAGGAGGGCACAGGGCAGCTGCTGTCGCTtgcaggagacgctgcgtctcagtagAACAATACCCTACCgctttaaggccggtcctagcaatcga	GGTAGGGTATTGTT
ENSG00000133243.10;BTBD2;chr19-1987165-1987253-1986829-1986976-1987499-1987692	AACAATACCGACTA	GGGCATGGGGGTGGGCTCGCCCCAGCTCACCTTAGGCTATCCCTGGGTATCCACGCTGCTGCCTGTCATCTGCCACGGCAG	GTTCTCAGTCAACAAGCGCATCTTCGTGGTGGGATTTGGGCTGTATGGATCCATCCACGGGCCCACCGACTACCAAGTGAACATCCAG	GTACCAGCCCCAAGCCTCATCCCCAGGCCCCACTCAGGCCCATGTC	GGGCATGGGGGTGGGCTCGCCCCAGCTCACCTTAGGCTATCCCTGGGTATCCACGCTGCTGCCTGTCATCTGCCACGGCAGGTTCTCAGTCAACAAGCGCATCTTCGTGGTGGGATTTGGGCTGTATGGATCCATCCACGGGCCCACCGACTACCAAGTGAACATCCAGGTACCAGCCCCAAGCCTCATCCCCAGGCCCCACTCAGGCCCATGTC	aagcttcgacaccgagctcgGGGCATGGGGGTGGGCTCGCCCCAGCTCACCTTAGGCTATCCCTGGGTATCCACGCTGCTGCCTGTCATCTGCCACGGCAGGTTCTCAGTCAACAAGCGCATCTTCGTGGTGGGATTTGGGCTGTATGGATCCATCCACGGGCCCACCGACTACCAAGTGAACATCCAGGTACCAGCCCCAAGCCTCATCCCCAGGCCCCACTCAGGCCCATGTCtgcaggagacgctgcgtctcagtagAACAATACCGACTAgctttaaggccggtcctagcaatcga	TAGTCGGTATTGTT
ENSG00000071564.17;TCF3;chr19-1621132-1621191-1620967-1621046-1621837-1621970	AACAATACCGTCTC	CAGTGTCTGTGCAGGACGGCAGAACGCAGGAGAGCTTGCCGTCGGCGGCAGCACCCAGGCCGGGCTGCGTGGGCCTCACCTCTCTTCACCCACAG	GCTCCCGAGGGACCACAGCTGGCAGCTCCGGGGATGCCCTCGGCAAAGCACTGGCCTCG	GTGAGGCGTGGGGCATGGGGGGTGGCCAGGCAAGTGACCTGAGAGGCCGGCCCCTGACCG	CAGTGTCTGTGCAGGACGGCAGAACGCAGGAGAGCTTGCCGTCGGCGGCAGCACCCAGGCCGGGCTGCGTGGGCCTCACCTCTCTTCACCCACAGGCTCCCGAGGGACCACAGCTGGCAGCTCCGGGGATGCCCTCGGCAAAGCACTGGCCTCGGTGAGGCGTGGGGCATGGGGGGTGGCCAGGCAAGTGACCTGAGAGGCCGGCCCCTGACCG	aagcttcgacaccgagctcgCAGTGTCTGTGCAGGACGGCAGAACGCAGGAGAGCTTGCCGTCGGCGGCAGCACCCAGGCCGGGCTGCGTGGGCCTCACCTCTCTTCACCCACAGGCTCCCGAGGGACCACAGCTGGCAGCTCCGGGGATGCCCTCGGCAAAGCACTGGCCTCGGTGAGGCGTGGGGCATGGGGGGTGGCCAGGCAAGTGACCTGAGAGGCCGGCCCCTGACCGtgcaggagacgctgcgtctcagtagAACAATACCGTCTCgctttaaggccggtcctagcaatcga	GAGACGGTATTGTT
ENSG00000071564.17;TCF3;chr19-1623950-1624000-1622312-1622415-1625575-1625708	AACAATACCTCAAG	ATATATGAAACGGGAATTGTGAGGGTCTCTCCTCCAGGGTGTAGGGCAGGGGTTGTTCTCATGGCCGGTGGCCGGTTCTCACCCCTTTTGCTTCTAACAG	ACACGCAGCCCAAGAAGGTCCGGAAGGTCCCGCCGGGTCTTCCATCCTCG	GTGAGTCGCACGAGGGAGAAGGGACCCCACAGCTCGTCAGTGGCAGTGCCAGGCCCTGTGTCCTG	ATATATGAAACGGGAATTGTGAGGGTCTCTCCTCCAGGGTGTAGGGCAGGGGTTGTTCTCATGGCCGGTGGCCGGTTCTCACCCCTTTTGCTTCTAACAGACACGCAGCCCAAGAAGGTCCGGAAGGTCCCGCCGGGTCTTCCATCCTCGGTGAGTCGCACGAGGGAGAAGGGACCCCACAGCTCGTCAGTGGCAGTGCCAGGCCCTGTGTCCTG	aagcttcgacaccgagctcgATATATGAAACGGGAATTGTGAGGGTCTCTCCTCCAGGGTGTAGGGCAGGGGTTGTTCTCATGGCCGGTGGCCGGTTCTCACCCCTTTTGCTTCTAACAGACACGCAGCCCAAGAAGGTCCGGAAGGTCCCGCCGGGTCTTCCATCCTCGGTGAGTCGCACGAGGGAGAAGGGACCCCACAGCTCGTCAGTGGCAGTGCCAGGCCCTGTGTCCTGtgcaggagacgctgcgtctcagtagAACAATACCTCAAGgctttaaggccggtcctagcaatcga	CTTGAGGTATTGTT
ENSG00000115255.12;REEP6;chr19-1496590-1496671-1496284-1496453-1497173-1497322	AACAATACCTGCAA	GTCTCTCTCCACCTTGCCTCCCTTTCTGACTTTGGCCGCCCCCTCTCACTGTCCGCCTCTCTCTCTCACGCTTCCGGGAACCAG	TCTTGCAGGTCCTGGCCCGTAGCCGGGCAGGCATCACCCCGGTGGCTGTGGCCGGGCCCTCCACTCCCCTGGAAGCTGACC	GTACGTAACCGCTGTGGGGAGATAGGAGCTGTGTGTGTGTGTGTGTGCG	GTCTCTCTCCACCTTGCCTCCCTTTCTGACTTTGGCCGCCCCCTCTCACTGTCCGCCTCTCTCTCTCACGCTTCCGGGAACCAGTCTTGCAGGTCCTGGCCCGTAGCCGGGCAGGCATCACCCCGGTGGCTGTGGCCGGGCCCTCCACTCCCCTGGAAGCTGACCGTACGTAACCGCTGTGGGGAGATAGGAGCTGTGTGTGTGTGTGTGTGCG	aagcttcgacaccgagctcgGTCTCTCTCCACCTTGCCTCCCTTTCTGACTTTGGCCGCCCCCTCTCACTGTCCGCCTCTCTCTCTCACGCTTCCGGGAACCAGTCTTGCAGGTCCTGGCCCGTAGCCGGGCAGGCATCACCCCGGTGGCTGTGGCCGGGCCCTCCACTCCCCTGGAAGCTGACCGTACGTAACCGCTGTGGGGAGATAGGAGCTGTGTGTGTGTGTGTGTGCGtgcaggagacgctgcgtctcagtagAACAATACCTGCAAgctttaaggccggtcctagcaatcga	TTGCAGGTATTGTT
ENSG00000115257.15;PCSK4;chr19-1489792-1489897-1488187-1488280-1490602-1490737	AACAATACCTTGAG	TGTTACCGGCCCTCGGGGGCTTCAGCAGGGGAGCCGGGTCCCATCGGTGCGGCCGCTTCCCCACATCCCCAG	ATCTTCCCTGACGGGCAGTACTTTCACCTGCGGCACCGGGGCGTGGTCCAGCAGTCCCTGACCCCGCACTGGGGCCACCGCCTGCACCTGAAGAAAAACCCCAAG	GTGAGCCTGGCCTGGAGGCCAACCCCCTGCCCGGGGT	TGTTACCGGCCCTCGGGGGCTTCAGCAGGGGAGCCGGGTCCCATCGGTGCGGCCGCTTCCCCACATCCCCAGATCTTCCCTGACGGGCAGTACTTTCACCTGCGGCACCGGGGCGTGGTCCAGCAGTCCCTGACCCCGCACTGGGGCCACCGCCTGCACCTGAAGAAAAACCCCAAGGTGAGCCTGGCCTGGAGGCCAACCCCCTGCCCGGGGT	aagcttcgacaccgagctcgTGTTACCGGCCCTCGGGGGCTTCAGCAGGGGAGCCGGGTCCCATCGGTGCGGCCGCTTCCCCACATCCCCAGATCTTCCCTGACGGGCAGTACTTTCACCTGCGGCACCGGGGCGTGGTCCAGCAGTCCCTGACCCCGCACTGGGGCCACCGCCTGCACCTGAAGAAAAACCCCAAGGTGAGCCTGGCCTGGAGGCCAACCCCCTGCCCGGGGTtgcaggagacgctgcgtctcagtagAACAATACCTTGAGgctttaaggccggtcctagcaatcga	CTCAAGGTATTGTT
ENSG00000071626.17;DAZAP1;chr19-1418665-1418731-1418203-1418370-1421147-1421232	AACAATACGACACT	GCTGCTGTGCCGTGGCTGCTGTTGTGCTGACACCCTCTTTCCTAGAGAAACAGCCTCTTATTCACAACCAGCTGATTTGAAATTTCCTGCAG	ATCGACCCCAAGCCATGCACACCCCGGGGGATGCAGCCGGAGAGAACACGGCCGAAGGAAGGATGG	GTAAGGGGCTGGGCCGGGCGGCCTCCTTGTGTGTTCTCCACTCCACGTGGAAAGGAA	GCTGCTGTGCCGTGGCTGCTGTTGTGCTGACACCCTCTTTCCTAGAGAAACAGCCTCTTATTCACAACCAGCTGATTTGAAATTTCCTGCAGATCGACCCCAAGCCATGCACACCCCGGGGGATGCAGCCGGAGAGAACACGGCCGAAGGAAGGATGGGTAAGGGGCTGGGCCGGGCGGCCTCCTTGTGTGTTCTCCACTCCACGTGGAAAGGAA	aagcttcgacaccgagctcgGCTGCTGTGCCGTGGCTGCTGTTGTGCTGACACCCTCTTTCCTAGAGAAACAGCCTCTTATTCACAACCAGCTGATTTGAAATTTCCTGCAGATCGACCCCAAGCCATGCACACCCCGGGGGATGCAGCCGGAGAGAACACGGCCGAAGGAAGGATGGGTAAGGGGCTGGGCCGGGCGGCCTCCTTGTGTGTTCTCCACTCCACGTGGAAAGGAAtgcaggagacgctgcgtctcagtagAACAATACGACACTgctttaaggccggtcctagcaatcga	AGTGTCGTATTGTT
ENSG00000071626.17;DAZAP1;chr19-1429966-1429996-1426348-1428995-1430221-1430362	AACAATACGAGGTG	GAGGCTCCGGGGTTGGTCCCAGCCCTTGACGTCCATGCTCTGCGGCTCCTTCTCTGCGTCGGACAGCTGGTGGACACGGCGCCAACCTCCTCTTCTGTTCTCTTATCTAG	GAATGTGGGTGCCGGCAGGACAGGCGATTG	GTAAGTCCTTGTTTATAGAGCAAAGGCGGGGACAGAAGCCACATGGCAGGCTGACTCGCCAGGTGTCCTGGGGCA	GAGGCTCCGGGGTTGGTCCCAGCCCTTGACGTCCATGCTCTGCGGCTCCTTCTCTGCGTCGGACAGCTGGTGGACACGGCGCCAACCTCCTCTTCTGTTCTCTTATCTAGGAATGTGGGTGCCGGCAGGACAGGCGATTGGTAAGTCCTTGTTTATAGAGCAAAGGCGGGGACAGAAGCCACATGGCAGGCTGACTCGCCAGGTGTCCTGGGGCA	aagcttcgacaccgagctcgGAGGCTCCGGGGTTGGTCCCAGCCCTTGACGTCCATGCTCTGCGGCTCCTTCTCTGCGTCGGACAGCTGGTGGACACGGCGCCAACCTCCTCTTCTGTTCTCTTATCTAGGAATGTGGGTGCCGGCAGGACAGGCGATTGGTAAGTCCTTGTTTATAGAGCAAAGGCGGGGACAGAAGCCACATGGCAGGCTGACTCGCCAGGTGTCCTGGGGCAtgcaggagacgctgcgtctcagtagAACAATACGAGGTGgctttaaggccggtcctagcaatcga	CACCTCGTATTGTT
ENSG00000064932.16;SBNO2;chr19-1109682-1109777-1109134-1109598-1110744-1110888	AACAATACGCGAAG	CCGGCTACGGGACTGACCCTGGCCCCAGCCCACAGTCCCAGGCCTGGACACCACTTACCCTCCACCCGCCCCCCTAG	ACCTTGCTCCCGGTATCGAGGAGATCTACGAGGAGAGCCAGCAGGTGTTCCTGGCTCCCGGGCACCCGCAGGACGGGCAGGTGGTCTTCTACAAG	GTCAGCAGGAAGCCCCACAGCCCCTCACACTCTGCCCACCCC	CCGGCTACGGGACTGACCCTGGCCCCAGCCCACAGTCCCAGGCCTGGACACCACTTACCCTCCACCCGCCCCCCTAGACCTTGCTCCCGGTATCGAGGAGATCTACGAGGAGAGCCAGCAGGTGTTCCTGGCTCCCGGGCACCCGCAGGACGGGCAGGTGGTCTTCTACAAGGTCAGCAGGAAGCCCCACAGCCCCTCACACTCTGCCCACCCC	aagcttcgacaccgagctcgCCGGCTACGGGACTGACCCTGGCCCCAGCCCACAGTCCCAGGCCTGGACACCACTTACCCTCCACCCGCCCCCCTAGACCTTGCTCCCGGTATCGAGGAGATCTACGAGGAGAGCCAGCAGGTGTTCCTGGCTCCCGGGCACCCGCAGGACGGGCAGGTGGTCTTCTACAAGGTCAGCAGGAAGCCCCACAGCCCCTCACACTCTGCCCACCCCtgcaggagacgctgcgtctcagtagAACAATACGCGAAGgctttaaggccggtcctagcaatcga	CTTCGCGTATTGTT
ENSG00000064932.16;SBNO2;chr19-1111505-1111614-1110744-1110888-1111995-1112067	AACAATACGGAAAT	GGGAGGCAGGGGTCCAGGGAAAGCCAGCCTCCTCCCTGGGCCTCCTCCCCGAGTCACCTTCTCCCCCTAG	TATGGCACCCGGGCCCTGCACTGTGTCCTCACCACCATCCTGAGCCAGACTGAGAACAAAGTGCCTGTGCCCCAGGGATACCCTGGAGGGGTCCCCACCTTCTTCCGGG	GTAAGCTGGGCTGGTGGGGGTCTTCCTGGGAGGGG	GGGAGGCAGGGGTCCAGGGAAAGCCAGCCTCCTCCCTGGGCCTCCTCCCCGAGTCACCTTCTCCCCCTAGTATGGCACCCGGGCCCTGCACTGTGTCCTCACCACCATCCTGAGCCAGACTGAGAACAAAGTGCCTGTGCCCCAGGGATACCCTGGAGGGGTCCCCACCTTCTTCCGGGGTAAGCTGGGCTGGTGGGGGTCTTCCTGGGAGGGG	aagcttcgacaccgagctcgGGGAGGCAGGGGTCCAGGGAAAGCCAGCCTCCTCCCTGGGCCTCCTCCCCGAGTCACCTTCTCCCCCTAGTATGGCACCCGGGCCCTGCACTGTGTCCTCACCACCATCCTGAGCCAGACTGAGAACAAAGTGCCTGTGCCCCAGGGATACCCTGGAGGGGTCCCCACCTTCTTCCGGGGTAAGCTGGGCTGGTGGGGGTCTTCCTGGGAGGGGtgcaggagacgctgcgtctcagtagAACAATACGGAAATgctttaaggccggtcctagcaatcga	ATTTCCGTATTGTT
ENSG00000077935.17;SMC1B;chr22-45394684-45394767-45393633-45393841-45396345-45396486	AACAATACGGGACA	TAATATTATAGTAAGTTCTAGGCATGTAATTTTGTTGGTTTGGAATTGCCGTAATTGATTTTAGATTTTATTTCCTCTTTTAG	GGAAATCTAAAACAAATAAAAGAACAAATAGAAGATCATAAAAAACGAATAGAGAAGTTAGAGGAGTATACAAAGACATGCAT	GTAGGTAGAGTAAAAAAAATTTCTTGCAGCAATTTTCTTTTATTTTTT	TAATATTATAGTAAGTTCTAGGCATGTAATTTTGTTGGTTTGGAATTGCCGTAATTGATTTTAGATTTTATTTCCTCTTTTAGGGAAATCTAAAACAAATAAAAGAACAAATAGAAGATCATAAAAAACGAATAGAGAAGTTAGAGGAGTATACAAAGACATGCATGTAGGTAGAGTAAAAAAAATTTCTTGCAGCAATTTTCTTTTATTTTTT	aagcttcgacaccgagctcgTAATATTATAGTAAGTTCTAGGCATGTAATTTTGTTGGTTTGGAATTGCCGTAATTGATTTTAGATTTTATTTCCTCTTTTAGGGAAATCTAAAACAAATAAAAGAACAAATAGAAGATCATAAAAAACGAATAGAGAAGTTAGAGGAGTATACAAAGACATGCATGTAGGTAGAGTAAAAAAAATTTCTTGCAGCAATTTTCTTTTATTTTTTtgcaggagacgctgcgtctcagtagAACAATACGGGACAgctttaaggccggtcctagcaatcga	TGTCCCGTATTGTT
ENSG00000099817.12;POLR2E;chr19-1090907-1090988-1089471-1089551-1091791-1091907	AACAATACGGTTAC	AAGCCCCAGGTAGCTTGAGGCAGGAAATGGGGTTGGGGTTGTCTGGGCCCCTCCGGGCCGTGCCTTAGAGCCGCTCTCTTCCAG	TCCCTGGTCGACATGGCCCCCAAGTACATCCTGGAGCAGTTTCTGCAGCAGGAGCTGCTCATCAACATCACGGAGCACGAG	GTGGGCGCGCGCCGCGGAATCCCGCCTGCGTGGGGCCGGCAGAGATGCA	AAGCCCCAGGTAGCTTGAGGCAGGAAATGGGGTTGGGGTTGTCTGGGCCCCTCCGGGCCGTGCCTTAGAGCCGCTCTCTTCCAGTCCCTGGTCGACATGGCCCCCAAGTACATCCTGGAGCAGTTTCTGCAGCAGGAGCTGCTCATCAACATCACGGAGCACGAGGTGGGCGCGCGCCGCGGAATCCCGCCTGCGTGGGGCCGGCAGAGATGCA	aagcttcgacaccgagctcgAAGCCCCAGGTAGCTTGAGGCAGGAAATGGGGTTGGGGTTGTCTGGGCCCCTCCGGGCCGTGCCTTAGAGCCGCTCTCTTCCAGTCCCTGGTCGACATGGCCCCCAAGTACATCCTGGAGCAGTTTCTGCAGCAGGAGCTGCTCATCAACATCACGGAGCACGAGGTGGGCGCGCGCCGCGGAATCCCGCCTGCGTGGGGCCGGCAGAGATGCAtgcaggagacgctgcgtctcagtagAACAATACGGTTACgctttaaggccggtcctagcaatcga	GTAACCGTATTGTT
ENSG00000180448.11;ARHGAP45;chr19-1083275-1083353-1082938-1083066-1084237-1084346	AACAATACGTCATG	GCATCGTGTTCGGGCCCACGCTGCTTCGGCCACGGCCCACCGAGGCCACCGTGTCCCTCTCCTCCCTGGTGGATTATCCCCATCAG	GCCCGCGTCATCGAGACTCTCATCGTCCACTACGGCCTGGTCTTCGAGGAGGAGCCGGAGGAGACCCCCGGGGGCCAG	GTGAGGGTGTGGGCCTGACCGGGGCTGGCCACTCGGGGCTTGGGGAGCAGG	GCATCGTGTTCGGGCCCACGCTGCTTCGGCCACGGCCCACCGAGGCCACCGTGTCCCTCTCCTCCCTGGTGGATTATCCCCATCAGGCCCGCGTCATCGAGACTCTCATCGTCCACTACGGCCTGGTCTTCGAGGAGGAGCCGGAGGAGACCCCCGGGGGCCAGGTGAGGGTGTGGGCCTGACCGGGGCTGGCCACTCGGGGCTTGGGGAGCAGG	aagcttcgacaccgagctcgGCATCGTGTTCGGGCCCACGCTGCTTCGGCCACGGCCCACCGAGGCCACCGTGTCCCTCTCCTCCCTGGTGGATTATCCCCATCAGGCCCGCGTCATCGAGACTCTCATCGTCCACTACGGCCTGGTCTTCGAGGAGGAGCCGGAGGAGACCCCCGGGGGCCAGGTGAGGGTGTGGGCCTGACCGGGGCTGGCCACTCGGGGCTTGGGGAGCAGGtgcaggagacgctgcgtctcagtagAACAATACGTCATGgctttaaggccggtcctagcaatcga	CATGACGTATTGTT
ENSG00000064687.13;ABCA7;chr19-1041354-1041427-1040119-1040196-1041509-1041603	AACAATACGTTAGC	CAGAAAGGGGCAGGGAGTTGCCCGCAGCCGCACCGCACGTCTTCAGCCCGACCGTTGTCCTGACCTCTCTGTCCCGTCCCCTGCCCAG	TCTCACCATGGCCTTCTGGACACAGCTGATGCTGCTGCTCTGGAAGAATTTCATGTATCGCCGGAGACAGCCG	GTAACGCCCCAGTGTGAGACCAGGGCCGGGTGGGCAGGCAGCCCCCACTGTCC	CAGAAAGGGGCAGGGAGTTGCCCGCAGCCGCACCGCACGTCTTCAGCCCGACCGTTGTCCTGACCTCTCTGTCCCGTCCCCTGCCCAGTCTCACCATGGCCTTCTGGACACAGCTGATGCTGCTGCTCTGGAAGAATTTCATGTATCGCCGGAGACAGCCGGTAACGCCCCAGTGTGAGACCAGGGCCGGGTGGGCAGGCAGCCCCCACTGTCC	aagcttcgacaccgagctcgCAGAAAGGGGCAGGGAGTTGCCCGCAGCCGCACCGCACGTCTTCAGCCCGACCGTTGTCCTGACCTCTCTGTCCCGTCCCCTGCCCAGTCTCACCATGGCCTTCTGGACACAGCTGATGCTGCTGCTCTGGAAGAATTTCATGTATCGCCGGAGACAGCCGGTAACGCCCCAGTGTGAGACCAGGGCCGGGTGGGCAGGCAGCCCCCACTGTCCtgcaggagacgctgcgtctcagtagAACAATACGTTAGCgctttaaggccggtcctagcaatcga	GCTAACGTATTGTT
ENSG00000064687.13;ABCA7;chr19-1063759-1063863-1063543-1063678-1064160-1064253	AACAATACTAAGGA	GAGCGGTGCCTGGGTGGGGTGGGGCCTGCGACGGAGGCGGGGCCTTGCTTATGGGATCTTCCGTGCTCCCCAG	GACGAGCCGACCACAGGCATGGACCCCAGCGCGCGGCGCTTCCTTTGGAACAGCCTTTTGGCCGTGGTGCGGGAGGGCCGTTCAGTGATGCTCACCTCCCATAG	GTGGGCCGGGCTCTGATGCCCTGGGCTGTGGTTAAGGT	GAGCGGTGCCTGGGTGGGGTGGGGCCTGCGACGGAGGCGGGGCCTTGCTTATGGGATCTTCCGTGCTCCCCAGGACGAGCCGACCACAGGCATGGACCCCAGCGCGCGGCGCTTCCTTTGGAACAGCCTTTTGGCCGTGGTGCGGGAGGGCCGTTCAGTGATGCTCACCTCCCATAGGTGGGCCGGGCTCTGATGCCCTGGGCTGTGGTTAAGGT	aagcttcgacaccgagctcgGAGCGGTGCCTGGGTGGGGTGGGGCCTGCGACGGAGGCGGGGCCTTGCTTATGGGATCTTCCGTGCTCCCCAGGACGAGCCGACCACAGGCATGGACCCCAGCGCGCGGCGCTTCCTTTGGAACAGCCTTTTGGCCGTGGTGCGGGAGGGCCGTTCAGTGATGCTCACCTCCCATAGGTGGGCCGGGCTCTGATGCCCTGGGCTGTGGTTAAGGTtgcaggagacgctgcgtctcagtagAACAATACTAAGGAgctttaaggccggtcctagcaatcga	TCCTTAGTATTGTT
ENSG00000064666.15;CNN2;chr19-1036129-1036246-1032558-1032696-1036415-1036472	AACAATACTATCTC	CAGGGCCTAGATCTAGGGTCCCTGGCTGCCCTCTGCTGGTACTCCCGGCCCCTTTCCCTCACCCAG	GCCAAGACTAAGGGGCTGCAGAGCGGGGTGGACATTGGCGTCAAGTACTCGGAGAAGCAGGAGCGGAATTTCGACGATGCCACCATGAAGGCTGGCCAGTGCGTCATCGGGCTGCAG	GTGGGCGACAGCTCCCCCAGCCCCAGGGACC	CAGGGCCTAGATCTAGGGTCCCTGGCTGCCCTCTGCTGGTACTCCCGGCCCCTTTCCCTCACCCAGGCCAAGACTAAGGGGCTGCAGAGCGGGGTGGACATTGGCGTCAAGTACTCGGAGAAGCAGGAGCGGAATTTCGACGATGCCACCATGAAGGCTGGCCAGTGCGTCATCGGGCTGCAGGTGGGCGACAGCTCCCCCAGCCCCAGGGACC	aagcttcgacaccgagctcgCAGGGCCTAGATCTAGGGTCCCTGGCTGCCCTCTGCTGGTACTCCCGGCCCCTTTCCCTCACCCAGGCCAAGACTAAGGGGCTGCAGAGCGGGGTGGACATTGGCGTCAAGTACTCGGAGAAGCAGGAGCGGAATTTCGACGATGCCACCATGAAGGCTGGCCAGTGCGTCATCGGGCTGCAGGTGGGCGACAGCTCCCCCAGCCCCAGGGACCtgcaggagacgctgcgtctcagtagAACAATACTATCTCgctttaaggccggtcctagcaatcga	GAGATAGTATTGTT
ENSG00000065268.11;WDR18;chr19-985864-985975-984331-984563-989761-989895	AACAATACTCCCGT	TCGCCCTCCACTGCTGTAGTAGCTCCCGTGTCCTGCATGGGGCTCACGAGGCTGACTGTGCATCCTTAG	GACCAGCTCCAGCAGAAGATCATGTGCCCCGGGCCTGTCACCTGTCTGACTGCATCACCCAATGGTCTCTACGTCCTGGCAGGAGTTGCAGAAAGCATCCACCTGTGGGAG	GTAAGAGGAGCAAAGCGTGAGCGTTTCCCACAGG	TCGCCCTCCACTGCTGTAGTAGCTCCCGTGTCCTGCATGGGGCTCACGAGGCTGACTGTGCATCCTTAGGACCAGCTCCAGCAGAAGATCATGTGCCCCGGGCCTGTCACCTGTCTGACTGCATCACCCAATGGTCTCTACGTCCTGGCAGGAGTTGCAGAAAGCATCCACCTGTGGGAGGTAAGAGGAGCAAAGCGTGAGCGTTTCCCACAGG	aagcttcgacaccgagctcgTCGCCCTCCACTGCTGTAGTAGCTCCCGTGTCCTGCATGGGGCTCACGAGGCTGACTGTGCATCCTTAGGACCAGCTCCAGCAGAAGATCATGTGCCCCGGGCCTGTCACCTGTCTGACTGCATCACCCAATGGTCTCTACGTCCTGGCAGGAGTTGCAGAAAGCATCCACCTGTGGGAGGTAAGAGGAGCAAAGCGTGAGCGTTTCCCACAGGtgcaggagacgctgcgtctcagtagAACAATACTCCCGTgctttaaggccggtcctagcaatcga	ACGGGAGTATTGTT
ENSG00000065268.11;WDR18;chr19-994019-994088-991954-992121-994212-994554	AACAATACTCGTTT	TGGCTGCCCACGCTGGCGGGGGTGGGATGGGCAAAGCGTGTGGTGTGTGACAGGACGCGCCCCGAGGTCACGTGGCTCCCTGTGTTACAG	GGCTCGGAGCCCAGCTACCTGGACCGCACGGAGCAGCTGCAGGCCGTCCTGTGCAGCACCATGGAGAAG	GTGGGCGGGGCCTCGGGAGGGGCGGGGCCTGAGGCTGGGGTCAGTCCTGGCCAGT	TGGCTGCCCACGCTGGCGGGGGTGGGATGGGCAAAGCGTGTGGTGTGTGACAGGACGCGCCCCGAGGTCACGTGGCTCCCTGTGTTACAGGGCTCGGAGCCCAGCTACCTGGACCGCACGGAGCAGCTGCAGGCCGTCCTGTGCAGCACCATGGAGAAGGTGGGCGGGGCCTCGGGAGGGGCGGGGCCTGAGGCTGGGGTCAGTCCTGGCCAGT	aagcttcgacaccgagctcgTGGCTGCCCACGCTGGCGGGGGTGGGATGGGCAAAGCGTGTGGTGTGTGACAGGACGCGCCCCGAGGTCACGTGGCTCCCTGTGTTACAGGGCTCGGAGCCCAGCTACCTGGACCGCACGGAGCAGCTGCAGGCCGTCCTGTGCAGCACCATGGAGAAGGTGGGCGGGGCCTCGGGAGGGGCGGGGCCTGAGGCTGGGGTCAGTCCTGGCCAGTtgcaggagacgctgcgtctcagtagAACAATACTCGTTTgctttaaggccggtcctagcaatcga	AAACGAGTATTGTT
ENSG00000011304.22;PTBP1;chr19-799412-799443-797074-797505-803560-803636	AACAATACTGACAC	AGGTGGCAGCTGCAGGGACCTACGGGCTCTCCTGGCCCGGGGACAGCTGGGTGCTCCTGCTGCTGAGTGGCCACCAGGCTAACGTTGTCTCCTTTCTTTCTCTCTACAG	CATTGTCCCAGATATAGCCGTTGGTACAAAG	GTAGGCACTTCTCACTTTGCTTCTCCGTGACGCTCCTCTGACCTTGTGCCGACCCCGGGGGCCACCCCCCAGCG	AGGTGGCAGCTGCAGGGACCTACGGGCTCTCCTGGCCCGGGGACAGCTGGGTGCTCCTGCTGCTGAGTGGCCACCAGGCTAACGTTGTCTCCTTTCTTTCTCTCTACAGCATTGTCCCAGATATAGCCGTTGGTACAAAGGTAGGCACTTCTCACTTTGCTTCTCCGTGACGCTCCTCTGACCTTGTGCCGACCCCGGGGGCCACCCCCCAGCG	aagcttcgacaccgagctcgAGGTGGCAGCTGCAGGGACCTACGGGCTCTCCTGGCCCGGGGACAGCTGGGTGCTCCTGCTGCTGAGTGGCCACCAGGCTAACGTTGTCTCCTTTCTTTCTCTCTACAGCATTGTCCCAGATATAGCCGTTGGTACAAAGGTAGGCACTTCTCACTTTGCTTCTCCGTGACGCTCCTCTGACCTTGTGCCGACCCCGGGGGCCACCCCCCAGCGtgcaggagacgctgcgtctcagtagAACAATACTGACACgctttaaggccggtcctagcaatcga	GTGTCAGTATTGTT
ENSG00000172270.22;BSG;chr19-580378-580461-572570-572701-580645-580782	AACAATACTGCGTA	TGGTTGGGCCCCTGGAGAACCCTGGGTCCTTGGAGGCGTCCTGCAGAGCTGGTACGCGGCTCACCTGCCTGCTGTGGTTGCAG	GGTGGACTCCGACGACCAGTGGGGAGAGTACTCCTGCGTCTTCCTCCCCGAGCCCATGGGCACGGCCAACATCCAGCTCCACG	GTGAGTCCTGCAGCCAGGGGTACCGGGCACCACCGACTGTCGGGAGAA	TGGTTGGGCCCCTGGAGAACCCTGGGTCCTTGGAGGCGTCCTGCAGAGCTGGTACGCGGCTCACCTGCCTGCTGTGGTTGCAGGGTGGACTCCGACGACCAGTGGGGAGAGTACTCCTGCGTCTTCCTCCCCGAGCCCATGGGCACGGCCAACATCCAGCTCCACGGTGAGTCCTGCAGCCAGGGGTACCGGGCACCACCGACTGTCGGGAGAA	aagcttcgacaccgagctcgTGGTTGGGCCCCTGGAGAACCCTGGGTCCTTGGAGGCGTCCTGCAGAGCTGGTACGCGGCTCACCTGCCTGCTGTGGTTGCAGGGTGGACTCCGACGACCAGTGGGGAGAGTACTCCTGCGTCTTCCTCCCCGAGCCCATGGGCACGGCCAACATCCAGCTCCACGGTGAGTCCTGCAGCCAGGGGTACCGGGCACCACCGACTGTCGGGAGAAtgcaggagacgctgcgtctcagtagAACAATACTGCGTAgctttaaggccggtcctagcaatcga	TACGCAGTATTGTT
ENSG00000157554.19;ERG;chr21-38392375-38392444-38391658-38391715-38400573-38400645	AACAATACTGTAGC	TCTAATAAATACAAAATCAAATAAAAAACCAAAGCATCTCTTATAAAAATTACATGATTGATCTTTTAGTCAATTTATTTGTCTTTACAG	ATTTACCATATGAGCCCCCCAGGAGATCAGCCTGGACCGGTCACGGCCACCCCACGCCCCAGTCGAAAG	GTACAGTGTTGGCTCCCATGACCCTGAGTTTCATGTCACAGGCAGTGGATGACTG	TCTAATAAATACAAAATCAAATAAAAAACCAAAGCATCTCTTATAAAAATTACATGATTGATCTTTTAGTCAATTTATTTGTCTTTACAGATTTACCATATGAGCCCCCCAGGAGATCAGCCTGGACCGGTCACGGCCACCCCACGCCCCAGTCGAAAGGTACAGTGTTGGCTCCCATGACCCTGAGTTTCATGTCACAGGCAGTGGATGACTG	aagcttcgacaccgagctcgTCTAATAAATACAAAATCAAATAAAAAACCAAAGCATCTCTTATAAAAATTACATGATTGATCTTTTAGTCAATTTATTTGTCTTTACAGATTTACCATATGAGCCCCCCAGGAGATCAGCCTGGACCGGTCACGGCCACCCCACGCCCCAGTCGAAAGGTACAGTGTTGGCTCCCATGACCCTGAGTTTCATGTCACAGGCAGTGGATGACTGtgcaggagacgctgcgtctcagtagAACAATACTGTAGCgctttaaggccggtcctagcaatcga	GCTACAGTATTGTT
ENSG00000157554.19;ERG;chr21-38400573-38400645-38392375-38392444-38402556-38402637	AACAATACTTCACT	TCATAGGGAAAAGTAGATTTGGCGCTGATGTTGAGATCGACAACCACAACAAAAGACCTTCACATGTTTGTCTTTCCTTTTGTCTGCAG	GGGGTGCAGCTTTTATTTTCCCAAATACTTCAGTATATCCTGAAGCTACGCAAAGAATTACAACTAGGCCAG	GTACGAAAACACCCCTGTGTGATCTCTTCATTGAGAGACATCCCAGATGTCCTG	TCATAGGGAAAAGTAGATTTGGCGCTGATGTTGAGATCGACAACCACAACAAAAGACCTTCACATGTTTGTCTTTCCTTTTGTCTGCAGGGGGTGCAGCTTTTATTTTCCCAAATACTTCAGTATATCCTGAAGCTACGCAAAGAATTACAACTAGGCCAGGTACGAAAACACCCCTGTGTGATCTCTTCATTGAGAGACATCCCAGATGTCCTG	aagcttcgacaccgagctcgTCATAGGGAAAAGTAGATTTGGCGCTGATGTTGAGATCGACAACCACAACAAAAGACCTTCACATGTTTGTCTTTCCTTTTGTCTGCAGGGGGTGCAGCTTTTATTTTCCCAAATACTTCAGTATATCCTGAAGCTACGCAAAGAATTACAACTAGGCCAGGTACGAAAACACCCCTGTGTGATCTCTTCATTGAGAGACATCCCAGATGTCCTGtgcaggagacgctgcgtctcagtagAACAATACTTCACTgctttaaggccggtcctagcaatcga	AGTGAAGTATTGTT
ENSG00000267270.6;PARD6G-AS1;chr18-80162515-80162603-80147923-80148254-80168818-80171733	AACAATACTTGAGC	CGGGGCTGGGTGTGCATGTCTGTCAAGTCCTTTCTTGCACACTCACACGTACATGTGGCTATGGTTGTGCTTGTTTTATAG	AAATGGGATCTTGGTTCCTGGCCAGCACCCGGCCTCTCTGCACCTCATAGACACTGCAAATCCTTACTCAGTGACTTCAGGGATACAG	GTGAGTGGATAAAGTCCCTGCCCTGAAGTAGCCATGAAGCGAGTGG	CGGGGCTGGGTGTGCATGTCTGTCAAGTCCTTTCTTGCACACTCACACGTACATGTGGCTATGGTTGTGCTTGTTTTATAGAAATGGGATCTTGGTTCCTGGCCAGCACCCGGCCTCTCTGCACCTCATAGACACTGCAAATCCTTACTCAGTGACTTCAGGGATACAGGTGAGTGGATAAAGTCCCTGCCCTGAAGTAGCCATGAAGCGAGTGG	aagcttcgacaccgagctcgCGGGGCTGGGTGTGCATGTCTGTCAAGTCCTTTCTTGCACACTCACACGTACATGTGGCTATGGTTGTGCTTGTTTTATAGAAATGGGATCTTGGTTCCTGGCCAGCACCCGGCCTCTCTGCACCTCATAGACACTGCAAATCCTTACTCAGTGACTTCAGGGATACAGGTGAGTGGATAAAGTCCCTGCCCTGAAGTAGCCATGAAGCGAGTGGtgcaggagacgctgcgtctcagtagAACAATACTTGAGCgctttaaggccggtcctagcaatcga	GCTCAAGTATTGTT
ENSG00000101544.9;ADNP2;chr18-80133102-80133192-80117529-80117650-80135611-80135927	AACAATACTTTGTC	ATAATCTCATCAGGTTCTAATTAAATATTTCTTTATCTTCTGAATTTACATAATCTCTTTTTTTTCTCCCTTTTTAAAAG	GACCTTAAAGGCTTTGATCCAGGAGAGAAATACTTTCATAACACATCATGGGGTGATGTTTCTCTCTGGGAACCTTCTGGAAAGAAAGTG	GTATGTATTTTTTGCATTTGTTTTTCATGTTTCCTCAAAAGTGAG	ATAATCTCATCAGGTTCTAATTAAATATTTCTTTATCTTCTGAATTTACATAATCTCTTTTTTTTCTCCCTTTTTAAAAGGACCTTAAAGGCTTTGATCCAGGAGAGAAATACTTTCATAACACATCATGGGGTGATGTTTCTCTCTGGGAACCTTCTGGAAAGAAAGTGGTATGTATTTTTTGCATTTGTTTTTCATGTTTCCTCAAAAGTGAG	aagcttcgacaccgagctcgATAATCTCATCAGGTTCTAATTAAATATTTCTTTATCTTCTGAATTTACATAATCTCTTTTTTTTCTCCCTTTTTAAAAGGACCTTAAAGGCTTTGATCCAGGAGAGAAATACTTTCATAACACATCATGGGGTGATGTTTCTCTCTGGGAACCTTCTGGAAAGAAAGTGGTATGTATTTTTTGCATTTGTTTTTCATGTTTCCTCAAAAGTGAGtgcaggagacgctgcgtctcagtagAACAATACTTTGTCgctttaaggccggtcctagcaatcga	GACAAAGTATTGTT
ENSG00000141759.15;TXNL4A;chr18-79977597-79977701-79970812-79973856-79986601-79986750	AACACGTGAACTGC	TATAAATGTGCTTCTATAAAATGAAAGCCAAAGTGTTCTGTTATTTCAGTTTTTTTTTTTAATCTCCTTTTAG	GTTAAAAATTTTGCAGTTATTTATCTTGTGGATATTACAGAAGTGCCTGACTTCAACAAAATGTATGAGTTATACGATCCATGTACTGTCATGTTTTTCTTCAG	GTACGTTATCTTAAAGTTGTTACTGAAATTGAATATTG	TATAAATGTGCTTCTATAAAATGAAAGCCAAAGTGTTCTGTTATTTCAGTTTTTTTTTTTAATCTCCTTTTAGGTTAAAAATTTTGCAGTTATTTATCTTGTGGATATTACAGAAGTGCCTGACTTCAACAAAATGTATGAGTTATACGATCCATGTACTGTCATGTTTTTCTTCAGGTACGTTATCTTAAAGTTGTTACTGAAATTGAATATTG	aagcttcgacaccgagctcgTATAAATGTGCTTCTATAAAATGAAAGCCAAAGTGTTCTGTTATTTCAGTTTTTTTTTTTAATCTCCTTTTAGGTTAAAAATTTTGCAGTTATTTATCTTGTGGATATTACAGAAGTGCCTGACTTCAACAAAATGTATGAGTTATACGATCCATGTACTGTCATGTTTTTCTTCAGGTACGTTATCTTAAAGTTGTTACTGAAATTGAATATTGtgcaggagacgctgcgtctcagtagAACACGTGAACTGCgctttaaggccggtcctagcaatcga	GCAGTTCACGTGTT
ENSG00000166377.20;ATP9B;chr18-79173701-79173733-79154503-79154555-79176812-79176907	AACACGTGACACCA	ATTGCTTTTGTAAATGCATCAAAAGTAGTTGCCATACTTGTATGTTGGGGGGACTCTCTCTGGGTTCTTTATTTTGTTCCATTGATCTGTGTTTCTGTTCCTTCTTCAG	TATCAAACAATCTTGATTACTGCAGCCATCTG	GTAAGTCTTAAAATCTGGTGGGCTGATTTCTCCCATTTTTTCTTCCTTTTTCCCCCACATTGTTTTAGCCATTC	ATTGCTTTTGTAAATGCATCAAAAGTAGTTGCCATACTTGTATGTTGGGGGGACTCTCTCTGGGTTCTTTATTTTGTTCCATTGATCTGTGTTTCTGTTCCTTCTTCAGTATCAAACAATCTTGATTACTGCAGCCATCTGGTAAGTCTTAAAATCTGGTGGGCTGATTTCTCCCATTTTTTCTTCCTTTTTCCCCCACATTGTTTTAGCCATTC	aagcttcgacaccgagctcgATTGCTTTTGTAAATGCATCAAAAGTAGTTGCCATACTTGTATGTTGGGGGGACTCTCTCTGGGTTCTTTATTTTGTTCCATTGATCTGTGTTTCTGTTCCTTCTTCAGTATCAAACAATCTTGATTACTGCAGCCATCTGGTAAGTCTTAAAATCTGGTGGGCTGATTTCTCCCATTTTTTCTTCCTTTTTCCCCCACATTGTTTTAGCCATTCtgcaggagacgctgcgtctcagtagAACACGTGACACCAgctttaaggccggtcctagcaatcga	TGGTGTCACGTGTT
ENSG00000166377.20;ATP9B;chr18-79348131-79348196-79347769-79347925-79359353-79359462	AACACGTGACCTGA	GTGCTTAGGAGTTAGCGAGGCCCCTGAGAGGCTTGGGGCCACAGGTGCTCGTGGAACTGACAGTTGTCTTCGTCTGTGGGCTCTCTCTCCAG	GCTGTGTTTTCCTCAGTCTTCTACTTCGCATCCGTCCCTTTGTATCAGGGCTTCCTCATGGTGGG	GTAAGTTACACTCAGAACCTGCCAGCTCATCCAGGGGAGGACTTCTATTTTGAAAAA	GTGCTTAGGAGTTAGCGAGGCCCCTGAGAGGCTTGGGGCCACAGGTGCTCGTGGAACTGACAGTTGTCTTCGTCTGTGGGCTCTCTCTCCAGGCTGTGTTTTCCTCAGTCTTCTACTTCGCATCCGTCCCTTTGTATCAGGGCTTCCTCATGGTGGGGTAAGTTACACTCAGAACCTGCCAGCTCATCCAGGGGAGGACTTCTATTTTGAAAAA	aagcttcgacaccgagctcgGTGCTTAGGAGTTAGCGAGGCCCCTGAGAGGCTTGGGGCCACAGGTGCTCGTGGAACTGACAGTTGTCTTCGTCTGTGGGCTCTCTCTCCAGGCTGTGTTTTCCTCAGTCTTCTACTTCGCATCCGTCCCTTTGTATCAGGGCTTCCTCATGGTGGGGTAAGTTACACTCAGAACCTGCCAGCTCATCCAGGGGAGGACTTCTATTTTGAAAAAtgcaggagacgctgcgtctcagtagAACACGTGACCTGAgctttaaggccggtcctagcaatcga	TCAGGTCACGTGTT
ENSG00000130856.17;ZNF236;chr18-76935979-76936061-76927926-76928106-76937155-76937343	AACACGTGACTCTT	TCTGACCTAGCTATCTGTGGAGCCCCGGCGGCTGCTTCAGCGCTCGAGCCTCCCAGCCTGCTAATGGTTCTACTGCTTTTGAAG	GTTCCAGGTCTGTGCAGCACAGTGTGGGACCCCAGGAGTGTGGATCTGTGGAGGCATTGTATTTGGAGAACTCCAGCGACAA	GTAAGTAACCTAGTTTTCCTGTTGGCCCCTGACTCCTAGGAGAGCGCTG	TCTGACCTAGCTATCTGTGGAGCCCCGGCGGCTGCTTCAGCGCTCGAGCCTCCCAGCCTGCTAATGGTTCTACTGCTTTTGAAGGTTCCAGGTCTGTGCAGCACAGTGTGGGACCCCAGGAGTGTGGATCTGTGGAGGCATTGTATTTGGAGAACTCCAGCGACAAGTAAGTAACCTAGTTTTCCTGTTGGCCCCTGACTCCTAGGAGAGCGCTG	aagcttcgacaccgagctcgTCTGACCTAGCTATCTGTGGAGCCCCGGCGGCTGCTTCAGCGCTCGAGCCTCCCAGCCTGCTAATGGTTCTACTGCTTTTGAAGGTTCCAGGTCTGTGCAGCACAGTGTGGGACCCCAGGAGTGTGGATCTGTGGAGGCATTGTATTTGGAGAACTCCAGCGACAAGTAAGTAACCTAGTTTTCCTGTTGGCCCCTGACTCCTAGGAGAGCGCTGtgcaggagacgctgcgtctcagtagAACACGTGACTCTTgctttaaggccggtcctagcaatcga	AAGAGTCACGTGTT
ENSG00000266256.3;LINC00683;chr18-76530383-76530464-76528651-76528963-76557974-76559827	AACACGTGAGCACT	CTAAGTAAGGGCTTTCTGTGCACGCTCTCATTTCATGCTTATGACACTCTGAGAATTAAGACCATTTTGGCCCCTGTCTTACAG	ATGAGGAGGCTGAGGCCTAGTGCTCCTAGCGGGCTTGGTCAAGAGCAGGAGGCGGAGGTGGTGGAAGGCTGTTTCCCTGCG	GTGAGTGCTCACACGGTTGGCGGTGATTTCTCCGCAGGGTCTCACAGGC	CTAAGTAAGGGCTTTCTGTGCACGCTCTCATTTCATGCTTATGACACTCTGAGAATTAAGACCATTTTGGCCCCTGTCTTACAGATGAGGAGGCTGAGGCCTAGTGCTCCTAGCGGGCTTGGTCAAGAGCAGGAGGCGGAGGTGGTGGAAGGCTGTTTCCCTGCGGTGAGTGCTCACACGGTTGGCGGTGATTTCTCCGCAGGGTCTCACAGGC	aagcttcgacaccgagctcgCTAAGTAAGGGCTTTCTGTGCACGCTCTCATTTCATGCTTATGACACTCTGAGAATTAAGACCATTTTGGCCCCTGTCTTACAGATGAGGAGGCTGAGGCCTAGTGCTCCTAGCGGGCTTGGTCAAGAGCAGGAGGCGGAGGTGGTGGAAGGCTGTTTCCCTGCGGTGAGTGCTCACACGGTTGGCGGTGATTTCTCCGCAGGGTCTCACAGGCtgcaggagacgctgcgtctcagtagAACACGTGAGCACTgctttaaggccggtcctagcaatcga	AGTGCTCACGTGTT
ENSG00000166347.19;CYB5A;chr18-74260914-74260944-74255740-74255775-74263348-74263477	AACACGTGAGTAGA	AAATGGTAATTACTGAATTATAATTTTAAAAAGTCTCAAAGTCAGCATTTTGGAAGTGGTACTTTCATAGATTTTTAAATTCCATAATGTGCCTTATCTTTTCATTGCAG	GATGACAGACCAAAGTTAAACAAGCCTCCG	GTAAGTGTGACCATCTCAAGTATCTCTGGATGTTCTCGTTGTATTTAATACTTGTCAAACTGAAGGCAGAGGGTT	AAATGGTAATTACTGAATTATAATTTTAAAAAGTCTCAAAGTCAGCATTTTGGAAGTGGTACTTTCATAGATTTTTAAATTCCATAATGTGCCTTATCTTTTCATTGCAGGATGACAGACCAAAGTTAAACAAGCCTCCGGTAAGTGTGACCATCTCAAGTATCTCTGGATGTTCTCGTTGTATTTAATACTTGTCAAACTGAAGGCAGAGGGTT	aagcttcgacaccgagctcgAAATGGTAATTACTGAATTATAATTTTAAAAAGTCTCAAAGTCAGCATTTTGGAAGTGGTACTTTCATAGATTTTTAAATTCCATAATGTGCCTTATCTTTTCATTGCAGGATGACAGACCAAAGTTAAACAAGCCTCCGGTAAGTGTGACCATCTCAAGTATCTCTGGATGTTCTCGTTGTATTTAATACTTGTCAAACTGAAGGCAGAGGGTTtgcaggagacgctgcgtctcagtagAACACGTGAGTAGAgctttaaggccggtcctagcaatcga	TCTACTCACGTGTT
ENSG00000141665.13;FBXO15;chr18-74140201-74140312-74135761-74135866-74147669-74147834	AACACGTGATCTCT	GTAGAAGGGAATAGATAATTCACCTCATTTGGTAATTACATAATTTGAATTTCCCACATTTACTTTCAG	AAAGGGGCCAGGGGTCAAGCTTTCTGCAGGCTCTGCTGCCCTGAGGTGCCATGCCGGAGGTGGACAGCACTGGGAGAGCTCTTTCTCCTGCTGTTCTGGGTTCCTGGATGG	GTAAGTAGCAGAAGTAGACTGTCACTTTTGGGGG	GTAGAAGGGAATAGATAATTCACCTCATTTGGTAATTACATAATTTGAATTTCCCACATTTACTTTCAGAAAGGGGCCAGGGGTCAAGCTTTCTGCAGGCTCTGCTGCCCTGAGGTGCCATGCCGGAGGTGGACAGCACTGGGAGAGCTCTTTCTCCTGCTGTTCTGGGTTCCTGGATGGGTAAGTAGCAGAAGTAGACTGTCACTTTTGGGGG	aagcttcgacaccgagctcgGTAGAAGGGAATAGATAATTCACCTCATTTGGTAATTACATAATTTGAATTTCCCACATTTACTTTCAGAAAGGGGCCAGGGGTCAAGCTTTCTGCAGGCTCTGCTGCCCTGAGGTGCCATGCCGGAGGTGGACAGCACTGGGAGAGCTCTTTCTCCTGCTGTTCTGGGTTCCTGGATGGGTAAGTAGCAGAAGTAGACTGTCACTTTTGGGGGtgcaggagacgctgcgtctcagtagAACACGTGATCTCTgctttaaggccggtcctagcaatcga	AGAGATCACGTGTT
ENSG00000141665.13;FBXO15;chr18-74147493-74147579-74140201-74140312-74147669-74147791	AACACGTGCAACCA	AGGGCCTGCGGGTGGGGTCCCCTGGCGGGAAGCCCGTCACTGCGCGGCCCCGCTCTCTTCACCGTGTATTTTATTCGTCCAG	CTTGGCGCAAGGCCCGTGGCCGTCTTCAACGTGAGAAGGGTATGGAAGAACGACCGGAGGAAATCCTTTCTACCCTGCAACGTGGG	GTACCCTAAGTTATGACACAAATAGAGTAGCCTCTCGGGGAAATATT	AGGGCCTGCGGGTGGGGTCCCCTGGCGGGAAGCCCGTCACTGCGCGGCCCCGCTCTCTTCACCGTGTATTTTATTCGTCCAGCTTGGCGCAAGGCCCGTGGCCGTCTTCAACGTGAGAAGGGTATGGAAGAACGACCGGAGGAAATCCTTTCTACCCTGCAACGTGGGGTACCCTAAGTTATGACACAAATAGAGTAGCCTCTCGGGGAAATATT	aagcttcgacaccgagctcgAGGGCCTGCGGGTGGGGTCCCCTGGCGGGAAGCCCGTCACTGCGCGGCCCCGCTCTCTTCACCGTGTATTTTATTCGTCCAGCTTGGCGCAAGGCCCGTGGCCGTCTTCAACGTGAGAAGGGTATGGAAGAACGACCGGAGGAAATCCTTTCTACCCTGCAACGTGGGGTACCCTAAGTTATGACACAAATAGAGTAGCCTCTCGGGGAAATATTtgcaggagacgctgcgtctcagtagAACACGTGCAACCAgctttaaggccggtcctagcaatcga	TGGTTGCACGTGTT
ENSG00000100124.15;ANKRD54;chr22-37838499-37838593-37833683-37833755-37840186-37840234	AACACGTGCAGCTA	CATCGCTCGGGTCTGCAGCTTAGCTAACATCGCCGCTTTCTCCCCCTTCCTCCCTCTGTCTTGGTGGTGTCAGTGCAG	CAGCTGCTGGAAGATGGCGCGGATCCCTGTGCAGCTGATGACAAGGGCCGCACAGCTCTACACTTTGCCTCATGCAATGGCAATGACCAGATTG	GTGAGTCCTGGGGAGGGAGGAGGGAGTAGGGCTAGGCAAGTAG	CATCGCTCGGGTCTGCAGCTTAGCTAACATCGCCGCTTTCTCCCCCTTCCTCCCTCTGTCTTGGTGGTGTCAGTGCAGCAGCTGCTGGAAGATGGCGCGGATCCCTGTGCAGCTGATGACAAGGGCCGCACAGCTCTACACTTTGCCTCATGCAATGGCAATGACCAGATTGGTGAGTCCTGGGGAGGGAGGAGGGAGTAGGGCTAGGCAAGTAG	aagcttcgacaccgagctcgCATCGCTCGGGTCTGCAGCTTAGCTAACATCGCCGCTTTCTCCCCCTTCCTCCCTCTGTCTTGGTGGTGTCAGTGCAGCAGCTGCTGGAAGATGGCGCGGATCCCTGTGCAGCTGATGACAAGGGCCGCACAGCTCTACACTTTGCCTCATGCAATGGCAATGACCAGATTGGTGAGTCCTGGGGAGGGAGGAGGGAGTAGGGCTAGGCAAGTAGtgcaggagacgctgcgtctcagtagAACACGTGCAGCTAgctttaaggccggtcctagcaatcga	TAGCTGCACGTGTT
ENSG00000100124.15;ANKRD54;chr22-37838499-37838598-37833683-37833755-37840186-37840234	AACACGTGCCAATG	TCCATCGCTCGGGTCTGCAGCTTAGCTAACATCGCCGCTTTCTCCCCCTTCCTCCCTCTGTCTTGGTGGTGTCAG	TGCAGCAGCTGCTGGAAGATGGCGCGGATCCCTGTGCAGCTGATGACAAGGGCCGCACAGCTCTACACTTTGCCTCATGCAATGGCAATGACCAGATTG	GTGAGTCCTGGGGAGGGAGGAGGGAGTAGGGCTAGGCAAG	TCCATCGCTCGGGTCTGCAGCTTAGCTAACATCGCCGCTTTCTCCCCCTTCCTCCCTCTGTCTTGGTGGTGTCAGTGCAGCAGCTGCTGGAAGATGGCGCGGATCCCTGTGCAGCTGATGACAAGGGCCGCACAGCTCTACACTTTGCCTCATGCAATGGCAATGACCAGATTGGTGAGTCCTGGGGAGGGAGGAGGGAGTAGGGCTAGGCAAG	aagcttcgacaccgagctcgTCCATCGCTCGGGTCTGCAGCTTAGCTAACATCGCCGCTTTCTCCCCCTTCCTCCCTCTGTCTTGGTGGTGTCAGTGCAGCAGCTGCTGGAAGATGGCGCGGATCCCTGTGCAGCTGATGACAAGGGCCGCACAGCTCTACACTTTGCCTCATGCAATGGCAATGACCAGATTGGTGAGTCCTGGGGAGGGAGGAGGGAGTAGGGCTAGGCAAGtgcaggagacgctgcgtctcagtagAACACGTGCCAATGgctttaaggccggtcctagcaatcga	CATTGGCACGTGTT
ENSG00000176225.15;RTTN;chr18-70061311-70061400-70060034-70060042-70065828-70065922	AACACGTGCCGCTT	TAGAAACAATGACACTCTAAATAGCAATGTATACATTTAGTGCCCAAATCTTGCTTTCCAAACTCCATTCTCCACTTTAG	GGAATCGACACTTTGGAACAAATATCCAATTTTAGAGCTTGGACGAGGAAAGAACAAGATGAACCTGGAACATCTTGCTGTGCCAGAAA	GTAAGGGAATGCTCAAAGGTTAATGGAGGTGTTCACTAATGTAGG	TAGAAACAATGACACTCTAAATAGCAATGTATACATTTAGTGCCCAAATCTTGCTTTCCAAACTCCATTCTCCACTTTAGGGAATCGACACTTTGGAACAAATATCCAATTTTAGAGCTTGGACGAGGAAAGAACAAGATGAACCTGGAACATCTTGCTGTGCCAGAAAGTAAGGGAATGCTCAAAGGTTAATGGAGGTGTTCACTAATGTAGG	aagcttcgacaccgagctcgTAGAAACAATGACACTCTAAATAGCAATGTATACATTTAGTGCCCAAATCTTGCTTTCCAAACTCCATTCTCCACTTTAGGGAATCGACACTTTGGAACAAATATCCAATTTTAGAGCTTGGACGAGGAAAGAACAAGATGAACCTGGAACATCTTGCTGTGCCAGAAAGTAAGGGAATGCTCAAAGGTTAATGGAGGTGTTCACTAATGTAGGtgcaggagacgctgcgtctcagtagAACACGTGCCGCTTgctttaaggccggtcctagcaatcga	AAGCGGCACGTGTT
ENSG00000176225.15;RTTN;chr18-70065828-70065922-70059849-70060042-70073905-70073994	AACACGTGCCTTTA	ATATCTTGTGTGTATGTTGCCTGTGTTTCATTTTCCGTACTGTAACATTAATAAGTAAAATAATTTACTGATTCATAG	GTGGCACCTTCATTGGGGAGTACTGAATTTCAGCCACTTGTGCAGTCAACAACACTTCTACCTGAAGCCTCCCATGACCAGTTTGTGGCTCAAG	GTATCCTTTTAGTGAAGACATTCTACCTTCAAAAAGAAAAATG	ATATCTTGTGTGTATGTTGCCTGTGTTTCATTTTCCGTACTGTAACATTAATAAGTAAAATAATTTACTGATTCATAGGTGGCACCTTCATTGGGGAGTACTGAATTTCAGCCACTTGTGCAGTCAACAACACTTCTACCTGAAGCCTCCCATGACCAGTTTGTGGCTCAAGGTATCCTTTTAGTGAAGACATTCTACCTTCAAAAAGAAAAATG	aagcttcgacaccgagctcgATATCTTGTGTGTATGTTGCCTGTGTTTCATTTTCCGTACTGTAACATTAATAAGTAAAATAATTTACTGATTCATAGGTGGCACCTTCATTGGGGAGTACTGAATTTCAGCCACTTGTGCAGTCAACAACACTTCTACCTGAAGCCTCCCATGACCAGTTTGTGGCTCAAGGTATCCTTTTAGTGAAGACATTCTACCTTCAAAAAGAAAAATGtgcaggagacgctgcgtctcagtagAACACGTGCCTTTAgctttaaggccggtcctagcaatcga	TAAAGGCACGTGTT
ENSG00000166479.10;TMX3;chr18-68701744-68701790-68697931-68698031-68710020-68710144	AACACGTGCGGTAT	GGTTGTATAAATATCTCTATTTTTAAAGTAAAAGCCTCATTTGTTACCTAGTTTCTCATATTTAAAAAAAATTTAGAATGCTTTATTCTTTTTCTTATCAAG	GCATTGCTTCAGAGTTTGGAGTTCGAGGTTATCCAACAATTAAGCT	GTAAGTTGAGTGTTGTATGTTTATATGTGTATTTTTATTAGTTCACTCTACTTACATTTTATTACGT	GGTTGTATAAATATCTCTATTTTTAAAGTAAAAGCCTCATTTGTTACCTAGTTTCTCATATTTAAAAAAAATTTAGAATGCTTTATTCTTTTTCTTATCAAGGCATTGCTTCAGAGTTTGGAGTTCGAGGTTATCCAACAATTAAGCTGTAAGTTGAGTGTTGTATGTTTATATGTGTATTTTTATTAGTTCACTCTACTTACATTTTATTACGT	aagcttcgacaccgagctcgGGTTGTATAAATATCTCTATTTTTAAAGTAAAAGCCTCATTTGTTACCTAGTTTCTCATATTTAAAAAAAATTTAGAATGCTTTATTCTTTTTCTTATCAAGGCATTGCTTCAGAGTTTGGAGTTCGAGGTTATCCAACAATTAAGCTGTAAGTTGAGTGTTGTATGTTTATATGTGTATTTTTATTAGTTCACTCTACTTACATTTTATTACGTtgcaggagacgctgcgtctcagtagAACACGTGCGGTATgctttaaggccggtcctagcaatcga	ATACCGCACGTGTT
ENSG00000142449.13;FBN3;chr19-8089893-8089959-8089544-8089670-8090098-8090251	AACACGTGCTAGCA	TTCCTCTCTCATTCTTCTCTCATCCTTCCCTGCACACACCTGGGGGCTGCACCTAGGCCCTGACTCTGACTCCCCTCCCCCTCTCCGTCCAG	CTGCCTTTCAGGAGCTCTGCCCCTTTGGCCACGGGGCAGTCCCAGGCCCGGATGACTCCCGAGAAG	GTGAGCCCCTCACCCACATGCTAAGAGCCCCTTCTGGGCCACCCAGATCCATCTCCG	TTCCTCTCTCATTCTTCTCTCATCCTTCCCTGCACACACCTGGGGGCTGCACCTAGGCCCTGACTCTGACTCCCCTCCCCCTCTCCGTCCAGCTGCCTTTCAGGAGCTCTGCCCCTTTGGCCACGGGGCAGTCCCAGGCCCGGATGACTCCCGAGAAGGTGAGCCCCTCACCCACATGCTAAGAGCCCCTTCTGGGCCACCCAGATCCATCTCCG	aagcttcgacaccgagctcgTTCCTCTCTCATTCTTCTCTCATCCTTCCCTGCACACACCTGGGGGCTGCACCTAGGCCCTGACTCTGACTCCCCTCCCCCTCTCCGTCCAGCTGCCTTTCAGGAGCTCTGCCCCTTTGGCCACGGGGCAGTCCCAGGCCCGGATGACTCCCGAGAAGGTGAGCCCCTCACCCACATGCTAAGAGCCCCTTCTGGGCCACCCAGATCCATCTCCGtgcaggagacgctgcgtctcagtagAACACGTGCTAGCAgctttaaggccggtcctagcaatcga	TGCTAGCACGTGTT
ENSG00000124222.22;STX16;chr20-58667489-58667597-58651604-58652087-58670511-58670603	AACACGTGCTGAAC	GAGAGAGTAAGAGTATTTGTATCTAAATTGGATTAGAATAATTTTTTTCATGTCCCTTTACTTTCCTGTAG	CTTGCTGATGACCGTATGGCACTGGTGTCAGGCATCAGCTTAGATCCAGAAGCAGCGATTGGTGTGACAAAACGGCCACCTCCTAAGTGGGTGGATGGAGTGGATGAA	GTAAGTTCCATGTTAGTTTCATAGCATCTTGTTTTT	GAGAGAGTAAGAGTATTTGTATCTAAATTGGATTAGAATAATTTTTTTCATGTCCCTTTACTTTCCTGTAGCTTGCTGATGACCGTATGGCACTGGTGTCAGGCATCAGCTTAGATCCAGAAGCAGCGATTGGTGTGACAAAACGGCCACCTCCTAAGTGGGTGGATGGAGTGGATGAAGTAAGTTCCATGTTAGTTTCATAGCATCTTGTTTTT	aagcttcgacaccgagctcgGAGAGAGTAAGAGTATTTGTATCTAAATTGGATTAGAATAATTTTTTTCATGTCCCTTTACTTTCCTGTAGCTTGCTGATGACCGTATGGCACTGGTGTCAGGCATCAGCTTAGATCCAGAAGCAGCGATTGGTGTGACAAAACGGCCACCTCCTAAGTGGGTGGATGGAGTGGATGAAGTAAGTTCCATGTTAGTTTCATAGCATCTTGTTTTTtgcaggagacgctgcgtctcagtagAACACGTGCTGAACgctttaaggccggtcctagcaatcga	GTTCAGCACGTGTT
ENSG00000242550.6;SERPINB10;chr18-63907959-63908040-63902900-63902975-63915501-63915678	AACACGTGCTTATC	ATACATGCTTGTGAAACTGAATCAAAGGGTGGAGCTAAGAACAGGGAGGTGCTAAAATTTTTTTTTTTTTTTTAATTTCTTCAG	TTGAAAGTTTCTCAACTCTTCAGCCACAATCTCTTACTACAGGAGCAAATTGCCAATTCTGCTCCAGTGGGAGAAAACAAG	GTATTGTAAATATTTCTTTGGTTAATGATTTTATTTATGTTTTTCTTCT	ATACATGCTTGTGAAACTGAATCAAAGGGTGGAGCTAAGAACAGGGAGGTGCTAAAATTTTTTTTTTTTTTTTAATTTCTTCAGTTGAAAGTTTCTCAACTCTTCAGCCACAATCTCTTACTACAGGAGCAAATTGCCAATTCTGCTCCAGTGGGAGAAAACAAGGTATTGTAAATATTTCTTTGGTTAATGATTTTATTTATGTTTTTCTTCT	aagcttcgacaccgagctcgATACATGCTTGTGAAACTGAATCAAAGGGTGGAGCTAAGAACAGGGAGGTGCTAAAATTTTTTTTTTTTTTTTAATTTCTTCAGTTGAAAGTTTCTCAACTCTTCAGCCACAATCTCTTACTACAGGAGCAAATTGCCAATTCTGCTCCAGTGGGAGAAAACAAGGTATTGTAAATATTTCTTTGGTTAATGATTTTATTTATGTTTTTCTTCTtgcaggagacgctgcgtctcagtagAACACGTGCTTATCgctttaaggccggtcctagcaatcga	GATAAGCACGTGTT
ENSG00000206072.13;SERPINB11;chr18-63716034-63716152-63712564-63712693-63720012-63720080	AACACGTGGAATAG	AGCTGTAGATTTTTGTTTTCCTTACACTGCTTTTGAATTGTTGTTCAATTATCATGTCTTTCATAG	CAATATTTAAGCTGTTCTGAGAAATGGTATCAAGCCAGGTTGCAAACTGTGGATTTTGAACAGTCTACAGAAGAAACGAGGAAAACGATTAATGCTTGGGTTGAAAATAAAACTAATG	GTAAGGATAAGTCAATATGTGTCTCTAAACT	AGCTGTAGATTTTTGTTTTCCTTACACTGCTTTTGAATTGTTGTTCAATTATCATGTCTTTCATAGCAATATTTAAGCTGTTCTGAGAAATGGTATCAAGCCAGGTTGCAAACTGTGGATTTTGAACAGTCTACAGAAGAAACGAGGAAAACGATTAATGCTTGGGTTGAAAATAAAACTAATGGTAAGGATAAGTCAATATGTGTCTCTAAACT	aagcttcgacaccgagctcgAGCTGTAGATTTTTGTTTTCCTTACACTGCTTTTGAATTGTTGTTCAATTATCATGTCTTTCATAGCAATATTTAAGCTGTTCTGAGAAATGGTATCAAGCCAGGTTGCAAACTGTGGATTTTGAACAGTCTACAGAAGAAACGAGGAAAACGATTAATGCTTGGGTTGAAAATAAAACTAATGGTAAGGATAAGTCAATATGTGTCTCTAAACTtgcaggagacgctgcgtctcagtagAACACGTGGAATAGgctttaaggccggtcctagcaatcga	CTATTCCACGTGTT
ENSG00000134444.15;RELCH;chr18-62227597-62227689-62227288-62227492-62228304-62228598	AACACGTGGAGCTT	GTCCACAGAAAGTATTTAAACTATGTAAAAGCGTACAGTGAGATCTTGAGTTTCTGTTTTTCTCCTGTTTTGATTTTAG	AACTCCATGTTAGTACAGAAATTAGAAGATAAAATTAGTTTGTTAAATAGTGAGAAATGGTCATTGATGGAGCAAATCAGAAGACTTAAAAG	GTTAGTACTTGATCATTATTCCTAAAAATCCTCTTAAGGTGTTT	GTCCACAGAAAGTATTTAAACTATGTAAAAGCGTACAGTGAGATCTTGAGTTTCTGTTTTTCTCCTGTTTTGATTTTAGAACTCCATGTTAGTACAGAAATTAGAAGATAAAATTAGTTTGTTAAATAGTGAGAAATGGTCATTGATGGAGCAAATCAGAAGACTTAAAAGGTTAGTACTTGATCATTATTCCTAAAAATCCTCTTAAGGTGTTT	aagcttcgacaccgagctcgGTCCACAGAAAGTATTTAAACTATGTAAAAGCGTACAGTGAGATCTTGAGTTTCTGTTTTTCTCCTGTTTTGATTTTAGAACTCCATGTTAGTACAGAAATTAGAAGATAAAATTAGTTTGTTAAATAGTGAGAAATGGTCATTGATGGAGCAAATCAGAAGACTTAAAAGGTTAGTACTTGATCATTATTCCTAAAAATCCTCTTAAGGTGTTTtgcaggagacgctgcgtctcagtagAACACGTGGAGCTTgctttaaggccggtcctagcaatcga	AAGCTCCACGTGTT
ENSG00000134444.15;RELCH;chr18-62268868-62268948-62266700-62266749-62273979-62274086	AACACGTGGCCAAT	TAATTTTAAATATAATCGCATTATGATTTTTTTCTTTACACTTAAAATATACTTATGTTTTTTTAAATTATTTTAATAATTTTAG	ATTCCTCAGCAGGAAATGGGGTCCTCACTAAAGCTACAGTCCCCATTTATGCAACAGGAGTCCTTACGTGTTATATTCAG	GTAAGGGAAAAATTCTTACTCTCTAGTAAAAGGCTTTCCATTTAGAAAAA	TAATTTTAAATATAATCGCATTATGATTTTTTTCTTTACACTTAAAATATACTTATGTTTTTTTAAATTATTTTAATAATTTTAGATTCCTCAGCAGGAAATGGGGTCCTCACTAAAGCTACAGTCCCCATTTATGCAACAGGAGTCCTTACGTGTTATATTCAGGTAAGGGAAAAATTCTTACTCTCTAGTAAAAGGCTTTCCATTTAGAAAAA	aagcttcgacaccgagctcgTAATTTTAAATATAATCGCATTATGATTTTTTTCTTTACACTTAAAATATACTTATGTTTTTTTAAATTATTTTAATAATTTTAGATTCCTCAGCAGGAAATGGGGTCCTCACTAAAGCTACAGTCCCCATTTATGCAACAGGAGTCCTTACGTGTTATATTCAGGTAAGGGAAAAATTCTTACTCTCTAGTAAAAGGCTTTCCATTTAGAAAAAtgcaggagacgctgcgtctcagtagAACACGTGGCCAATgctttaaggccggtcctagcaatcga	ATTGGCCACGTGTT
ENSG00000134444.15;RELCH;chr18-62268880-62268948-62266700-62266749-62273979-62274086	AACACGTGGCTGAT	TAAATATAATCGCATTATGATTTTTTTCTTTACACTTAAAATATACTTATGTTTTTTTAAATTATTTTAATAATTTTAGATTCCTCAGCAG	GAAATGGGGTCCTCACTAAAGCTACAGTCCCCATTTATGCAACAGGAGTCCTTACGTGTTATATTCAG	GTAAGGGAAAAATTCTTACTCTCTAGTAAAAGGCTTTCCATTTAGAAAAATGCCTA	TAAATATAATCGCATTATGATTTTTTTCTTTACACTTAAAATATACTTATGTTTTTTTAAATTATTTTAATAATTTTAGATTCCTCAGCAGGAAATGGGGTCCTCACTAAAGCTACAGTCCCCATTTATGCAACAGGAGTCCTTACGTGTTATATTCAGGTAAGGGAAAAATTCTTACTCTCTAGTAAAAGGCTTTCCATTTAGAAAAATGCCTA	aagcttcgacaccgagctcgTAAATATAATCGCATTATGATTTTTTTCTTTACACTTAAAATATACTTATGTTTTTTTAAATTATTTTAATAATTTTAGATTCCTCAGCAGGAAATGGGGTCCTCACTAAAGCTACAGTCCCCATTTATGCAACAGGAGTCCTTACGTGTTATATTCAGGTAAGGGAAAAATTCTTACTCTCTAGTAAAAGGCTTTCCATTTAGAAAAATGCCTAtgcaggagacgctgcgtctcagtagAACACGTGGCTGATgctttaaggccggtcctagcaatcga	ATCAGCCACGTGTT
ENSG00000134444.15;RELCH;chr18-62279773-62279856-62275373-62275473-62280359-62280442	AACACGTGGGATTC	TTGTTCCTTCCTTCTTCCCGTGGCGCACTGTGTTTGCTCTTTCCGTGCATCACCTGTGAATACCCCCTGTGCTGACCAATCAG	CTGTTGGTGAAGGGGGTGAATGAAACTCTGGTAGCTCAGAGGGTTGTTCCTGCTCTCATTACTCTCTCCAGTGACCCTGAAAT	GTAAGTGTCATCCCTGCCTTTTATATTCGGCATCCCTTTCAAAATGTG	TTGTTCCTTCCTTCTTCCCGTGGCGCACTGTGTTTGCTCTTTCCGTGCATCACCTGTGAATACCCCCTGTGCTGACCAATCAGCTGTTGGTGAAGGGGGTGAATGAAACTCTGGTAGCTCAGAGGGTTGTTCCTGCTCTCATTACTCTCTCCAGTGACCCTGAAATGTAAGTGTCATCCCTGCCTTTTATATTCGGCATCCCTTTCAAAATGTG	aagcttcgacaccgagctcgTTGTTCCTTCCTTCTTCCCGTGGCGCACTGTGTTTGCTCTTTCCGTGCATCACCTGTGAATACCCCCTGTGCTGACCAATCAGCTGTTGGTGAAGGGGGTGAATGAAACTCTGGTAGCTCAGAGGGTTGTTCCTGCTCTCATTACTCTCTCCAGTGACCCTGAAATGTAAGTGTCATCCCTGCCTTTTATATTCGGCATCCCTTTCAAAATGTGtgcaggagacgctgcgtctcagtagAACACGTGGGATTCgctttaaggccggtcctagcaatcga	GAATCCCACGTGTT
ENSG00000134444.15;RELCH;chr18-62280359-62280442-62275373-62275473-62280645-62280709	AACACGTGGGTCTA	CCTGCCCATCCTCAGTCACAGCTAACCCAGTTCTTATTCCAGTTTACCAAACCATTTTTTATTGCATGTTGACTGGTTTACAG	CTGACTCTTCGAGGCATGAGTGAAGCGTTAGTTGACAAGCGGGTTGCTCCGGCCCTTGTTACCTTGTCCAGTGATCCTGAATT	GTGAGTTTCACAGACTGCGACCTTAAGTTATCCTGTCTGTCTTTTTGA	CCTGCCCATCCTCAGTCACAGCTAACCCAGTTCTTATTCCAGTTTACCAAACCATTTTTTATTGCATGTTGACTGGTTTACAGCTGACTCTTCGAGGCATGAGTGAAGCGTTAGTTGACAAGCGGGTTGCTCCGGCCCTTGTTACCTTGTCCAGTGATCCTGAATTGTGAGTTTCACAGACTGCGACCTTAAGTTATCCTGTCTGTCTTTTTGA	aagcttcgacaccgagctcgCCTGCCCATCCTCAGTCACAGCTAACCCAGTTCTTATTCCAGTTTACCAAACCATTTTTTATTGCATGTTGACTGGTTTACAGCTGACTCTTCGAGGCATGAGTGAAGCGTTAGTTGACAAGCGGGTTGCTCCGGCCCTTGTTACCTTGTCCAGTGATCCTGAATTGTGAGTTTCACAGACTGCGACCTTAAGTTATCCTGTCTGTCTTTTTGAtgcaggagacgctgcgtctcagtagAACACGTGGGTCTAgctttaaggccggtcctagcaatcga	TAGACCCACGTGTT
ENSG00000134444.15;RELCH;chr18-62298789-62298860-62282305-62282444-62305413-62307112	AACACGTGGTATCG	ATAGGAATATTAAAAATTAAAACATTAGATTAAACCATAGTATTTTACTATGTAAACTGTATTTCACTAAGGTAAATTTTTTTAATCAG	GTTATTTTAAGTTCCATGATAAAAGAATGTGAACAAAAAGTTGAAAACAAGACCGTCCAAGAGCCTCAAGG	GTAAGACATTAATTCTTTTTTTAAGGCTACATGTTAACTTTAATTTTTCTATCT	ATAGGAATATTAAAAATTAAAACATTAGATTAAACCATAGTATTTTACTATGTAAACTGTATTTCACTAAGGTAAATTTTTTTAATCAGGTTATTTTAAGTTCCATGATAAAAGAATGTGAACAAAAAGTTGAAAACAAGACCGTCCAAGAGCCTCAAGGGTAAGACATTAATTCTTTTTTTAAGGCTACATGTTAACTTTAATTTTTCTATCT	aagcttcgacaccgagctcgATAGGAATATTAAAAATTAAAACATTAGATTAAACCATAGTATTTTACTATGTAAACTGTATTTCACTAAGGTAAATTTTTTTAATCAGGTTATTTTAAGTTCCATGATAAAAGAATGTGAACAAAAAGTTGAAAACAAGACCGTCCAAGAGCCTCAAGGGTAAGACATTAATTCTTTTTTTAAGGCTACATGTTAACTTTAATTTTTCTATCTtgcaggagacgctgcgtctcagtagAACACGTGGTATCGgctttaaggccggtcctagcaatcga	CGATACCACGTGTT
ENSG00000203650.9;LINC01285;chrX-118841814-118841865-118839538-118839775-118845240-118845285	AACACGTGGTGTAC	TACAAGTTTTTGTGTGGACATGTTTTGGGTTCTCTTGGGTATATACCTAGGAGTGGAATTGCTGGGTTTTATAAAGTAACTGTATGTTTAACTTTTTAG	GAACTTCTGGATTGCTTTCCAAAGTGGCTGCACTGTTTTCTATCCCCACTG	GTAAATGTATGAGGATTTCTATTTCTCCACATCCTTACCAATACTTTCTTGTCTGTCTTTTTGA	TACAAGTTTTTGTGTGGACATGTTTTGGGTTCTCTTGGGTATATACCTAGGAGTGGAATTGCTGGGTTTTATAAAGTAACTGTATGTTTAACTTTTTAGGAACTTCTGGATTGCTTTCCAAAGTGGCTGCACTGTTTTCTATCCCCACTGGTAAATGTATGAGGATTTCTATTTCTCCACATCCTTACCAATACTTTCTTGTCTGTCTTTTTGA	aagcttcgacaccgagctcgTACAAGTTTTTGTGTGGACATGTTTTGGGTTCTCTTGGGTATATACCTAGGAGTGGAATTGCTGGGTTTTATAAAGTAACTGTATGTTTAACTTTTTAGGAACTTCTGGATTGCTTTCCAAAGTGGCTGCACTGTTTTCTATCCCCACTGGTAAATGTATGAGGATTTCTATTTCTCCACATCCTTACCAATACTTTCTTGTCTGTCTTTTTGAtgcaggagacgctgcgtctcagtagAACACGTGGTGTACgctttaaggccggtcctagcaatcga	GTACACCACGTGTT
ENSG00000203650.9;LINC01285;chrX-118841814-118841871-118839549-118839775-118845240-118845285	AACACGTGTAAAGG	AAGTTTTTGTGTGGACATGTTTTGGGTTCTCTTGGGTATATACCTAGGAGTGGAATTGCTGGGTTTTATAAAGTAACTGTATGTTTAACTTTTTAG	GAACTTCTGGATTGCTTTCCAAAGTGGCTGCACTGTTTTCTATCCCCACTGGTAAAT	GTATGAGGATTTCTATTTCTCCACATCCTTACCAATACTTTCTTGTCTGTCTTTTTGATTA	AAGTTTTTGTGTGGACATGTTTTGGGTTCTCTTGGGTATATACCTAGGAGTGGAATTGCTGGGTTTTATAAAGTAACTGTATGTTTAACTTTTTAGGAACTTCTGGATTGCTTTCCAAAGTGGCTGCACTGTTTTCTATCCCCACTGGTAAATGTATGAGGATTTCTATTTCTCCACATCCTTACCAATACTTTCTTGTCTGTCTTTTTGATTA	aagcttcgacaccgagctcgAAGTTTTTGTGTGGACATGTTTTGGGTTCTCTTGGGTATATACCTAGGAGTGGAATTGCTGGGTTTTATAAAGTAACTGTATGTTTAACTTTTTAGGAACTTCTGGATTGCTTTCCAAAGTGGCTGCACTGTTTTCTATCCCCACTGGTAAATGTATGAGGATTTCTATTTCTCCACATCCTTACCAATACTTTCTTGTCTGTCTTTTTGATTAtgcaggagacgctgcgtctcagtagAACACGTGTAAAGGgctttaaggccggtcctagcaatcga	CCTTTACACGTGTT
ENSG00000203650.9;LINC01285;chrX-118845240-118845285-118839575-118839775-118845949-118846064	AACACGTGTAGCCA	ATTGTTTCTAATTTAAAAAATAATCTCTCTTTTCACAAAGCTTATAGCTAATGCCTCTTGTAAGTATTCATATTGCCAATTTGTCACTTTTTTTTTTTTCAG	GGCAGGAAAACATCTAAGAAAGGAGGCTCCCCCCTTCCCTTGCAG	GTAACAAAGTATCGGGGTGATCTCTGTGAAATAGCTACTGAATGTAAACTGATGCTACTGGCATTCC	ATTGTTTCTAATTTAAAAAATAATCTCTCTTTTCACAAAGCTTATAGCTAATGCCTCTTGTAAGTATTCATATTGCCAATTTGTCACTTTTTTTTTTTTCAGGGCAGGAAAACATCTAAGAAAGGAGGCTCCCCCCTTCCCTTGCAGGTAACAAAGTATCGGGGTGATCTCTGTGAAATAGCTACTGAATGTAAACTGATGCTACTGGCATTCC	aagcttcgacaccgagctcgATTGTTTCTAATTTAAAAAATAATCTCTCTTTTCACAAAGCTTATAGCTAATGCCTCTTGTAAGTATTCATATTGCCAATTTGTCACTTTTTTTTTTTTCAGGGCAGGAAAACATCTAAGAAAGGAGGCTCCCCCCTTCCCTTGCAGGTAACAAAGTATCGGGGTGATCTCTGTGAAATAGCTACTGAATGTAAACTGATGCTACTGGCATTCCtgcaggagacgctgcgtctcagtagAACACGTGTAGCCAgctttaaggccggtcctagcaatcga	TGGCTACACGTGTT
ENSG00000172175.15;MALT1;chr18-58720379-58720422-58715934-58715967-58723047-58723251	AACACGTGTCATTC	TCCTCACTCTTACCTCCTCAAATTCAAGTTTTATTGTTCGTTTCTCTGTCGTGTCCTTTTTCCTCTCCCTTTCTACTACTTCTCGATCTTCCATCCACCCCAG	TTCACCTGTCACCCAGGAACTGTTTTACAAGTAGATTGGACAG	GTAAGATTTACTTACCCACCATCTTTTTCACCAGTAAAGTCAAGGAAATGCTGTAAGACATCTTAGGA	TCCTCACTCTTACCTCCTCAAATTCAAGTTTTATTGTTCGTTTCTCTGTCGTGTCCTTTTTCCTCTCCCTTTCTACTACTTCTCGATCTTCCATCCACCCCAGTTCACCTGTCACCCAGGAACTGTTTTACAAGTAGATTGGACAGGTAAGATTTACTTACCCACCATCTTTTTCACCAGTAAAGTCAAGGAAATGCTGTAAGACATCTTAGGA	aagcttcgacaccgagctcgTCCTCACTCTTACCTCCTCAAATTCAAGTTTTATTGTTCGTTTCTCTGTCGTGTCCTTTTTCCTCTCCCTTTCTACTACTTCTCGATCTTCCATCCACCCCAGTTCACCTGTCACCCAGGAACTGTTTTACAAGTAGATTGGACAGGTAAGATTTACTTACCCACCATCTTTTTCACCAGTAAAGTCAAGGAAATGCTGTAAGACATCTTAGGAtgcaggagacgctgcgtctcagtagAACACGTGTCATTCgctttaaggccggtcctagcaatcga	GAATGACACGTGTT
ENSG00000049759.20;NEDD4L;chr18-58165787-58165861-58045933-58046018-58245426-58245508	AACACGTGTCGCCT	GTAGAAATCAATTACTTTAATATTGGATGAGAGAGTGATTGATTGAAGATCAGGTTTTTAACCTCTTTTTTTGTTCTCCTTCTCACAG	GGAGAGTCCCGTATTCTCAGAGTAAAAGTTGTTTCTGGAATTGATCTCGCCAAAAAGGACATCTTTGGAGCCAG	GTATGTTGGCTTTGTTTTTATTTCTGTGGACTTCTGAAAAATTGACAAGCAGT	GTAGAAATCAATTACTTTAATATTGGATGAGAGAGTGATTGATTGAAGATCAGGTTTTTAACCTCTTTTTTTGTTCTCCTTCTCACAGGGAGAGTCCCGTATTCTCAGAGTAAAAGTTGTTTCTGGAATTGATCTCGCCAAAAAGGACATCTTTGGAGCCAGGTATGTTGGCTTTGTTTTTATTTCTGTGGACTTCTGAAAAATTGACAAGCAGT	aagcttcgacaccgagctcgGTAGAAATCAATTACTTTAATATTGGATGAGAGAGTGATTGATTGAAGATCAGGTTTTTAACCTCTTTTTTTGTTCTCCTTCTCACAGGGAGAGTCCCGTATTCTCAGAGTAAAAGTTGTTTCTGGAATTGATCTCGCCAAAAAGGACATCTTTGGAGCCAGGTATGTTGGCTTTGTTTTTATTTCTGTGGACTTCTGAAAAATTGACAAGCAGTtgcaggagacgctgcgtctcagtagAACACGTGTCGCCTgctttaaggccggtcctagcaatcga	AGGCGACACGTGTT
ENSG00000049759.20;NEDD4L;chr18-58248898-58248937-58245426-58245508-58252000-58252054	AACACGTGTCTTCA	TTTTTTAATCAAAAAAATGTTTAAGCAAATATGTAGACTGTATTGTACTAGTAACTGCTAATGTTTGAAAGACTAAAAGATACTACAAGATAATTTCTCTTCCAG	ACACTGAACCCAAAATGGAATGAAGAATTTTATTTCAGG	GTAAGTTTTTCATTGTTTGGTAATAATTGTTATTGATACGTCTAGGTCGATTATCACAGTCAATTCATCT	TTTTTTAATCAAAAAAATGTTTAAGCAAATATGTAGACTGTATTGTACTAGTAACTGCTAATGTTTGAAAGACTAAAAGATACTACAAGATAATTTCTCTTCCAGACACTGAACCCAAAATGGAATGAAGAATTTTATTTCAGGGTAAGTTTTTCATTGTTTGGTAATAATTGTTATTGATACGTCTAGGTCGATTATCACAGTCAATTCATCT	aagcttcgacaccgagctcgTTTTTTAATCAAAAAAATGTTTAAGCAAATATGTAGACTGTATTGTACTAGTAACTGCTAATGTTTGAAAGACTAAAAGATACTACAAGATAATTTCTCTTCCAGACACTGAACCCAAAATGGAATGAAGAATTTTATTTCAGGGTAAGTTTTTCATTGTTTGGTAATAATTGTTATTGATACGTCTAGGTCGATTATCACAGTCAATTCATCTtgcaggagacgctgcgtctcagtagAACACGTGTCTTCAgctttaaggccggtcctagcaatcga	TGAAGACACGTGTT
ENSG00000049759.20;NEDD4L;chr18-58252000-58252054-58245426-58245508-58315981-58316001	AACACGTGTGCATG	GGGCGCATTGTAAAGCAGTATGTTATTCTTTCTGTTCCTTACGTCGCTGTTCAAATGATTCCTGCTCGTTTAAAAAATACTATTTATGTTCCTTATAG	GTAAACCCATCTAATCACAGACTCCTATTTGAAGTATTTGACGAAAATAGACTG	GTAAGTGGATGCCTGTATTTGAATTTTGCTTCATTTTTTTATTAACTGGATTTTCAGAGCAGC	GGGCGCATTGTAAAGCAGTATGTTATTCTTTCTGTTCCTTACGTCGCTGTTCAAATGATTCCTGCTCGTTTAAAAAATACTATTTATGTTCCTTATAGGTAAACCCATCTAATCACAGACTCCTATTTGAAGTATTTGACGAAAATAGACTGGTAAGTGGATGCCTGTATTTGAATTTTGCTTCATTTTTTTATTAACTGGATTTTCAGAGCAGC	aagcttcgacaccgagctcgGGGCGCATTGTAAAGCAGTATGTTATTCTTTCTGTTCCTTACGTCGCTGTTCAAATGATTCCTGCTCGTTTAAAAAATACTATTTATGTTCCTTATAGGTAAACCCATCTAATCACAGACTCCTATTTGAAGTATTTGACGAAAATAGACTGGTAAGTGGATGCCTGTATTTGAATTTTGCTTCATTTTTTTATTAACTGGATTTTCAGAGCAGCtgcaggagacgctgcgtctcagtagAACACGTGTGCATGgctttaaggccggtcctagcaatcga	CATGCACACGTGTT
ENSG00000049759.20;NEDD4L;chr18-58335477-58335537-58333817-58333892-58341037-58341169	AACACGTGTGGTAC	CTGCCTTACAGCGCTGCCACAGCAGTGGGCCCTGATTCAGACAGCAGGGGGTCATCCCCTAAGTGCATTTCACTGATGTAAATTATCATTCACAG	CCCAGTGCCCCAGCTGGGAGAGCGCGTTCATCAACTGTCACGGGTGGTGAGGAACCAACG	GTAATGATCCACTTTATCAGACATCAATAGCAAGAGGCCGTGAGGCAGTTTTAATATTTC	CTGCCTTACAGCGCTGCCACAGCAGTGGGCCCTGATTCAGACAGCAGGGGGTCATCCCCTAAGTGCATTTCACTGATGTAAATTATCATTCACAGCCCAGTGCCCCAGCTGGGAGAGCGCGTTCATCAACTGTCACGGGTGGTGAGGAACCAACGGTAATGATCCACTTTATCAGACATCAATAGCAAGAGGCCGTGAGGCAGTTTTAATATTTC	aagcttcgacaccgagctcgCTGCCTTACAGCGCTGCCACAGCAGTGGGCCCTGATTCAGACAGCAGGGGGTCATCCCCTAAGTGCATTTCACTGATGTAAATTATCATTCACAGCCCAGTGCCCCAGCTGGGAGAGCGCGTTCATCAACTGTCACGGGTGGTGAGGAACCAACGGTAATGATCCACTTTATCAGACATCAATAGCAAGAGGCCGTGAGGCAGTTTTAATATTTCtgcaggagacgctgcgtctcagtagAACACGTGTGGTACgctttaaggccggtcctagcaatcga	GTACCACACGTGTT
ENSG00000049759.20;NEDD4L;chr18-58349536-58349614-58341677-58341797-58350990-58351045	AACACGTGTTACCT	ACAAACAGCTCAAGAAGAAAAGCACCCAGTAACTGCACACAGATACTTCCACTTAGCATCTACTGTCTTTTACATTTTTCTTGCAG	GAAGATCCACGTTTGAAATTTCCAGTACATATGCGGTCAAAGACATCTTTAAACCCCAATGACCTTGGCCCCCTTCCT	GTGAGTACACTGGAGACACATGGAATGGTCTGAATATGTGTGTTCCTTTAT	ACAAACAGCTCAAGAAGAAAAGCACCCAGTAACTGCACACAGATACTTCCACTTAGCATCTACTGTCTTTTACATTTTTCTTGCAGGAAGATCCACGTTTGAAATTTCCAGTACATATGCGGTCAAAGACATCTTTAAACCCCAATGACCTTGGCCCCCTTCCTGTGAGTACACTGGAGACACATGGAATGGTCTGAATATGTGTGTTCCTTTAT	aagcttcgacaccgagctcgACAAACAGCTCAAGAAGAAAAGCACCCAGTAACTGCACACAGATACTTCCACTTAGCATCTACTGTCTTTTACATTTTTCTTGCAGGAAGATCCACGTTTGAAATTTCCAGTACATATGCGGTCAAAGACATCTTTAAACCCCAATGACCTTGGCCCCCTTCCTGTGAGTACACTGGAGACACATGGAATGGTCTGAATATGTGTGTTCCTTTATtgcaggagacgctgcgtctcagtagAACACGTGTTACCTgctttaaggccggtcctagcaatcga	AGGTAACACGTGTT
ENSG00000134440.12;NARS1;chr18-57615640-57615730-57613601-57613680-57615816-57615975	AACACGTGTTCTCA	CCTGACCTTGCCATCGTGAACGTTGTTAAAGTTAGAACTCTGGCAACCATGTTAACAAACTGCTTCATCATTAAAATTAG	GCAGAAGATAGTTTACGAAGAGAAAAGAACCTGGAAGAAGCAAAGAAGATTACCATTAAAAATGATCCAAGTCTCCCAGAGCCAAAATGT	GTAAGTTTGTTTATCTTTTCAAATACCGTGGACTTGGCTACATCA	CCTGACCTTGCCATCGTGAACGTTGTTAAAGTTAGAACTCTGGCAACCATGTTAACAAACTGCTTCATCATTAAAATTAGGCAGAAGATAGTTTACGAAGAGAAAAGAACCTGGAAGAAGCAAAGAAGATTACCATTAAAAATGATCCAAGTCTCCCAGAGCCAAAATGTGTAAGTTTGTTTATCTTTTCAAATACCGTGGACTTGGCTACATCA	aagcttcgacaccgagctcgCCTGACCTTGCCATCGTGAACGTTGTTAAAGTTAGAACTCTGGCAACCATGTTAACAAACTGCTTCATCATTAAAATTAGGCAGAAGATAGTTTACGAAGAGAAAAGAACCTGGAAGAAGCAAAGAAGATTACCATTAAAAATGATCCAAGTCTCCCAGAGCCAAAATGTGTAAGTTTGTTTATCTTTTCAAATACCGTGGACTTGGCTACATCAtgcaggagacgctgcgtctcagtagAACACGTGTTCTCAgctttaaggccggtcctagcaatcga	TGAGAACACGTGTT
ENSG00000066926.13;FECH;chr18-57551314-57551374-57544376-57550846-57554259-57554424	AACACGTGTTTCGT	TCTGTGTGTATTTATTTTTTTGTAGCAGTTTCTTTGAAAAAAAAAGGAAAATAAAATATATCTGTGTTTTTCCTCCCTTTTCTCATTTGATTCAG	TGTGGAGTTGAAAACATCAGAAGAGCTGAGTCTCTTAATGGAAATCCATTGTTCTCTAAG	GTATCTACAGTGTTACAATCGTTTTAGTAGAACATACCAGAGAGTAATCCTCTGAGAAAC	TCTGTGTGTATTTATTTTTTTGTAGCAGTTTCTTTGAAAAAAAAAGGAAAATAAAATATATCTGTGTTTTTCCTCCCTTTTCTCATTTGATTCAGTGTGGAGTTGAAAACATCAGAAGAGCTGAGTCTCTTAATGGAAATCCATTGTTCTCTAAGGTATCTACAGTGTTACAATCGTTTTAGTAGAACATACCAGAGAGTAATCCTCTGAGAAAC	aagcttcgacaccgagctcgTCTGTGTGTATTTATTTTTTTGTAGCAGTTTCTTTGAAAAAAAAAGGAAAATAAAATATATCTGTGTTTTTCCTCCCTTTTCTCATTTGATTCAGTGTGGAGTTGAAAACATCAGAAGAGCTGAGTCTCTTAATGGAAATCCATTGTTCTCTAAGGTATCTACAGTGTTACAATCGTTTTAGTAGAACATACCAGAGAGTAATCCTCTGAGAAACtgcaggagacgctgcgtctcagtagAACACGTGTTTCGTgctttaaggccggtcctagcaatcga	ACGAAACACGTGTT
ENSG00000066926.13;FECH;chr18-57559144-57559243-57554844-57554952-57562873-57562980	AACACTCTAACCTG	TTTAAAATTATTTTCTTTTTCCTTCCATTTCTTTCTTCCCTTCCTCTTTATCCTCCTTTCTTGTTACTCACTCAG	TGCTTTGCAGATCATATTCTAAAGGAACTGGACCATTTTCCACTTGAGAAGAGAAGCGAGGTGGTCATTCTGTTTTCTGCTCACTCACTGCCCATGTCT	GTAAGTAAGAACATTTTCTGGGATGACCTAGTGATAGAGG	TTTAAAATTATTTTCTTTTTCCTTCCATTTCTTTCTTCCCTTCCTCTTTATCCTCCTTTCTTGTTACTCACTCAGTGCTTTGCAGATCATATTCTAAAGGAACTGGACCATTTTCCACTTGAGAAGAGAAGCGAGGTGGTCATTCTGTTTTCTGCTCACTCACTGCCCATGTCTGTAAGTAAGAACATTTTCTGGGATGACCTAGTGATAGAGG	aagcttcgacaccgagctcgTTTAAAATTATTTTCTTTTTCCTTCCATTTCTTTCTTCCCTTCCTCTTTATCCTCCTTTCTTGTTACTCACTCAGTGCTTTGCAGATCATATTCTAAAGGAACTGGACCATTTTCCACTTGAGAAGAGAAGCGAGGTGGTCATTCTGTTTTCTGCTCACTCACTGCCCATGTCTGTAAGTAAGAACATTTTCTGGGATGACCTAGTGATAGAGGtgcaggagacgctgcgtctcagtagAACACTCTAACCTGgctttaaggccggtcctagcaatcga	CAGGTTAGAGTGTT
ENSG00000071655.18;MBD3;chr19-1582621-1582712-1581091-1581269-1584539-1584677	AACACTCTAAGTGA	CCTCCCTGGAGCCCAGCAAGGACCTGGAGTGGGGAGAGGGCAGGGCCACTCTTGAGGTTCACATATGTGTCTGGGGCAG	CTCTTCTGGGAGAAGAAGCTGAGCGGCCTGAACGCCTTCGACATTGCTGAGGAGCTGGTCAAGACCATGGACCTCCCCAAGGGCCTGCAGG	GTGAGCGGGCACCCTGAGGGGAGGCGGAAGGGGATGTGCCGGGT	CCTCCCTGGAGCCCAGCAAGGACCTGGAGTGGGGAGAGGGCAGGGCCACTCTTGAGGTTCACATATGTGTCTGGGGCAGCTCTTCTGGGAGAAGAAGCTGAGCGGCCTGAACGCCTTCGACATTGCTGAGGAGCTGGTCAAGACCATGGACCTCCCCAAGGGCCTGCAGGGTGAGCGGGCACCCTGAGGGGAGGCGGAAGGGGATGTGCCGGGT	aagcttcgacaccgagctcgCCTCCCTGGAGCCCAGCAAGGACCTGGAGTGGGGAGAGGGCAGGGCCACTCTTGAGGTTCACATATGTGTCTGGGGCAGCTCTTCTGGGAGAAGAAGCTGAGCGGCCTGAACGCCTTCGACATTGCTGAGGAGCTGGTCAAGACCATGGACCTCCCCAAGGGCCTGCAGGGTGAGCGGGCACCCTGAGGGGAGGCGGAAGGGGATGTGCCGGGTtgcaggagacgctgcgtctcagtagAACACTCTAAGTGAgctttaaggccggtcctagcaatcga	TCACTTAGAGTGTT
ENSG00000091164.13;TXNL1;chr18-56638961-56639039-56638358-56638505-56647448-56647535	AACACTCTACCCTC	TTTCTGAATGACTGCACAGAAAGCGCCCCATATGTAATTAAGTCTGTTAATAAATATTCCTAAACGTTATTTTGTCTTGTATGTAG	ACCTGCCCCGAATACAGTACAGGAGCATCTTCAAAGTACTTCCAGTGGGTGCCCTGGACAGCAGCTAAGAACCCCGGG	GTAAAACGAGTTTCCTCTCTACTGTTACAAATCAGAAACCTCCTCCGTAAA	TTTCTGAATGACTGCACAGAAAGCGCCCCATATGTAATTAAGTCTGTTAATAAATATTCCTAAACGTTATTTTGTCTTGTATGTAGACCTGCCCCGAATACAGTACAGGAGCATCTTCAAAGTACTTCCAGTGGGTGCCCTGGACAGCAGCTAAGAACCCCGGGGTAAAACGAGTTTCCTCTCTACTGTTACAAATCAGAAACCTCCTCCGTAAA	aagcttcgacaccgagctcgTTTCTGAATGACTGCACAGAAAGCGCCCCATATGTAATTAAGTCTGTTAATAAATATTCCTAAACGTTATTTTGTCTTGTATGTAGACCTGCCCCGAATACAGTACAGGAGCATCTTCAAAGTACTTCCAGTGGGTGCCCTGGACAGCAGCTAAGAACCCCGGGGTAAAACGAGTTTCCTCTCTACTGTTACAAATCAGAAACCTCCTCCGTAAAtgcaggagacgctgcgtctcagtagAACACTCTACCCTCgctttaaggccggtcctagcaatcga	GAGGGTAGAGTGTT
ENSG00000267712.6;LINC01539;chr18-56096006-56096096-56085204-56085389-56102690-56102829	AACACTCTACGTTG	TTCTTTGGGAAATCCTGGGTCTGATGACTTGCCATTGCTGCCATGTGTCTCCATTCTCTGGTTTCTTCTTGGCTTCCTAG	GTTCTGCCACTGTGGCCATCACCTGGGATTGGAGAAAGGCAAATGGAACAGACCAACTCAGAATTACAGTCCTCATTTATTTCATCAGAG	GTTGGCCTGTACTTACATTAGCCCTTTCTGGCTAGAGCTTCATGT	TTCTTTGGGAAATCCTGGGTCTGATGACTTGCCATTGCTGCCATGTGTCTCCATTCTCTGGTTTCTTCTTGGCTTCCTAGGTTCTGCCACTGTGGCCATCACCTGGGATTGGAGAAAGGCAAATGGAACAGACCAACTCAGAATTACAGTCCTCATTTATTTCATCAGAGGTTGGCCTGTACTTACATTAGCCCTTTCTGGCTAGAGCTTCATGT	aagcttcgacaccgagctcgTTCTTTGGGAAATCCTGGGTCTGATGACTTGCCATTGCTGCCATGTGTCTCCATTCTCTGGTTTCTTCTTGGCTTCCTAGGTTCTGCCACTGTGGCCATCACCTGGGATTGGAGAAAGGCAAATGGAACAGACCAACTCAGAATTACAGTCCTCATTTATTTCATCAGAGGTTGGCCTGTACTTACATTAGCCCTTTCTGGCTAGAGCTTCATGTtgcaggagacgctgcgtctcagtagAACACTCTACGTTGgctttaaggccggtcctagcaatcga	CAACGTAGAGTGTT
ENSG00000267712.6;LINC01539;chr18-56121622-56121722-56121277-56121446-56122292-56122488	AACACTCTAGAGTA	TACCATCACATCAAGTTGCATTTTGAAGCTGAAGCCCTTCGAATCCATTTATACCTTGTGATATTCCCTTGCCAG	ATTGTTGTTTTGTTTGCTAGACATGATTTTAGGATTTTGTCAAGGAAGCCATCTATGACCCCAATCAATCAAAACCATAAGGATCAAGGCTGGAAGAACC	GTAAGTGTTCTTTGACAGTTTGCGTATCTAGTATTGAAAG	TACCATCACATCAAGTTGCATTTTGAAGCTGAAGCCCTTCGAATCCATTTATACCTTGTGATATTCCCTTGCCAGATTGTTGTTTTGTTTGCTAGACATGATTTTAGGATTTTGTCAAGGAAGCCATCTATGACCCCAATCAATCAAAACCATAAGGATCAAGGCTGGAAGAACCGTAAGTGTTCTTTGACAGTTTGCGTATCTAGTATTGAAAG	aagcttcgacaccgagctcgTACCATCACATCAAGTTGCATTTTGAAGCTGAAGCCCTTCGAATCCATTTATACCTTGTGATATTCCCTTGCCAGATTGTTGTTTTGTTTGCTAGACATGATTTTAGGATTTTGTCAAGGAAGCCATCTATGACCCCAATCAATCAAAACCATAAGGATCAAGGCTGGAAGAACCGTAAGTGTTCTTTGACAGTTTGCGTATCTAGTATTGAAAGtgcaggagacgctgcgtctcagtagAACACTCTAGAGTAgctttaaggccggtcctagcaatcga	TACTCTAGAGTGTT
ENSG00000267057.6;LINC01905;chr18-56091947-56092057-56088409-56088583-56096074-56096308	AACACTCTAGGGTG	ACTCCAGTGTGGACAGAGGTGTGTTAGAGGGGCCACTGATAACATCCATTGATCTTATGTTTTTTACCAG	AATACATTCATACCTAACACCTCAATAGATGACATGTTATCCATGGAATCGAGTTCAAAGCCCTCTGTAACGTGGCTATATCCCATCTACTCTGAGCTGATGTTCAGCAG	GTACTTTTGATTGGTTGGGCATTCATTCTGACTGG	ACTCCAGTGTGGACAGAGGTGTGTTAGAGGGGCCACTGATAACATCCATTGATCTTATGTTTTTTACCAGAATACATTCATACCTAACACCTCAATAGATGACATGTTATCCATGGAATCGAGTTCAAAGCCCTCTGTAACGTGGCTATATCCCATCTACTCTGAGCTGATGTTCAGCAGGTACTTTTGATTGGTTGGGCATTCATTCTGACTGG	aagcttcgacaccgagctcgACTCCAGTGTGGACAGAGGTGTGTTAGAGGGGCCACTGATAACATCCATTGATCTTATGTTTTTTACCAGAATACATTCATACCTAACACCTCAATAGATGACATGTTATCCATGGAATCGAGTTCAAAGCCCTCTGTAACGTGGCTATATCCCATCTACTCTGAGCTGATGTTCAGCAGGTACTTTTGATTGGTTGGGCATTCATTCTGACTGGtgcaggagacgctgcgtctcagtagAACACTCTAGGGTGgctttaaggccggtcctagcaatcga	CACCCTAGAGTGTT
ENSG00000196628.20;TCF4;chr18-55259948-55260027-55257314-55257391-55261465-55261533	AACACTCTATCAGC	ATTGCGTTGACAACTTCGTAGTTTAGAAAAGTGTGAATTATTTTAATGAATGAGGGTGTTTTTTTTTTCTCCTTATTGTTTTAAG	ATCTATTCTCCAGATCACACTAACAACAGCTTTTCATCAAACCCTTCAACTCCTGTTGGCTCTCCTCCATCTCTCTCAG	GTAGTGTATTTCAAATCCCATTTCATCATATAACAGTTTATAAGAATGAT	ATTGCGTTGACAACTTCGTAGTTTAGAAAAGTGTGAATTATTTTAATGAATGAGGGTGTTTTTTTTTTCTCCTTATTGTTTTAAGATCTATTCTCCAGATCACACTAACAACAGCTTTTCATCAAACCCTTCAACTCCTGTTGGCTCTCCTCCATCTCTCTCAGGTAGTGTATTTCAAATCCCATTTCATCATATAACAGTTTATAAGAATGAT	aagcttcgacaccgagctcgATTGCGTTGACAACTTCGTAGTTTAGAAAAGTGTGAATTATTTTAATGAATGAGGGTGTTTTTTTTTTCTCCTTATTGTTTTAAGATCTATTCTCCAGATCACACTAACAACAGCTTTTCATCAAACCCTTCAACTCCTGTTGGCTCTCCTCCATCTCTCTCAGGTAGTGTATTTCAAATCCCATTTCATCATATAACAGTTTATAAGAATGATtgcaggagacgctgcgtctcagtagAACACTCTATCAGCgctttaaggccggtcctagcaatcga	GCTGATAGAGTGTT
ENSG00000196628.20;TCF4;chr18-55403453-55403518-55350873-55351000-55461018-55461115	AACACTCTATTCTC	ATCGGGGAAGAGCAGTAGATGTCTGTTACCTGGAGGAGATTTTTTTTTAAGGAAAAACACAATTTACACTTTTTTGTCGTTTCTCTTGGCAG	GTAAAACAGAAAGGGGCTCATACTCATCTTATGGGAGAGAATCAAACTTACAGGGTTGCCACCAG	GTAAGTGAGAATCTCTGTTGCGGAAGGGTTGAGAGGATTAACCTGGTAAATCAGTTT	ATCGGGGAAGAGCAGTAGATGTCTGTTACCTGGAGGAGATTTTTTTTTAAGGAAAAACACAATTTACACTTTTTTGTCGTTTCTCTTGGCAGGTAAAACAGAAAGGGGCTCATACTCATCTTATGGGAGAGAATCAAACTTACAGGGTTGCCACCAGGTAAGTGAGAATCTCTGTTGCGGAAGGGTTGAGAGGATTAACCTGGTAAATCAGTTT	aagcttcgacaccgagctcgATCGGGGAAGAGCAGTAGATGTCTGTTACCTGGAGGAGATTTTTTTTTAAGGAAAAACACAATTTACACTTTTTTGTCGTTTCTCTTGGCAGGTAAAACAGAAAGGGGCTCATACTCATCTTATGGGAGAGAATCAAACTTACAGGGTTGCCACCAGGTAAGTGAGAATCTCTGTTGCGGAAGGGTTGAGAGGATTAACCTGGTAAATCAGTTTtgcaggagacgctgcgtctcagtagAACACTCTATTCTCgctttaaggccggtcctagcaatcga	GAGAATAGAGTGTT
ENSG00000196628.20;TCF4;chr18-55631297-55631388-55587044-55587136-55635702-55635892	AACACTCTCACTTT	CCAGACTACCAGTACCATCTTCTAACTTGTCTACCTGCCTTCATTCTAACATGTCCACCATCTTTTCTCCACCCTGCAG	CAAATGTTTTGTAAACACCAATCTAAGAACATTATCTCTTGGACGGGCATGGTGGCTCACACCTGTAATCCCAGCACTTTGGGAGGCCAAG	GTAGGTGGATCACCTGAGGTCAGGTGTTCAAGACAGCCTGGCCA	CCAGACTACCAGTACCATCTTCTAACTTGTCTACCTGCCTTCATTCTAACATGTCCACCATCTTTTCTCCACCCTGCAGCAAATGTTTTGTAAACACCAATCTAAGAACATTATCTCTTGGACGGGCATGGTGGCTCACACCTGTAATCCCAGCACTTTGGGAGGCCAAGGTAGGTGGATCACCTGAGGTCAGGTGTTCAAGACAGCCTGGCCA	aagcttcgacaccgagctcgCCAGACTACCAGTACCATCTTCTAACTTGTCTACCTGCCTTCATTCTAACATGTCCACCATCTTTTCTCCACCCTGCAGCAAATGTTTTGTAAACACCAATCTAAGAACATTATCTCTTGGACGGGCATGGTGGCTCACACCTGTAATCCCAGCACTTTGGGAGGCCAAGGTAGGTGGATCACCTGAGGTCAGGTGTTCAAGACAGCCTGGCCAtgcaggagacgctgcgtctcagtagAACACTCTCACTTTgctttaaggccggtcctagcaatcga	AAAGTGAGAGTGTT
ENSG00000187323.12;DCC;chr18-52818089-52818198-52752158-52752374-52906043-52906267	AACACTCTCATTGG	TAGTTTCCTAAGTCTAATTTTATGCTGCTGGAGAAAACAGAATGATTAGAATTCTTATTTATGCCTACAG	AAAAGAAGCTGGGCACAGGGGCTCATGCCTGTAATCCCAGCACTTTGGGAAGCCAAGGCAGGAGGATTACTTGAACCCAGGAGTTGGAGACTCACCTGGGCAACATATA	GTAAGACCCTGTCTCTACAAAAAATTTAAAAATTA	TAGTTTCCTAAGTCTAATTTTATGCTGCTGGAGAAAACAGAATGATTAGAATTCTTATTTATGCCTACAGAAAAGAAGCTGGGCACAGGGGCTCATGCCTGTAATCCCAGCACTTTGGGAAGCCAAGGCAGGAGGATTACTTGAACCCAGGAGTTGGAGACTCACCTGGGCAACATATAGTAAGACCCTGTCTCTACAAAAAATTTAAAAATTA	aagcttcgacaccgagctcgTAGTTTCCTAAGTCTAATTTTATGCTGCTGGAGAAAACAGAATGATTAGAATTCTTATTTATGCCTACAGAAAAGAAGCTGGGCACAGGGGCTCATGCCTGTAATCCCAGCACTTTGGGAAGCCAAGGCAGGAGGATTACTTGAACCCAGGAGTTGGAGACTCACCTGGGCAACATATAGTAAGACCCTGTCTCTACAAAAAATTTAAAAATTAtgcaggagacgctgcgtctcagtagAACACTCTCATTGGgctttaaggccggtcctagcaatcga	CCAATGAGAGTGTT
ENSG00000187323.12;DCC;chr18-52965030-52965126-52934771-52934890-53063304-53063459	AACACTCTCCCTCA	ATCTTTCCTCTCTGATCCCTGCTTCTGTTTCTACTTCTTCACTCTCTGATCTTACCCTTTTGCATCTCTCTTTTGAG	GATCCTTGTGTTTACATTGAGGCCACCCAGATAATCCAGGATATTCTACTCATCTCAAGATCCTTAACTTCACAGCTACAAAGTTCCTTTCACCAG	GTAAGGTAATATATGTGCAGATTCCAGGGATTAAGATGAGGA	ATCTTTCCTCTCTGATCCCTGCTTCTGTTTCTACTTCTTCACTCTCTGATCTTACCCTTTTGCATCTCTCTTTTGAGGATCCTTGTGTTTACATTGAGGCCACCCAGATAATCCAGGATATTCTACTCATCTCAAGATCCTTAACTTCACAGCTACAAAGTTCCTTTCACCAGGTAAGGTAATATATGTGCAGATTCCAGGGATTAAGATGAGGA	aagcttcgacaccgagctcgATCTTTCCTCTCTGATCCCTGCTTCTGTTTCTACTTCTTCACTCTCTGATCTTACCCTTTTGCATCTCTCTTTTGAGGATCCTTGTGTTTACATTGAGGCCACCCAGATAATCCAGGATATTCTACTCATCTCAAGATCCTTAACTTCACAGCTACAAAGTTCCTTTCACCAGGTAAGGTAATATATGTGCAGATTCCAGGGATTAAGATGAGGAtgcaggagacgctgcgtctcagtagAACACTCTCCCTCAgctttaaggccggtcctagcaatcga	TGAGGGAGAGTGTT
ENSG00000187323.12;DCC;chr18-53530346-53530416-53526616-53526759-53530563-53530592	AACACTCTCCTGTC	CTCACTTGTCTAAGACCACACAGCTAATAATTGGGAGAACTTGATTTGAAACCCAATCTTTTTGACTCTGAAACATCTTCCTTGTCACAG	GTGGAGATGGAGTGGGTGAAACAATATGCAATCTCTTATTATCCCCTTTTATTACCAGCATCTTCATTCA	GTGAGTATATTCCAAGGACAGCCCTGGCTGTGGTCTCCTAGGTCAGACTTGGGAA	CTCACTTGTCTAAGACCACACAGCTAATAATTGGGAGAACTTGATTTGAAACCCAATCTTTTTGACTCTGAAACATCTTCCTTGTCACAGGTGGAGATGGAGTGGGTGAAACAATATGCAATCTCTTATTATCCCCTTTTATTACCAGCATCTTCATTCAGTGAGTATATTCCAAGGACAGCCCTGGCTGTGGTCTCCTAGGTCAGACTTGGGAA	aagcttcgacaccgagctcgCTCACTTGTCTAAGACCACACAGCTAATAATTGGGAGAACTTGATTTGAAACCCAATCTTTTTGACTCTGAAACATCTTCCTTGTCACAGGTGGAGATGGAGTGGGTGAAACAATATGCAATCTCTTATTATCCCCTTTTATTACCAGCATCTTCATTCAGTGAGTATATTCCAAGGACAGCCCTGGCTGTGGTCTCCTAGGTCAGACTTGGGAAtgcaggagacgctgcgtctcagtagAACACTCTCCTGTCgctttaaggccggtcctagcaatcga	GACAGGAGAGTGTT
ENSG00000082212.13;ME2;chr18-50921073-50921187-50920660-50920758-50924097-50924212	AACACTCTCGCCTT	ATATATAAAGTAATTCAAGCATTGCATCGTACTCTAGTATATATTAAAATTTATGTTTTGTTGAACAG	GCTGCTCTTGGAATTGCAAATCTTATAGTTATGTCTATGGTAGAAAATGGCCTGTCAGAACAAGAGGCACAAAAGAAAATCTGGATGTTTGACAAGTATGGTTTATTAGTTAAG	GTAAGGTATTTAAAATTTGGAGAAGCAAAAGAG	ATATATAAAGTAATTCAAGCATTGCATCGTACTCTAGTATATATTAAAATTTATGTTTTGTTGAACAGGCTGCTCTTGGAATTGCAAATCTTATAGTTATGTCTATGGTAGAAAATGGCCTGTCAGAACAAGAGGCACAAAAGAAAATCTGGATGTTTGACAAGTATGGTTTATTAGTTAAGGTAAGGTATTTAAAATTTGGAGAAGCAAAAGAG	aagcttcgacaccgagctcgATATATAAAGTAATTCAAGCATTGCATCGTACTCTAGTATATATTAAAATTTATGTTTTGTTGAACAGGCTGCTCTTGGAATTGCAAATCTTATAGTTATGTCTATGGTAGAAAATGGCCTGTCAGAACAAGAGGCACAAAAGAAAATCTGGATGTTTGACAAGTATGGTTTATTAGTTAAGGTAAGGTATTTAAAATTTGGAGAAGCAAAAGAGtgcaggagacgctgcgtctcagtagAACACTCTCGCCTTgctttaaggccggtcctagcaatcga	AAGGCGAGAGTGTT
ENSG00000082212.13;ME2;chr18-50940287-50940386-50932257-50932360-50947016-50947023	AACACTCTCTACCC	AATGCTTTTTCCATTTACTGGGTCCTTATTCTGTTATTTAAACAAACAAAAGCAAAATGCTGTTTTTCTCTTCAG	GCCCTGACAAGCCAATTGACAGATGAAGAGCTAGCCCAAGGGAGACTTTACCCACCGCTTGCTAATATTCAGGAAGTTTCTATTAACATTGCTATTAAA	GTAAGTAATAACTTAAACTTCTTCACATTAATTTTAATGA	AATGCTTTTTCCATTTACTGGGTCCTTATTCTGTTATTTAAACAAACAAAAGCAAAATGCTGTTTTTCTCTTCAGGCCCTGACAAGCCAATTGACAGATGAAGAGCTAGCCCAAGGGAGACTTTACCCACCGCTTGCTAATATTCAGGAAGTTTCTATTAACATTGCTATTAAAGTAAGTAATAACTTAAACTTCTTCACATTAATTTTAATGA	aagcttcgacaccgagctcgAATGCTTTTTCCATTTACTGGGTCCTTATTCTGTTATTTAAACAAACAAAAGCAAAATGCTGTTTTTCTCTTCAGGCCCTGACAAGCCAATTGACAGATGAAGAGCTAGCCCAAGGGAGACTTTACCCACCGCTTGCTAATATTCAGGAAGTTTCTATTAACATTGCTATTAAAGTAAGTAATAACTTAAACTTCTTCACATTAATTTTAATGAtgcaggagacgctgcgtctcagtagAACACTCTCTACCCgctttaaggccggtcctagcaatcga	GGGTAGAGAGTGTT
ENSG00000141644.18;MBD1;chr18-50272676-50272738-50268846-50270085-50272823-50272955	AACACTCTCTCGCT	ACCCTGCCCTGACCCTGCTGTAGCCCCAACAACCACATTGACCTATGGTGTTAATTCTTCTCTAG	ATCACGGAGATTTTCAGCCTGGGTGGAACCCGCTTCCGAGATACAGCAGTCTGGTTGCCAAG	GTGTGCCCCACACAGTGAGGGGTGGGGAAGGAGTGGGTGTTGGCCAGATGTGGGCCCTG	ACCCTGCCCTGACCCTGCTGTAGCCCCAACAACCACATTGACCTATGGTGTTAATTCTTCTCTAGATCACGGAGATTTTCAGCCTGGGTGGAACCCGCTTCCGAGATACAGCAGTCTGGTTGCCAAGGTGTGCCCCACACAGTGAGGGGTGGGGAAGGAGTGGGTGTTGGCCAGATGTGGGCCCTG	aagcttcgacaccgagctcgACCCTGCCCTGACCCTGCTGTAGCCCCAACAACCACATTGACCTATGGTGTTAATTCTTCTCTAGATCACGGAGATTTTCAGCCTGGGTGGAACCCGCTTCCGAGATACAGCAGTCTGGTTGCCAAGGTGTGCCCCACACAGTGAGGGGTGGGGAAGGAGTGGGTGTTGGCCAGATGTGGGCCCTGtgcaggagacgctgcgtctcagtagAACACTCTCTCGCTgctttaaggccggtcctagcaatcga	AGCGAGAGAGTGTT
ENSG00000141644.18;MBD1;chr18-50273333-50273426-50272823-50272955-50273563-50273863	AACACTCTCTGTGA	AGACCAAGTCTGCTGCAATCCTCCCTCACGCAGGAGGCCCAGTGCTCTGGCCTGAGTTGGGTTGTGGCCTTACCCCAG	GTGAAGCAAGAGAAGGCGGATACCCAGGACGAGTGGACACCAGGCACAGCTGTCCTGACTTCTCCCGTATTGGTGCCTGGCTGCCCTAGCAAG	GTGGGGGCAGTGATGGATGTTCTGTTGGTGCCGTAGCGGAGTG	AGACCAAGTCTGCTGCAATCCTCCCTCACGCAGGAGGCCCAGTGCTCTGGCCTGAGTTGGGTTGTGGCCTTACCCCAGGTGAAGCAAGAGAAGGCGGATACCCAGGACGAGTGGACACCAGGCACAGCTGTCCTGACTTCTCCCGTATTGGTGCCTGGCTGCCCTAGCAAGGTGGGGGCAGTGATGGATGTTCTGTTGGTGCCGTAGCGGAGTG	aagcttcgacaccgagctcgAGACCAAGTCTGCTGCAATCCTCCCTCACGCAGGAGGCCCAGTGCTCTGGCCTGAGTTGGGTTGTGGCCTTACCCCAGGTGAAGCAAGAGAAGGCGGATACCCAGGACGAGTGGACACCAGGCACAGCTGTCCTGACTTCTCCCGTATTGGTGCCTGGCTGCCCTAGCAAGGTGGGGGCAGTGATGGATGTTCTGTTGGTGCCGTAGCGGAGTGtgcaggagacgctgcgtctcagtagAACACTCTCTGTGAgctttaaggccggtcctagcaatcga	TCACAGAGAGTGTT
ENSG00000141644.18;MBD1;chr18-50274976-50275045-50273563-50273863-50275128-50275155	AACACTCTGAAAGT	GGGAAGGCACAACCCTGACCTTACCCAGTACCTGCCCTGACCCCACCCCATTTGCCTCTACAG	CACCCCAGAGCCCTGGCCCCCTCGCCACCTGCCGAGTTCATCTATTACTGTGTAGACGAGGACGAGCTA	GTGAGTGGCCCCACCCTACCTGGATAAGCCTAGAATCTCAGGACGCTTGGTTAAC	GGGAAGGCACAACCCTGACCTTACCCAGTACCTGCCCTGACCCCACCCCATTTGCCTCTACAGCACCCCAGAGCCCTGGCCCCCTCGCCACCTGCCGAGTTCATCTATTACTGTGTAGACGAGGACGAGCTAGTGAGTGGCCCCACCCTACCTGGATAAGCCTAGAATCTCAGGACGCTTGGTTAAC	aagcttcgacaccgagctcgGGGAAGGCACAACCCTGACCTTACCCAGTACCTGCCCTGACCCCACCCCATTTGCCTCTACAGCACCCCAGAGCCCTGGCCCCCTCGCCACCTGCCGAGTTCATCTATTACTGTGTAGACGAGGACGAGCTAGTGAGTGGCCCCACCCTACCTGGATAAGCCTAGAATCTCAGGACGCTTGGTTAACtgcaggagacgctgcgtctcagtagAACACTCTGAAAGTgctttaaggccggtcctagcaatcga	ACTTTCAGAGTGTT
ENSG00000141644.18;MBD1;chr18-50275369-50275444-50275128-50275245-50275599-50275728	AACACTCTGAGACG	ACCTGGCCTTGCCTACCTCATGTCTTTCTTTTCTGCCTAACCCTATGCTCGCCTTTCTGGCCCCGCCTACCTGCCTCTGTCTGCCAG	CACCTTGCTCACCGCCTGCGTCGCCGTCATCAGAGATGTCAGCGACGCACTCCCCTGGCTGTGGCTCCCCCAACT	GTGAGTGCCTCACGCCACCCTCTGTCTGCCTGTCCCATGCATGCTTTCTGCA	ACCTGGCCTTGCCTACCTCATGTCTTTCTTTTCTGCCTAACCCTATGCTCGCCTTTCTGGCCCCGCCTACCTGCCTCTGTCTGCCAGCACCTTGCTCACCGCCTGCGTCGCCGTCATCAGAGATGTCAGCGACGCACTCCCCTGGCTGTGGCTCCCCCAACTGTGAGTGCCTCACGCCACCCTCTGTCTGCCTGTCCCATGCATGCTTTCTGCA	aagcttcgacaccgagctcgACCTGGCCTTGCCTACCTCATGTCTTTCTTTTCTGCCTAACCCTATGCTCGCCTTTCTGGCCCCGCCTACCTGCCTCTGTCTGCCAGCACCTTGCTCACCGCCTGCGTCGCCGTCATCAGAGATGTCAGCGACGCACTCCCCTGGCTGTGGCTCCCCCAACTGTGAGTGCCTCACGCCACCCTCTGTCTGCCTGTCCCATGCATGCTTTCTGCAtgcaggagacgctgcgtctcagtagAACACTCTGAGACGgctttaaggccggtcctagcaatcga	CGTCTCAGAGTGTT
ENSG00000130706.13;ADRM1;chr20-62304460-62304577-62303567-62303781-62306196-62306320	AACACTCTGCAGAG	CTCTCCTGAGACTGGGCACAGTGATGCCATCTGCGCCACTGACTCTCTCTTCCCCTGGCTTGCCAG	GACTTGATCATCTTCCCTGACGACTGTGAGTTCAAGCGGGTGCCGCAGTGCCCCAGCGGGAGGGTCTACGTGCTGAAGTTCAAGGCAGGGTCCAAGCGGCTTTTCTTCTGGATGCAG	GTATGGGGCAGGCCTTGGGGTTGTGCCTTTT	CTCTCCTGAGACTGGGCACAGTGATGCCATCTGCGCCACTGACTCTCTCTTCCCCTGGCTTGCCAGGACTTGATCATCTTCCCTGACGACTGTGAGTTCAAGCGGGTGCCGCAGTGCCCCAGCGGGAGGGTCTACGTGCTGAAGTTCAAGGCAGGGTCCAAGCGGCTTTTCTTCTGGATGCAGGTATGGGGCAGGCCTTGGGGTTGTGCCTTTT	aagcttcgacaccgagctcgCTCTCCTGAGACTGGGCACAGTGATGCCATCTGCGCCACTGACTCTCTCTTCCCCTGGCTTGCCAGGACTTGATCATCTTCCCTGACGACTGTGAGTTCAAGCGGGTGCCGCAGTGCCCCAGCGGGAGGGTCTACGTGCTGAAGTTCAAGGCAGGGTCCAAGCGGCTTTTCTTCTGGATGCAGGTATGGGGCAGGCCTTGGGGTTGTGCCTTTTtgcaggagacgctgcgtctcagtagAACACTCTGCAGAGgctttaaggccggtcctagcaatcga	CTCTGCAGAGTGTT
ENSG00000130706.13;ADRM1;chr20-62308367-62308470-62308020-62308178-62308654-62308860	AACACTCTGCTAAC	CTGGCAGCTGAGCAGTGTGGCTCTGGGGTGCAGCCCGGGTTGGAGCTCAGCCCTCGCCTGGCTCTTCTTGCAG	GCCCTGGGCATGTTCAGCGCAGCCTTGGCCTCGGGGCAGCTGGGCCCCCTCATGTGCCAGTTCGGTCTGCCTGCAGAGGCTGTGGAGGCCGCCAACAAGGGCG	GTAAGTGGCTGCGCCTGCACCTCCAGGCCAGAGCCAGG	CTGGCAGCTGAGCAGTGTGGCTCTGGGGTGCAGCCCGGGTTGGAGCTCAGCCCTCGCCTGGCTCTTCTTGCAGGCCCTGGGCATGTTCAGCGCAGCCTTGGCCTCGGGGCAGCTGGGCCCCCTCATGTGCCAGTTCGGTCTGCCTGCAGAGGCTGTGGAGGCCGCCAACAAGGGCGGTAAGTGGCTGCGCCTGCACCTCCAGGCCAGAGCCAGG	aagcttcgacaccgagctcgCTGGCAGCTGAGCAGTGTGGCTCTGGGGTGCAGCCCGGGTTGGAGCTCAGCCCTCGCCTGGCTCTTCTTGCAGGCCCTGGGCATGTTCAGCGCAGCCTTGGCCTCGGGGCAGCTGGGCCCCCTCATGTGCCAGTTCGGTCTGCCTGCAGAGGCTGTGGAGGCCGCCAACAAGGGCGGTAAGTGGCTGCGCCTGCACCTCCAGGCCAGAGCCAGGtgcaggagacgctgcgtctcagtagAACACTCTGCTAACgctttaaggccggtcctagcaatcga	GTTAGCAGAGTGTT
ENSG00000167306.20;MYO5B;chr18-49984717-49984825-49980443-49980553-49990438-49990520	AACACTCTGGAGCA	TTTCATGGGTCACGATCTGTGGGATGAAGTGTCCTCCAGTGCCTCATGCCTTATTTCCTCGCCTCCCACAG	CAAGTGCAGAGGACTTTTTCTATACATCACAGGGAGGAGACACTTCCATCGAGGGTGTGGACGATGCTGAGGACTTTGAGAAGACTCGACAAGCCTTCACACTCCTCG	GTAAGGAGCTTCTTAGTTGGGGAAGCAGGCCCCGAG	TTTCATGGGTCACGATCTGTGGGATGAAGTGTCCTCCAGTGCCTCATGCCTTATTTCCTCGCCTCCCACAGCAAGTGCAGAGGACTTTTTCTATACATCACAGGGAGGAGACACTTCCATCGAGGGTGTGGACGATGCTGAGGACTTTGAGAAGACTCGACAAGCCTTCACACTCCTCGGTAAGGAGCTTCTTAGTTGGGGAAGCAGGCCCCGAG	aagcttcgacaccgagctcgTTTCATGGGTCACGATCTGTGGGATGAAGTGTCCTCCAGTGCCTCATGCCTTATTTCCTCGCCTCCCACAGCAAGTGCAGAGGACTTTTTCTATACATCACAGGGAGGAGACACTTCCATCGAGGGTGTGGACGATGCTGAGGACTTTGAGAAGACTCGACAAGCCTTCACACTCCTCGGTAAGGAGCTTCTTAGTTGGGGAAGCAGGCCCCGAGtgcaggagacgctgcgtctcagtagAACACTCTGGAGCAgctttaaggccggtcctagcaatcga	TGCTCCAGAGTGTT
ENSG00000264269.1;RP11-15F12.1;chr18-49039999-49040069-49026036-49026153-49048127-49048474	AACACTCTGGTACT	TTGTCTGGTCTTCTCCCATACCTGGGTATTTCTGATTGCAACACTGCAGAAATAATTTGAGGCCTTGGGTTATGTTTACTTCCTCCACAG	AATTTGCCATTTGCTTCAATTGGGCACCTGAAGGCATCAGTAATCTGGTTTCACCTCGGACCACATTCAG	GTACTGAGGTGGTTTAGAAGTTGAACTGCACTACCCATGAGGGATAGTCCAATGA	TTGTCTGGTCTTCTCCCATACCTGGGTATTTCTGATTGCAACACTGCAGAAATAATTTGAGGCCTTGGGTTATGTTTACTTCCTCCACAGAATTTGCCATTTGCTTCAATTGGGCACCTGAAGGCATCAGTAATCTGGTTTCACCTCGGACCACATTCAGGTACTGAGGTGGTTTAGAAGTTGAACTGCACTACCCATGAGGGATAGTCCAATGA	aagcttcgacaccgagctcgTTGTCTGGTCTTCTCCCATACCTGGGTATTTCTGATTGCAACACTGCAGAAATAATTTGAGGCCTTGGGTTATGTTTACTTCCTCCACAGAATTTGCCATTTGCTTCAATTGGGCACCTGAAGGCATCAGTAATCTGGTTTCACCTCGGACCACATTCAGGTACTGAGGTGGTTTAGAAGTTGAACTGCACTACCCATGAGGGATAGTCCAATGAtgcaggagacgctgcgtctcagtagAACACTCTGGTACTgctttaaggccggtcctagcaatcga	AGTACCAGAGTGTT
ENSG00000141627.14;DYM;chr18-49093216-49093311-49043803-49044204-49097401-49097493	AACACTCTGTACCA	AGGCACTTCATGGCCTAACTCCTGACTTAAGTTGTGTTCTTTTTCCTCCTACGGATCCTGTGCTCCAACGCTGTCAG	CCGCTGGCCGATCGTCAGGTGGACAGAGTCCTTGCATGCCAGGCCTTTGTGTATGCAGCTTCTGGGTTCTCACAGTTTCATGGCTTGTCTGTCAG	GTGAGCCGATCATGCTCCCCGCTTTCTATGAAGCCCACTCTG	AGGCACTTCATGGCCTAACTCCTGACTTAAGTTGTGTTCTTTTTCCTCCTACGGATCCTGTGCTCCAACGCTGTCAGCCGCTGGCCGATCGTCAGGTGGACAGAGTCCTTGCATGCCAGGCCTTTGTGTATGCAGCTTCTGGGTTCTCACAGTTTCATGGCTTGTCTGTCAGGTGAGCCGATCATGCTCCCCGCTTTCTATGAAGCCCACTCTG	aagcttcgacaccgagctcgAGGCACTTCATGGCCTAACTCCTGACTTAAGTTGTGTTCTTTTTCCTCCTACGGATCCTGTGCTCCAACGCTGTCAGCCGCTGGCCGATCGTCAGGTGGACAGAGTCCTTGCATGCCAGGCCTTTGTGTATGCAGCTTCTGGGTTCTCACAGTTTCATGGCTTGTCTGTCAGGTGAGCCGATCATGCTCCCCGCTTTCTATGAAGCCCACTCTGtgcaggagacgctgcgtctcagtagAACACTCTGTACCAgctttaaggccggtcctagcaatcga	TGGTACAGAGTGTT
ENSG00000141627.14;DYM;chr18-49097401-49097515-49036386-49044204-49118743-49118926	AACACTCTGTCTTT	AGAAAGGCGGCTACTAAAAATACATTTCATACCTCTTCTTGTTTAAAAAATAACACTTTACATTACAG	GTGATCTCCTTCTTTAGCTCAAGGTTGCTGCAAGCTGGAGCTGAGCTGTCAGTGGAACGGGTCCTGGAAATCATTAAGCAAGGCGTCGTTGCGCTGCCCAAAGACAGACTGAAG	GTAAGAAGGCTAAAGAAATGTCCACTTGACACT	AGAAAGGCGGCTACTAAAAATACATTTCATACCTCTTCTTGTTTAAAAAATAACACTTTACATTACAGGTGATCTCCTTCTTTAGCTCAAGGTTGCTGCAAGCTGGAGCTGAGCTGTCAGTGGAACGGGTCCTGGAAATCATTAAGCAAGGCGTCGTTGCGCTGCCCAAAGACAGACTGAAGGTAAGAAGGCTAAAGAAATGTCCACTTGACACT	aagcttcgacaccgagctcgAGAAAGGCGGCTACTAAAAATACATTTCATACCTCTTCTTGTTTAAAAAATAACACTTTACATTACAGGTGATCTCCTTCTTTAGCTCAAGGTTGCTGCAAGCTGGAGCTGAGCTGTCAGTGGAACGGGTCCTGGAAATCATTAAGCAAGGCGTCGTTGCGCTGCCCAAAGACAGACTGAAGGTAAGAAGGCTAAAGAAATGTCCACTTGACACTtgcaggagacgctgcgtctcagtagAACACTCTGTCTTTgctttaaggccggtcctagcaatcga	AAAGACAGAGTGTT
ENSG00000134030.14;CTIF;chr18-48625188-48625236-48619537-48619745-48636613-48636685	AACACTCTGTTGGT	CTGCCTTCCCTGTTCACTGTTCCCTCGCCCTTTTTCTAAAATCCCATCTCTTCATTTCCTTCTGCCCTTAAATTCATTTTTCCTGATGTCTTTGCTCACAG	GAGGAAGTACTCAATGGTGGACCACCCATGAAAGGCTTAACAGAAGAA	GTGAGTTTATAGGAGGACTGCGGGGTGGTTCAGCATGGGGGATTTATTATATATTTTCCCCTTATT	CTGCCTTCCCTGTTCACTGTTCCCTCGCCCTTTTTCTAAAATCCCATCTCTTCATTTCCTTCTGCCCTTAAATTCATTTTTCCTGATGTCTTTGCTCACAGGAGGAAGTACTCAATGGTGGACCACCCATGAAAGGCTTAACAGAAGAAGTGAGTTTATAGGAGGACTGCGGGGTGGTTCAGCATGGGGGATTTATTATATATTTTCCCCTTATT	aagcttcgacaccgagctcgCTGCCTTCCCTGTTCACTGTTCCCTCGCCCTTTTTCTAAAATCCCATCTCTTCATTTCCTTCTGCCCTTAAATTCATTTTTCCTGATGTCTTTGCTCACAGGAGGAAGTACTCAATGGTGGACCACCCATGAAAGGCTTAACAGAAGAAGTGAGTTTATAGGAGGACTGCGGGGTGGTTCAGCATGGGGGATTTATTATATATTTTCCCCTTATTtgcaggagacgctgcgtctcagtagAACACTCTGTTGGTgctttaaggccggtcctagcaatcga	ACCAACAGAGTGTT
ENSG00000104774.13;MAN2B1;chr19-12649135-12649216-12648174-12648402-12649912-12650014	AACACTCTTACTTC	AGGGAATCACCCCTTATCTGCAGCATCTCAAAGCTGCCTGGGGTTGGGGTTGACTGCCCTCTACTTTCACCCTTCAACTCCCAG	GATGGAAACATGCAGCTGACTGTGCTGACTGACCGCTCCCAGGGGGGCAGCAGCCTGAGAGATGGCTCGCTGGAGCTCATG	GTGAGTGGGTCAGAGCCCCATCCGAGCCAGGGTCCTCCCAACCTGGACC	AGGGAATCACCCCTTATCTGCAGCATCTCAAAGCTGCCTGGGGTTGGGGTTGACTGCCCTCTACTTTCACCCTTCAACTCCCAGGATGGAAACATGCAGCTGACTGTGCTGACTGACCGCTCCCAGGGGGGCAGCAGCCTGAGAGATGGCTCGCTGGAGCTCATGGTGAGTGGGTCAGAGCCCCATCCGAGCCAGGGTCCTCCCAACCTGGACC	aagcttcgacaccgagctcgAGGGAATCACCCCTTATCTGCAGCATCTCAAAGCTGCCTGGGGTTGGGGTTGACTGCCCTCTACTTTCACCCTTCAACTCCCAGGATGGAAACATGCAGCTGACTGTGCTGACTGACCGCTCCCAGGGGGGCAGCAGCCTGAGAGATGGCTCGCTGGAGCTCATGGTGAGTGGGTCAGAGCCCCATCCGAGCCAGGGTCCTCCCAACCTGGACCtgcaggagacgctgcgtctcagtagAACACTCTTACTTCgctttaaggccggtcctagcaatcga	GAAGTAAGAGTGTT
ENSG00000104774.13;MAN2B1;chr19-12649340-12649428-12649135-12649216-12649912-12650014	AACACTCTTCACGA	ACTCCATCTCAAAAAAAAAAAAAAAAAAAAAAGAGTTGGGGAGCCAGATCCCAAGCCTGATCAGCTCACCCCCAACCCCAG	GCGGGATTATCGACCCACCTGGAAACTGAACCAGACGGAGCCCGTGGCAGGAAACTACTATCCAGTCAACACCCGGATTTACATCACG	GTAGCTCTCCCCCATCCTGCACCTCCCCACCTCGATAGAAAGGGAA	ACTCCATCTCAAAAAAAAAAAAAAAAAAAAAAGAGTTGGGGAGCCAGATCCCAAGCCTGATCAGCTCACCCCCAACCCCAGGCGGGATTATCGACCCACCTGGAAACTGAACCAGACGGAGCCCGTGGCAGGAAACTACTATCCAGTCAACACCCGGATTTACATCACGGTAGCTCTCCCCCATCCTGCACCTCCCCACCTCGATAGAAAGGGAA	aagcttcgacaccgagctcgACTCCATCTCAAAAAAAAAAAAAAAAAAAAAAGAGTTGGGGAGCCAGATCCCAAGCCTGATCAGCTCACCCCCAACCCCAGGCGGGATTATCGACCCACCTGGAAACTGAACCAGACGGAGCCCGTGGCAGGAAACTACTATCCAGTCAACACCCGGATTTACATCACGGTAGCTCTCCCCCATCCTGCACCTCCCCACCTCGATAGAAAGGGAAtgcaggagacgctgcgtctcagtagAACACTCTTCACGAgctttaaggccggtcctagcaatcga	TCGTGAAGAGTGTT
ENSG00000104774.13;MAN2B1;chr19-12658427-12658510-12658223-12658344-12661259-12661376	AACACTCTTCCTTA	TGAATGTGCACACATGTGTGGAAGTGTGGGCCCCCAGGAAGGTGCGGACTCCCGAGGGCTCACTCCGTCGCCTCCCCCAGCAG	CAGGCAAAAGGAAGCAGTGTCCATGTTCTCTACTCCACCCCCGCTTGTTACCTCTGGGAGCTGAACAAGGCCAACCTCACCTG	GTATTTGGGGAAACTGGGGAGCTTGGGGGGGTTGGCATGCCCCGTGGG	TGAATGTGCACACATGTGTGGAAGTGTGGGCCCCCAGGAAGGTGCGGACTCCCGAGGGCTCACTCCGTCGCCTCCCCCAGCAGCAGGCAAAAGGAAGCAGTGTCCATGTTCTCTACTCCACCCCCGCTTGTTACCTCTGGGAGCTGAACAAGGCCAACCTCACCTGGTATTTGGGGAAACTGGGGAGCTTGGGGGGGTTGGCATGCCCCGTGGG	aagcttcgacaccgagctcgTGAATGTGCACACATGTGTGGAAGTGTGGGCCCCCAGGAAGGTGCGGACTCCCGAGGGCTCACTCCGTCGCCTCCCCCAGCAGCAGGCAAAAGGAAGCAGTGTCCATGTTCTCTACTCCACCCCCGCTTGTTACCTCTGGGAGCTGAACAAGGCCAACCTCACCTGGTATTTGGGGAAACTGGGGAGCTTGGGGGGGTTGGCATGCCCCGTGGGtgcaggagacgctgcgtctcagtagAACACTCTTCCTTAgctttaaggccggtcctagcaatcga	TAAGGAAGAGTGTT
ENSG00000104774.13;MAN2B1;chr19-12665702-12665805-12665245-12665525-12666542-12666683	AACACTCTTCTCGC	ATCAAGACTTACTCTGCAGCCCCCGACCTCGGGGGTTATTGACAAGGTATGTGTGTTTGGGGTCCCTGTGCAG	ACATGCCCCACAGTGCAGCCGAACATGCTGAACGTGCACCTGCTGCCTCACACACATGATGACGTGGGCTGGCTCAAAACCGTGGACCAGTACTTTTATGGAA	GTGAGTAGAGGATGGGGACTGGTCCCTGGGATCCCCAT	ATCAAGACTTACTCTGCAGCCCCCGACCTCGGGGGTTATTGACAAGGTATGTGTGTTTGGGGTCCCTGTGCAGACATGCCCCACAGTGCAGCCGAACATGCTGAACGTGCACCTGCTGCCTCACACACATGATGACGTGGGCTGGCTCAAAACCGTGGACCAGTACTTTTATGGAAGTGAGTAGAGGATGGGGACTGGTCCCTGGGATCCCCAT	aagcttcgacaccgagctcgATCAAGACTTACTCTGCAGCCCCCGACCTCGGGGGTTATTGACAAGGTATGTGTGTTTGGGGTCCCTGTGCAGACATGCCCCACAGTGCAGCCGAACATGCTGAACGTGCACCTGCTGCCTCACACACATGATGACGTGGGCTGGCTCAAAACCGTGGACCAGTACTTTTATGGAAGTGAGTAGAGGATGGGGACTGGTCCCTGGGATCCCCATtgcaggagacgctgcgtctcagtagAACACTCTTCTCGCgctttaaggccggtcctagcaatcga	GCGAGAAGAGTGTT
ENSG00000130811.12;EIF3G;chr19-10117083-10117188-10116049-10116989-10118667-10118727	AACACTCTTGATGC	GTCTAGGGCACCCCACTGTGGAACCCAGCCTGCCCCTGCCCTCAACTGTCCCCCATCCCTCCCTGAGCCCAG	AACTGGAAGAAGTTCGGGAACTCAGAGTTTGACCCCCCCGGACCCAATGTGGCCACCACCACTGTCAGTGACGATGTCTCTATGACGTTCATCACCAGCAAAGAG	GTAAGCGGGGCAATCAGGTGGGGCTGGCATCCTGGGG	GTCTAGGGCACCCCACTGTGGAACCCAGCCTGCCCCTGCCCTCAACTGTCCCCCATCCCTCCCTGAGCCCAGAACTGGAAGAAGTTCGGGAACTCAGAGTTTGACCCCCCCGGACCCAATGTGGCCACCACCACTGTCAGTGACGATGTCTCTATGACGTTCATCACCAGCAAAGAGGTAAGCGGGGCAATCAGGTGGGGCTGGCATCCTGGGG	aagcttcgacaccgagctcgGTCTAGGGCACCCCACTGTGGAACCCAGCCTGCCCCTGCCCTCAACTGTCCCCCATCCCTCCCTGAGCCCAGAACTGGAAGAAGTTCGGGAACTCAGAGTTTGACCCCCCCGGACCCAATGTGGCCACCACCACTGTCAGTGACGATGTCTCTATGACGTTCATCACCAGCAAAGAGGTAAGCGGGGCAATCAGGTGGGGCTGGCATCCTGGGGtgcaggagacgctgcgtctcagtagAACACTCTTGATGCgctttaaggccggtcctagcaatcga	GCATCAAGAGTGTT
ENSG00000175387.16;SMAD2;chr18-47920071-47920169-47896520-47896809-47930360-47930599	AACACTCTTGGAGG	AGGGTAGAGCCCTCATGAATGGGATTAGTGCCTTTATAAAAGAGACCGTTGTTAGCATTCTGTCCTCCATGTGTAG	ATACCTGAAAAAAGCGGCAGTCTGCAACCCAGAAGAGGGCCTTACTTGGAACCTAACCATGCTGGTACCCTGATCTCGGACTTGCAGCCTCCGGAACT	GTGAGAAATAAATTTCTGTTGTTTATAAGCCACCTAGTCTG	AGGGTAGAGCCCTCATGAATGGGATTAGTGCCTTTATAAAAGAGACCGTTGTTAGCATTCTGTCCTCCATGTGTAGATACCTGAAAAAAGCGGCAGTCTGCAACCCAGAAGAGGGCCTTACTTGGAACCTAACCATGCTGGTACCCTGATCTCGGACTTGCAGCCTCCGGAACTGTGAGAAATAAATTTCTGTTGTTTATAAGCCACCTAGTCTG	aagcttcgacaccgagctcgAGGGTAGAGCCCTCATGAATGGGATTAGTGCCTTTATAAAAGAGACCGTTGTTAGCATTCTGTCCTCCATGTGTAGATACCTGAAAAAAGCGGCAGTCTGCAACCCAGAAGAGGGCCTTACTTGGAACCTAACCATGCTGGTACCCTGATCTCGGACTTGCAGCCTCCGGAACTGTGAGAAATAAATTTCTGTTGTTTATAAGCCACCTAGTCTGtgcaggagacgctgcgtctcagtagAACACTCTTGGAGGgctttaaggccggtcctagcaatcga	CCTCCAAGAGTGTT
ENSG00000175387.16;SMAD2;chr18-47930360-47930446-47896520-47896809-47930799-47930837	AACACTCTTGTGCA	CCTGGGGGCGGGGCGGGAAGACGGCGGCCGGGAGTGTTTTCAGTTCCGCCTCCAATCGCCCATTCCCCTCTTCCCCTCCCAG	CCCCCTCCATCCCATCGGAAGAGGAAGGAACAAAAGGTCCCGGACCCCCCGGATCTGACGGGGCGGGACCTGGCGCCACCTTGCAG	GTAAAGCCTGGGCGCCCGCGGGCCTCCAGCTAGGGAAGTGTTTGCGT	CCTGGGGGCGGGGCGGGAAGACGGCGGCCGGGAGTGTTTTCAGTTCCGCCTCCAATCGCCCATTCCCCTCTTCCCCTCCCAGCCCCCTCCATCCCATCGGAAGAGGAAGGAACAAAAGGTCCCGGACCCCCCGGATCTGACGGGGCGGGACCTGGCGCCACCTTGCAGGTAAAGCCTGGGCGCCCGCGGGCCTCCAGCTAGGGAAGTGTTTGCGT	aagcttcgacaccgagctcgCCTGGGGGCGGGGCGGGAAGACGGCGGCCGGGAGTGTTTTCAGTTCCGCCTCCAATCGCCCATTCCCCTCTTCCCCTCCCAGCCCCCTCCATCCCATCGGAAGAGGAAGGAACAAAAGGTCCCGGACCCCCCGGATCTGACGGGGCGGGACCTGGCGCCACCTTGCAGGTAAAGCCTGGGCGCCCGCGGGCCTCCAGCTAGGGAAGTGTTTGCGTtgcaggagacgctgcgtctcagtagAACACTCTTGTGCAgctttaaggccggtcctagcaatcga	TGCACAAGAGTGTT
ENSG00000167220.12;HDHD2;chr18-47137234-47137296-47136301-47136449-47150377-47150476	AACACTCTTTCGCC	GGTGGAATCAAATCGCCATTTTCTGATTGAGAATGTAAGCTTGGTCTGTAAGAACAGAATTCTGGAGTAAAGAAGCAGGTTCCCTTTTCGCTAG	ACACCTCGTCTGCTACTGGAACACATCCATTGTATCTTCAGCCTCCATTTCCAAATGTGCAG	GTATGTCTGTTTCAGTGATTGATTGCCCATCAAATTGGAATCTCATCTGCCTCATTGAC	GGTGGAATCAAATCGCCATTTTCTGATTGAGAATGTAAGCTTGGTCTGTAAGAACAGAATTCTGGAGTAAAGAAGCAGGTTCCCTTTTCGCTAGACACCTCGTCTGCTACTGGAACACATCCATTGTATCTTCAGCCTCCATTTCCAAATGTGCAGGTATGTCTGTTTCAGTGATTGATTGCCCATCAAATTGGAATCTCATCTGCCTCATTGAC	aagcttcgacaccgagctcgGGTGGAATCAAATCGCCATTTTCTGATTGAGAATGTAAGCTTGGTCTGTAAGAACAGAATTCTGGAGTAAAGAAGCAGGTTCCCTTTTCGCTAGACACCTCGTCTGCTACTGGAACACATCCATTGTATCTTCAGCCTCCATTTCCAAATGTGCAGGTATGTCTGTTTCAGTGATTGATTGCCCATCAAATTGGAATCTCATCTGCCTCATTGACtgcaggagacgctgcgtctcagtagAACACTCTTTCGCCgctttaaggccggtcctagcaatcga	GGCGAAAGAGTGTT
ENSG00000167216.18;KATNAL2;chr18-47046456-47046527-46946834-46946923-47052879-47053046	AACACTCTTTGTCT	GACAGGTTACATTTACCTTCCAGGGTTTATTGCCGTAGGAGCAGTGTTATTTTTTGTTGTCATCCTACCTAAATTTTCCTCTGTTCCAG	TGCGAGATGAGGACAGAAGCACGACGAAAAAATCTTCTCATTTTGATTTCGCATTATTTAACACAAGAAGG	GTATGTTACAGTACAAACATTTATAGAGATGATTCCTCTTTCTCTGCTCTCTAC	GACAGGTTACATTTACCTTCCAGGGTTTATTGCCGTAGGAGCAGTGTTATTTTTTGTTGTCATCCTACCTAAATTTTCCTCTGTTCCAGTGCGAGATGAGGACAGAAGCACGACGAAAAAATCTTCTCATTTTGATTTCGCATTATTTAACACAAGAAGGGTATGTTACAGTACAAACATTTATAGAGATGATTCCTCTTTCTCTGCTCTCTAC	aagcttcgacaccgagctcgGACAGGTTACATTTACCTTCCAGGGTTTATTGCCGTAGGAGCAGTGTTATTTTTTGTTGTCATCCTACCTAAATTTTCCTCTGTTCCAGTGCGAGATGAGGACAGAAGCACGACGAAAAAATCTTCTCATTTTGATTTCGCATTATTTAACACAAGAAGGGTATGTTACAGTACAAACATTTATAGAGATGATTCCTCTTTCTCTGCTCTCTACtgcaggagacgctgcgtctcagtagAACACTCTTTGTCTgctttaaggccggtcctagcaatcga	AGACAAAGAGTGTT
ENSG00000167216.18;KATNAL2;chr18-47067020-47067119-47063283-47063361-47069219-47069283	AACAGAGAAAAGTG	TCTGCTGCTCCCAAGTTTATTACAGCTGTAGAGGAAAACATCAGTTTTAAAAAAATGATCAAATGTGCATTGCAG	GACATTTATCTCCATAATCCAAACATAAAGTGGAATGACATTATTGGACTTGATGCAGCCAAGCAGTTAGTCAAAGAAGCTGTTGTGTATCCTATAAGG	GTAAGGACGGGAAGCCTCTTGGGGGTTATTTCTGTTCACT	TCTGCTGCTCCCAAGTTTATTACAGCTGTAGAGGAAAACATCAGTTTTAAAAAAATGATCAAATGTGCATTGCAGGACATTTATCTCCATAATCCAAACATAAAGTGGAATGACATTATTGGACTTGATGCAGCCAAGCAGTTAGTCAAAGAAGCTGTTGTGTATCCTATAAGGGTAAGGACGGGAAGCCTCTTGGGGGTTATTTCTGTTCACT	aagcttcgacaccgagctcgTCTGCTGCTCCCAAGTTTATTACAGCTGTAGAGGAAAACATCAGTTTTAAAAAAATGATCAAATGTGCATTGCAGGACATTTATCTCCATAATCCAAACATAAAGTGGAATGACATTATTGGACTTGATGCAGCCAAGCAGTTAGTCAAAGAAGCTGTTGTGTATCCTATAAGGGTAAGGACGGGAAGCCTCTTGGGGGTTATTTCTGTTCACTtgcaggagacgctgcgtctcagtagAACAGAGAAAAGTGgctttaaggccggtcctagcaatcga	CACTTTTCTCTGTT
ENSG00000152240.13;HAUS1;chr18-46123298-46123364-46122466-46122590-46124821-46124893	AACAGAGAAAGGCG	TCTCAAAAAAAAAAGAAGAAAAAGAAAAATATTTGATGGTGGTCACTTTTCAAATAATTTTTTAACTGAACTCCTTTTTTTGGTAATTGTAG	GAGCAACTTTCAGCCAGAGGCATGGATGCTTCTCTGTCTCATCAGTCCTTAGTAGCACTATCAGAG	GTGAGCTTATTTTAACCTAATTTAACTTTCTTTAAAATTTTACTCCACAGTCTGCTT	TCTCAAAAAAAAAAGAAGAAAAAGAAAAATATTTGATGGTGGTCACTTTTCAAATAATTTTTTAACTGAACTCCTTTTTTTGGTAATTGTAGGAGCAACTTTCAGCCAGAGGCATGGATGCTTCTCTGTCTCATCAGTCCTTAGTAGCACTATCAGAGGTGAGCTTATTTTAACCTAATTTAACTTTCTTTAAAATTTTACTCCACAGTCTGCTT	aagcttcgacaccgagctcgTCTCAAAAAAAAAAGAAGAAAAAGAAAAATATTTGATGGTGGTCACTTTTCAAATAATTTTTTAACTGAACTCCTTTTTTTGGTAATTGTAGGAGCAACTTTCAGCCAGAGGCATGGATGCTTCTCTGTCTCATCAGTCCTTAGTAGCACTATCAGAGGTGAGCTTATTTTAACCTAATTTAACTTTCTTTAAAATTTTACTCCACAGTCTGCTTtgcaggagacgctgcgtctcagtagAACAGAGAAAGGCGgctttaaggccggtcctagcaatcga	CGCCTTTCTCTGTT
ENSG00000152240.13;HAUS1;chr18-46124821-46124893-46123298-46123364-46125743-46125791	AACAGAGAACCACA	GCTTTGTTGTGTTTTATTTCAGAAATGGACAGTATTAGTTGCATTGTGAATGTTTCTATTACTCTGTGACTGTGTTCTTTTACCCCCAG	AAACTGGCAAGATTAAAGCAACAGACTATACCTTTGAAGAAAAAATTGGAGTCCTATTTAGACTTAATGCCG	GTAATAATTTTCGCGAATTAAAAAACAATTATTTCCTCCAACCTTCCCTGAGGG	GCTTTGTTGTGTTTTATTTCAGAAATGGACAGTATTAGTTGCATTGTGAATGTTTCTATTACTCTGTGACTGTGTTCTTTTACCCCCAGAAACTGGCAAGATTAAAGCAACAGACTATACCTTTGAAGAAAAAATTGGAGTCCTATTTAGACTTAATGCCGGTAATAATTTTCGCGAATTAAAAAACAATTATTTCCTCCAACCTTCCCTGAGGG	aagcttcgacaccgagctcgGCTTTGTTGTGTTTTATTTCAGAAATGGACAGTATTAGTTGCATTGTGAATGTTTCTATTACTCTGTGACTGTGTTCTTTTACCCCCAGAAACTGGCAAGATTAAAGCAACAGACTATACCTTTGAAGAAAAAATTGGAGTCCTATTTAGACTTAATGCCGGTAATAATTTTCGCGAATTAAAAAACAATTATTTCCTCCAACCTTCCCTGAGGGtgcaggagacgctgcgtctcagtagAACAGAGAACCACAgctttaaggccggtcctagcaatcga	TGTGGTTCTCTGTT
ENSG00000049768.17;FOXP3;chrX-49253125-49253202-49251333-49251765-49253916-49254067	AACAGAGAACGGGA	CTGTAGACTCACCTTGTAGGGGGAGGGGACAGGGAGCTAGCTAGGAGGTCCTGCATGGGGCTTGATTCATCCCCACCCTCTGACAG	AGTTCCTCCACAACATGGACTACTTCAAGTTCCACAACATGCGACCCCCTTTCACCTACGCCACGCTCATCCGCTGG	GTAAGCAGGGCAGCTCGGCCCCAAGGAGGAGGAAGACAAAGATGGGGTGGG	CTGTAGACTCACCTTGTAGGGGGAGGGGACAGGGAGCTAGCTAGGAGGTCCTGCATGGGGCTTGATTCATCCCCACCCTCTGACAGAGTTCCTCCACAACATGGACTACTTCAAGTTCCACAACATGCGACCCCCTTTCACCTACGCCACGCTCATCCGCTGGGTAAGCAGGGCAGCTCGGCCCCAAGGAGGAGGAAGACAAAGATGGGGTGGG	aagcttcgacaccgagctcgCTGTAGACTCACCTTGTAGGGGGAGGGGACAGGGAGCTAGCTAGGAGGTCCTGCATGGGGCTTGATTCATCCCCACCCTCTGACAGAGTTCCTCCACAACATGGACTACTTCAAGTTCCACAACATGCGACCCCCTTTCACCTACGCCACGCTCATCCGCTGGGTAAGCAGGGCAGCTCGGCCCCAAGGAGGAGGAAGACAAAGATGGGGTGGGtgcaggagacgctgcgtctcagtagAACAGAGAACGGGAgctttaaggccggtcctagcaatcga	TCCCGTTCTCTGTT
ENSG00000049768.17;FOXP3;chrX-49255428-49255509-49253916-49254067-49255714-49255802	AACAGAGAAGAATG	GCACTCCCAGGGAAGACCGTAGCCTGGGCAAAGATGTGGCAGAGAAGGGCCAGGCTGAGGCCTCATGTTTGTGCCATTTCACAG	CTGGTGCTGGAGAAGGAGAAGCTGAGTGCCATGCAGGCCCACCTGGCTGGGAAAATGGCACTGACCAAGGCTTCATCTGTG	GTGAGCGACCCCAGGACTGGTGGTGGCAGACTCAGACTGCTGGGGGGCA	GCACTCCCAGGGAAGACCGTAGCCTGGGCAAAGATGTGGCAGAGAAGGGCCAGGCTGAGGCCTCATGTTTGTGCCATTTCACAGCTGGTGCTGGAGAAGGAGAAGCTGAGTGCCATGCAGGCCCACCTGGCTGGGAAAATGGCACTGACCAAGGCTTCATCTGTGGTGAGCGACCCCAGGACTGGTGGTGGCAGACTCAGACTGCTGGGGGGCA	aagcttcgacaccgagctcgGCACTCCCAGGGAAGACCGTAGCCTGGGCAAAGATGTGGCAGAGAAGGGCCAGGCTGAGGCCTCATGTTTGTGCCATTTCACAGCTGGTGCTGGAGAAGGAGAAGCTGAGTGCCATGCAGGCCCACCTGGCTGGGAAAATGGCACTGACCAAGGCTTCATCTGTGGTGAGCGACCCCAGGACTGGTGGTGGCAGACTCAGACTGCTGGGGGGCAtgcaggagacgctgcgtctcagtagAACAGAGAAGAATGgctttaaggccggtcctagcaatcga	CATTCTTCTCTGTT
ENSG00000049768.17;FOXP3;chrX-49257663-49257699-49257544-49257565-49258295-49258527	AACAGAGAAGCTAC	ATCAGGATGGCCTCTCACCCACCTGCCTTTCTGCCCAGCTGCCCACACTGCCCCTAGTCATGGTGGCACCCTCCGGGGCACGGCTGGGCCCCTTGCCCCACTTACAG	GCACTCCTCCAGGACAGGCCACATTTCATGCACCAG	GTATGGACGGTGAATGGGCAGGGAGGAGGGAGCAGGTGGGAGAACTGTGGGGAGGGGCCCCGAGTCAGGCTG	ATCAGGATGGCCTCTCACCCACCTGCCTTTCTGCCCAGCTGCCCACACTGCCCCTAGTCATGGTGGCACCCTCCGGGGCACGGCTGGGCCCCTTGCCCCACTTACAGGCACTCCTCCAGGACAGGCCACATTTCATGCACCAGGTATGGACGGTGAATGGGCAGGGAGGAGGGAGCAGGTGGGAGAACTGTGGGGAGGGGCCCCGAGTCAGGCTG	aagcttcgacaccgagctcgATCAGGATGGCCTCTCACCCACCTGCCTTTCTGCCCAGCTGCCCACACTGCCCCTAGTCATGGTGGCACCCTCCGGGGCACGGCTGGGCCCCTTGCCCCACTTACAGGCACTCCTCCAGGACAGGCCACATTTCATGCACCAGGTATGGACGGTGAATGGGCAGGGAGGAGGGAGCAGGTGGGAGAACTGTGGGGAGGGGCCCCGAGTCAGGCTGtgcaggagacgctgcgtctcagtagAACAGAGAAGCTACgctttaaggccggtcctagcaatcga	GTAGCTTCTCTGTT
ENSG00000152229.18;PSTPIP2;chr18-45988701-45988759-45983535-45985450-45990721-45990756	AACAGAGAAGTTCG	CAGAATCTGTAAGTGAAATGCCCTGGCTTGAAAAGGGTGAGATCTTATTATGAAAAATTGATGTTACTGTTGTTTTCTGTGTTCTGCCTTTTGCAG	ATGATCCCAATTACTCTTTGGTTGATGACTACAGTTTGCTCTATCAGTAAAATCAATG	GTAAGAACCTTTATTTTTCACATAATTGAGTCATGTGTAGACTGGTAATTGTGCTATTGAA	CAGAATCTGTAAGTGAAATGCCCTGGCTTGAAAAGGGTGAGATCTTATTATGAAAAATTGATGTTACTGTTGTTTTCTGTGTTCTGCCTTTTGCAGATGATCCCAATTACTCTTTGGTTGATGACTACAGTTTGCTCTATCAGTAAAATCAATGGTAAGAACCTTTATTTTTCACATAATTGAGTCATGTGTAGACTGGTAATTGTGCTATTGAA	aagcttcgacaccgagctcgCAGAATCTGTAAGTGAAATGCCCTGGCTTGAAAAGGGTGAGATCTTATTATGAAAAATTGATGTTACTGTTGTTTTCTGTGTTCTGCCTTTTGCAGATGATCCCAATTACTCTTTGGTTGATGACTACAGTTTGCTCTATCAGTAAAATCAATGGTAAGAACCTTTATTTTTCACATAATTGAGTCATGTGTAGACTGGTAATTGTGCTATTGAAtgcaggagacgctgcgtctcagtagAACAGAGAAGTTCGgctttaaggccggtcctagcaatcga	CGAACTTCTCTGTT
ENSG00000152229.18;PSTPIP2;chr18-45992105-45992202-45991901-45991983-45993604-45993703	AACAGAGAATGTCG	AAACCCATGTTTTTAAGGAGCTGTGTCACAATGATCTCAACATACCTCTACCTATTAATTGACCTTTTTTTATTAG	ATGTACGAACAAGTCCGAAAGAGTTTAGAAATGTGCAGCATTCAGAGGGACATTGAATACTTTGTGAATCAACGCAAAACTGGACAGATTCCACCAG	GTGAATGGGGCAGTGGGGTGGGGAGTGTTATTTACACAATT	AAACCCATGTTTTTAAGGAGCTGTGTCACAATGATCTCAACATACCTCTACCTATTAATTGACCTTTTTTTATTAGATGTACGAACAAGTCCGAAAGAGTTTAGAAATGTGCAGCATTCAGAGGGACATTGAATACTTTGTGAATCAACGCAAAACTGGACAGATTCCACCAGGTGAATGGGGCAGTGGGGTGGGGAGTGTTATTTACACAATT	aagcttcgacaccgagctcgAAACCCATGTTTTTAAGGAGCTGTGTCACAATGATCTCAACATACCTCTACCTATTAATTGACCTTTTTTTATTAGATGTACGAACAAGTCCGAAAGAGTTTAGAAATGTGCAGCATTCAGAGGGACATTGAATACTTTGTGAATCAACGCAAAACTGGACAGATTCCACCAGGTGAATGGGGCAGTGGGGTGGGGAGTGTTATTTACACAATTtgcaggagacgctgcgtctcagtagAACAGAGAATGTCGgctttaaggccggtcctagcaatcga	CGACATTCTCTGTT
ENSG00000152229.18;PSTPIP2;chr18-45993604-45993703-45992105-45992202-45997748-45997828	AACAGAGACACCAA	TCTTAAGTCACAGCTAGCCAAAATGAATGGTCCTTTTCCTTGCATATCTATGTACACGTAGCTATTTTTCTGTAG	GCATTTGAGGCTCAAGAATGTGAACGAATAAACTTCTTCCGGAATGCATTGTGGTTACATGTGAATCAGCTGTCACAACAATGTGTCACCAGTGATGAA	GTAAGTCAGAGGCATCCACTGAGGATTGTCGTGTGCATGT	TCTTAAGTCACAGCTAGCCAAAATGAATGGTCCTTTTCCTTGCATATCTATGTACACGTAGCTATTTTTCTGTAGGCATTTGAGGCTCAAGAATGTGAACGAATAAACTTCTTCCGGAATGCATTGTGGTTACATGTGAATCAGCTGTCACAACAATGTGTCACCAGTGATGAAGTAAGTCAGAGGCATCCACTGAGGATTGTCGTGTGCATGT	aagcttcgacaccgagctcgTCTTAAGTCACAGCTAGCCAAAATGAATGGTCCTTTTCCTTGCATATCTATGTACACGTAGCTATTTTTCTGTAGGCATTTGAGGCTCAAGAATGTGAACGAATAAACTTCTTCCGGAATGCATTGTGGTTACATGTGAATCAGCTGTCACAACAATGTGTCACCAGTGATGAAGTAAGTCAGAGGCATCCACTGAGGATTGTCGTGTGCATGTtgcaggagacgctgcgtctcagtagAACAGAGACACCAAgctttaaggccggtcctagcaatcga	TTGGTGTCTCTGTT
ENSG00000152229.18;PSTPIP2;chr18-46039946-46040047-46024608-46024686-46072155-46072257	AACAGAGACATGAC	TTTGTCTTATCTTCTCTCCGGCCTTGGGGGCTGCCTTCTGTTCCTGGTCTGATGCCATGTTGTCTTTCCCCCAG	AGTGCAGACATCCTCAGCACCATCGGCTATGACAACATTATCCAACATCTGAACAATGGCCGCAAGAACTGCAAAGAGTTTGAAGACTTTCTAAAAGAAAG	GTACGATGATGCTCTGTCCTCTCTGAAGAGGGTGGGCCA	TTTGTCTTATCTTCTCTCCGGCCTTGGGGGCTGCCTTCTGTTCCTGGTCTGATGCCATGTTGTCTTTCCCCCAGAGTGCAGACATCCTCAGCACCATCGGCTATGACAACATTATCCAACATCTGAACAATGGCCGCAAGAACTGCAAAGAGTTTGAAGACTTTCTAAAAGAAAGGTACGATGATGCTCTGTCCTCTCTGAAGAGGGTGGGCCA	aagcttcgacaccgagctcgTTTGTCTTATCTTCTCTCCGGCCTTGGGGGCTGCCTTCTGTTCCTGGTCTGATGCCATGTTGTCTTTCCCCCAGAGTGCAGACATCCTCAGCACCATCGGCTATGACAACATTATCCAACATCTGAACAATGGCCGCAAGAACTGCAAAGAGTTTGAAGACTTTCTAAAAGAAAGGTACGATGATGCTCTGTCCTCTCTGAAGAGGGTGGGCCAtgcaggagacgctgcgtctcagtagAACAGAGACATGACgctttaaggccggtcctagcaatcga	GTCATGTCTCTGTT
ENSG00000215386.13;MIR99AHG;chr21-16231055-16231115-16181444-16181687-16391613-16391685	AACAGAGACCCAAA	TGAATATGAGTCAAAGATCACATGGAATTAATGTATTATAAAATGATATACAAGATAGGTTTAATTAATCTTCCTCAATCATTCTTATTTTTCAG	ATCTTCAGGAATTTTACTGGGATAATTATCCAAATAAATTGCAAGCATTCTATCCAAATG	GTAAGCAGAACATCTTATTATGTAATCATATTTGTTTATCCATAATTAATATAACTTTCT	TGAATATGAGTCAAAGATCACATGGAATTAATGTATTATAAAATGATATACAAGATAGGTTTAATTAATCTTCCTCAATCATTCTTATTTTTCAGATCTTCAGGAATTTTACTGGGATAATTATCCAAATAAATTGCAAGCATTCTATCCAAATGGTAAGCAGAACATCTTATTATGTAATCATATTTGTTTATCCATAATTAATATAACTTTCT	aagcttcgacaccgagctcgTGAATATGAGTCAAAGATCACATGGAATTAATGTATTATAAAATGATATACAAGATAGGTTTAATTAATCTTCCTCAATCATTCTTATTTTTCAGATCTTCAGGAATTTTACTGGGATAATTATCCAAATAAATTGCAAGCATTCTATCCAAATGGTAAGCAGAACATCTTATTATGTAATCATATTTGTTTATCCATAATTAATATAACTTTCTtgcaggagacgctgcgtctcagtagAACAGAGACCCAAAgctttaaggccggtcctagcaatcga	TTTGGGTCTCTGTT
ENSG00000215386.13;MIR99AHG;chr21-16564773-16564809-16537378-16537439-16594339-16594454	AACAGAGACCTCAC	TTTAGTAGGGTAAATAGAGTTCATAAACAAAAAGCCCTGTCCTTACCAGTGTTCATCAACCACCTGCTTGGACTAATTGTACTATGTCACTCGTTTTTACTATACAG	ATATCTGTGGATATCTCTCCAGAACTTCATGTATAT	GTAAGTGACTTGCTCCCAATTCTTTCACATTTTATCAATATCAGCTGTGTTTTGCTTAAAAAATGAGCCTTA	TTTAGTAGGGTAAATAGAGTTCATAAACAAAAAGCCCTGTCCTTACCAGTGTTCATCAACCACCTGCTTGGACTAATTGTACTATGTCACTCGTTTTTACTATACAGATATCTGTGGATATCTCTCCAGAACTTCATGTATATGTAAGTGACTTGCTCCCAATTCTTTCACATTTTATCAATATCAGCTGTGTTTTGCTTAAAAAATGAGCCTTA	aagcttcgacaccgagctcgTTTAGTAGGGTAAATAGAGTTCATAAACAAAAAGCCCTGTCCTTACCAGTGTTCATCAACCACCTGCTTGGACTAATTGTACTATGTCACTCGTTTTTACTATACAGATATCTGTGGATATCTCTCCAGAACTTCATGTATATGTAAGTGACTTGCTCCCAATTCTTTCACATTTTATCAATATCAGCTGTGTTTTGCTTAAAAAATGAGCCTTAtgcaggagacgctgcgtctcagtagAACAGAGACCTCACgctttaaggccggtcctagcaatcga	GTGAGGTCTCTGTT
ENSG00000215386.13;MIR99AHG;chr21-16589352-16589413-16487489-16487538-16594339-16594454	AACAGAGACGAGTT	CAGCTTACTTGGAAATGGATGATTCACCTGTTCTACAGGAAAACATTCTAATTCTTTCCATTTTTTTTTTTTTCCTCCTCTTTTCCCTTTTAAG	ATCAACCACCTCAGAAGAGCCAGATTCCACTTCTGTGGCCAGGACTTTTACATTATGGCTG	GTCCGATTGTTTTACCCTGCGTTCTATGCTACTAAACCTTGGATCATTCCTAAAGTACA	CAGCTTACTTGGAAATGGATGATTCACCTGTTCTACAGGAAAACATTCTAATTCTTTCCATTTTTTTTTTTTTCCTCCTCTTTTCCCTTTTAAGATCAACCACCTCAGAAGAGCCAGATTCCACTTCTGTGGCCAGGACTTTTACATTATGGCTGGTCCGATTGTTTTACCCTGCGTTCTATGCTACTAAACCTTGGATCATTCCTAAAGTACA	aagcttcgacaccgagctcgCAGCTTACTTGGAAATGGATGATTCACCTGTTCTACAGGAAAACATTCTAATTCTTTCCATTTTTTTTTTTTTCCTCCTCTTTTCCCTTTTAAGATCAACCACCTCAGAAGAGCCAGATTCCACTTCTGTGGCCAGGACTTTTACATTATGGCTGGTCCGATTGTTTTACCCTGCGTTCTATGCTACTAAACCTTGGATCATTCCTAAAGTACAtgcaggagacgctgcgtctcagtagAACAGAGACGAGTTgctttaaggccggtcctagcaatcga	AACTCGTCTCTGTT
ENSG00000141469.18;SLC14A1;chr18-45727331-45727418-45724949-45725013-45730299-45730471	AACAGAGACGTGTA	ATGTATTGAGAAAAAGTAAGGATGAATGGACGGTCTTTGATTGGCGGCGCTGGTGACGCCCGTCATGGTCCTGTTTGGAAG	GACCCTTTTGGAACTAAAGCTGGTGACGCAGCGCGCAGAGGCATCGCCCGGCTAAGCTTGGCCCTGGCAGATGGGTCGCAGGAACAG	GTATGCTTCCTTCGTGCAGCCTCTGGCTCGGGGAACCTGGGAGCCT	ATGTATTGAGAAAAAGTAAGGATGAATGGACGGTCTTTGATTGGCGGCGCTGGTGACGCCCGTCATGGTCCTGTTTGGAAGGACCCTTTTGGAACTAAAGCTGGTGACGCAGCGCGCAGAGGCATCGCCCGGCTAAGCTTGGCCCTGGCAGATGGGTCGCAGGAACAGGTATGCTTCCTTCGTGCAGCCTCTGGCTCGGGGAACCTGGGAGCCT	aagcttcgacaccgagctcgATGTATTGAGAAAAAGTAAGGATGAATGGACGGTCTTTGATTGGCGGCGCTGGTGACGCCCGTCATGGTCCTGTTTGGAAGGACCCTTTTGGAACTAAAGCTGGTGACGCAGCGCGCAGAGGCATCGCCCGGCTAAGCTTGGCCCTGGCAGATGGGTCGCAGGAACAGGTATGCTTCCTTCGTGCAGCCTCTGGCTCGGGGAACCTGGGAGCCTtgcaggagacgctgcgtctcagtagAACAGAGACGTGTAgctttaaggccggtcctagcaatcga	TACACGTCTCTGTT
ENSG00000152214.14;RIT2;chr18-42948986-42949048-42923571-42923763-42974073-42974147	AACAGAGACTCATT	GGCTTGGAAGCCATGGTCTATGTGGCAGGGCATCTAATTAGAGCTCCAAGTTCTAAGTATTGCTGCAGCACTCTCTATTTTAATTTCTCCCCAG	CTGTGTGACTGGCTGAAACACAGATGGGAAGTAGAGCTGTGGGAAATCAGAAGAACTGAAAA	GTAAGTTGAAAAACCAATGAAGCTTTAACAAGAGCAGAGTTGCTCTGAGAATTCTAAGC	GGCTTGGAAGCCATGGTCTATGTGGCAGGGCATCTAATTAGAGCTCCAAGTTCTAAGTATTGCTGCAGCACTCTCTATTTTAATTTCTCCCCAGCTGTGTGACTGGCTGAAACACAGATGGGAAGTAGAGCTGTGGGAAATCAGAAGAACTGAAAAGTAAGTTGAAAAACCAATGAAGCTTTAACAAGAGCAGAGTTGCTCTGAGAATTCTAAGC	aagcttcgacaccgagctcgGGCTTGGAAGCCATGGTCTATGTGGCAGGGCATCTAATTAGAGCTCCAAGTTCTAAGTATTGCTGCAGCACTCTCTATTTTAATTTCTCCCCAGCTGTGTGACTGGCTGAAACACAGATGGGAAGTAGAGCTGTGGGAAATCAGAAGAACTGAAAAGTAAGTTGAAAAACCAATGAAGCTTTAACAAGAGCAGAGTTGCTCTGAGAATTCTAAGCtgcaggagacgctgcgtctcagtagAACAGAGACTCATTgctttaaggccggtcctagcaatcga	AATGAGTCTCTGTT
ENSG00000267313.7;KC6;chr18-41564798-41564898-41525354-41525526-41631999-41632124	AACAGAGACTGGAT	GTTTATTTATTTATTTATTTGTTTATTTTGCTTTTTCACTTGCCTTTTTCACTTGCCTGAATAATCCATTTACAG	AAAAACATCAGAGAGAAAAAAAGAAACAAAAGCCAGTCTGAAGAAATGGTTACATTATTTTCTACAATGGCAATTTCAGAAGTTGTTTTTCTTCATGCAG	GTAAAAATGATACACAATTTTAGGTTTTCTCTTTGTCTTT	GTTTATTTATTTATTTATTTGTTTATTTTGCTTTTTCACTTGCCTTTTTCACTTGCCTGAATAATCCATTTACAGAAAAACATCAGAGAGAAAAAAAGAAACAAAAGCCAGTCTGAAGAAATGGTTACATTATTTTCTACAATGGCAATTTCAGAAGTTGTTTTTCTTCATGCAGGTAAAAATGATACACAATTTTAGGTTTTCTCTTTGTCTTT	aagcttcgacaccgagctcgGTTTATTTATTTATTTATTTGTTTATTTTGCTTTTTCACTTGCCTTTTTCACTTGCCTGAATAATCCATTTACAGAAAAACATCAGAGAGAAAAAAAGAAACAAAAGCCAGTCTGAAGAAATGGTTACATTATTTTCTACAATGGCAATTTCAGAAGTTGTTTTTCTTCATGCAGGTAAAAATGATACACAATTTTAGGTTTTCTCTTTGTCTTTtgcaggagacgctgcgtctcagtagAACAGAGACTGGATgctttaaggccggtcctagcaatcga	ATCCAGTCTCTGTT
ENSG00000076928.18;ARHGEF1;chr19-41892024-41892123-41888751-41888865-41892330-41892373	AACAGAGACTTGGA	AGGCCCTTTTCAAAGGGAGAGTGTGGTTTGAGGCAGGGTGAGGGAGCGGAGAGTCATGCTGTGTGTCTCCCCCAG	CTTTGCTGTCTGCATGCCGACATGCTGGGCTCACTGGGCCCCAAGGAGGCCAAGAAGGCCTTCCTGGACTTCTACCACAGCTTCCTGGAGAAGACAGCG	GTGAGAGACCTTCAAGCTGCCCCAACCCTGCAATCCCTGT	AGGCCCTTTTCAAAGGGAGAGTGTGGTTTGAGGCAGGGTGAGGGAGCGGAGAGTCATGCTGTGTGTCTCCCCCAGCTTTGCTGTCTGCATGCCGACATGCTGGGCTCACTGGGCCCCAAGGAGGCCAAGAAGGCCTTCCTGGACTTCTACCACAGCTTCCTGGAGAAGACAGCGGTGAGAGACCTTCAAGCTGCCCCAACCCTGCAATCCCTGT	aagcttcgacaccgagctcgAGGCCCTTTTCAAAGGGAGAGTGTGGTTTGAGGCAGGGTGAGGGAGCGGAGAGTCATGCTGTGTGTCTCCCCCAGCTTTGCTGTCTGCATGCCGACATGCTGGGCTCACTGGGCCCCAAGGAGGCCAAGAAGGCCTTCCTGGACTTCTACCACAGCTTCCTGGAGAAGACAGCGGTGAGAGACCTTCAAGCTGCCCCAACCCTGCAATCCCTGTtgcaggagacgctgcgtctcagtagAACAGAGACTTGGAgctttaaggccggtcctagcaatcga	TCCAAGTCTCTGTT
ENSG00000076928.18;ARHGEF1;chr19-41894625-41894661-41894450-41894547-41895348-41895373	AACAGAGAGACGAG	GCCCTCCCCTGTCTTCCCCAGCTGCTCCCACTCACTGTCTCATTCTCTCTCGTTTCAG	TTCCAGATTTTCGACACCTCAAAGCAGAGGTTGATG	GTAATGTACCTGTAGCCATAGCATCCATACTGGGGGCCTGTGTGGGAGAGGCTAGGACCTGGACGCCTGGGT	GCCCTCCCCTGTCTTCCCCAGCTGCTCCCACTCACTGTCTCATTCTCTCTCGTTTCAGTTCCAGATTTTCGACACCTCAAAGCAGAGGTTGATGGTAATGTACCTGTAGCCATAGCATCCATACTGGGGGCCTGTGTGGGAGAGGCTAGGACCTGGACGCCTGGGT	aagcttcgacaccgagctcgGCCCTCCCCTGTCTTCCCCAGCTGCTCCCACTCACTGTCTCATTCTCTCTCGTTTCAGTTCCAGATTTTCGACACCTCAAAGCAGAGGTTGATGGTAATGTACCTGTAGCCATAGCATCCATACTGGGGGCCTGTGTGGGAGAGGCTAGGACCTGGACGCCTGGGTtgcaggagacgctgcgtctcagtagAACAGAGAGACGAGgctttaaggccggtcctagcaatcga	CTCGTCTCTCTGTT
ENSG00000076928.18;ARHGEF1;chr19-41904948-41905036-41904215-41904383-41905174-41905261	AACAGAGAGATACC	GACTTCTCCAGCTTGTGCTTAGGGAGGGGCAGGCACTGGGGGGACCTGGGCTCTGAGCCCCATCTCCCCCTCTCCCTGCAG	ATCACAAAGCCTTCTACGTCCTTTTTACCTGGGACCAGGAGGCCCAGATATACGAGCTGGTGGCACAGACTGTGTCGGAGCGGAAAAA	GTGAGGGGGGGTCTGAGTTCTGAGTGTGGGTGGAGGACGCCCAGGT	GACTTCTCCAGCTTGTGCTTAGGGAGGGGCAGGCACTGGGGGGACCTGGGCTCTGAGCCCCATCTCCCCCTCTCCCTGCAGATCACAAAGCCTTCTACGTCCTTTTTACCTGGGACCAGGAGGCCCAGATATACGAGCTGGTGGCACAGACTGTGTCGGAGCGGAAAAAGTGAGGGGGGGTCTGAGTTCTGAGTGTGGGTGGAGGACGCCCAGGT	aagcttcgacaccgagctcgGACTTCTCCAGCTTGTGCTTAGGGAGGGGCAGGCACTGGGGGGACCTGGGCTCTGAGCCCCATCTCCCCCTCTCCCTGCAGATCACAAAGCCTTCTACGTCCTTTTTACCTGGGACCAGGAGGCCCAGATATACGAGCTGGTGGCACAGACTGTGTCGGAGCGGAAAAAGTGAGGGGGGGTCTGAGTTCTGAGTGTGGGTGGAGGACGCCCAGGTtgcaggagacgctgcgtctcagtagAACAGAGAGATACCgctttaaggccggtcctagcaatcga	GGTATCTCTCTGTT
ENSG00000267374.2;MIR924HG;chr18-39699548-39699635-39535457-39535615-39751328-39751360	AACAGAGAGCGATT	TTGTTGTTTCTTTCCCTTTTAATTAGCAATCTTCTTCTCTTGTTTTTTTTTTTTTTCTTTTTCCCTCCCCATCCATTTAAG	ATTTCTATCATGGAAAATATCCCTGCAAGCAGTAACCACTATTTGAATGGTGAAATCAGCAGCACAGCAAACATGGTTCTTAATGAG	GTGAGACCTGTTGCCTCCTTAGTCTTATAAGAAATATTTATGCACA	TTGTTGTTTCTTTCCCTTTTAATTAGCAATCTTCTTCTCTTGTTTTTTTTTTTTTTCTTTTTCCCTCCCCATCCATTTAAGATTTCTATCATGGAAAATATCCCTGCAAGCAGTAACCACTATTTGAATGGTGAAATCAGCAGCACAGCAAACATGGTTCTTAATGAGGTGAGACCTGTTGCCTCCTTAGTCTTATAAGAAATATTTATGCACA	aagcttcgacaccgagctcgTTGTTGTTTCTTTCCCTTTTAATTAGCAATCTTCTTCTCTTGTTTTTTTTTTTTTTCTTTTTCCCTCCCCATCCATTTAAGATTTCTATCATGGAAAATATCCCTGCAAGCAGTAACCACTATTTGAATGGTGAAATCAGCAGCACAGCAAACATGGTTCTTAATGAGGTGAGACCTGTTGCCTCCTTAGTCTTATAAGAAATATTTATGCACAtgcaggagacgctgcgtctcagtagAACAGAGAGCGATTgctttaaggccggtcctagcaatcga	AATCGCTCTCTGTT
ENSG00000267374.2;MIR924HG;chr18-39751328-39751360-39535457-39535615-39800068-39800212	AACAGAGAGGAAGC	TTCCAACCAAGGAAATTTTTTCTCATCTTGCCCTATCTAGCTACATTTTGAATATTTCCTTGGCAAAAATCATTAAGAATGACTCATTTCTCTAATTCTTCTTTTCCAG	GGCACCGTTGAGCTGTTGCAACTGTTCTGCTG	GTAAGTGCTTTTATGTGCTTGAGAGAAGTGGAGTGGAAACTAATTTTTCTGTGACCCATAATTTTATAATTTGT	TTCCAACCAAGGAAATTTTTTCTCATCTTGCCCTATCTAGCTACATTTTGAATATTTCCTTGGCAAAAATCATTAAGAATGACTCATTTCTCTAATTCTTCTTTTCCAGGGCACCGTTGAGCTGTTGCAACTGTTCTGCTGGTAAGTGCTTTTATGTGCTTGAGAGAAGTGGAGTGGAAACTAATTTTTCTGTGACCCATAATTTTATAATTTGT	aagcttcgacaccgagctcgTTCCAACCAAGGAAATTTTTTCTCATCTTGCCCTATCTAGCTACATTTTGAATATTTCCTTGGCAAAAATCATTAAGAATGACTCATTTCTCTAATTCTTCTTTTCCAGGGCACCGTTGAGCTGTTGCAACTGTTCTGCTGGTAAGTGCTTTTATGTGCTTGAGAGAAGTGGAGTGGAAACTAATTTTTCTGTGACCCATAATTTTATAATTTGTtgcaggagacgctgcgtctcagtagAACAGAGAGGAAGCgctttaaggccggtcctagcaatcga	GCTTCCTCTCTGTT
ENSG00000150477.15;KIAA1328;chr18-36844207-36844302-36835233-36835376-36885556-36885672	AACAGAGAGGGATG	ACCTTGCACCTAGGTTTCTTGAAAAGACTTTAAAAATTGGTTTTAGAAAAAGTGTAACTAAATTTTTTTTTTTTAAG	AATTCCTGCAGGGGAGAAATAAAGAGTGCATCATTGAAGGATTTATGTCTTGAAGACAAAAGACGCATTGCAAACTTAATTAAAGAACTGGCCAG	GTGAGATAAAACCTTATATGAAATGATTTATTATACAAAAGA	ACCTTGCACCTAGGTTTCTTGAAAAGACTTTAAAAATTGGTTTTAGAAAAAGTGTAACTAAATTTTTTTTTTTTAAGAATTCCTGCAGGGGAGAAATAAAGAGTGCATCATTGAAGGATTTATGTCTTGAAGACAAAAGACGCATTGCAAACTTAATTAAAGAACTGGCCAGGTGAGATAAAACCTTATATGAAATGATTTATTATACAAAAGA	aagcttcgacaccgagctcgACCTTGCACCTAGGTTTCTTGAAAAGACTTTAAAAATTGGTTTTAGAAAAAGTGTAACTAAATTTTTTTTTTTTAAGAATTCCTGCAGGGGAGAAATAAAGAGTGCATCATTGAAGGATTTATGTCTTGAAGACAAAAGACGCATTGCAAACTTAATTAAAGAACTGGCCAGGTGAGATAAAACCTTATATGAAATGATTTATTATACAAAAGAtgcaggagacgctgcgtctcagtagAACAGAGAGGGATGgctttaaggccggtcctagcaatcga	CATCCCTCTCTGTT
ENSG00000150477.15;KIAA1328;chr18-37193590-37193694-37172972-37173081-37222016-37222302	AACAGAGAGGTTTG	AATTTCAGATGAATATTAACAACCTATTTAATCCTTGAACCACTCATGGACATTTTAATTTATTTATTCCTAG	CCCAGGAATCTCCACAAAGATCTGCTTCCTTTCAAATCATTTCTTCATATTGTTCTCCTAGACAAAATGCTAGGCTACACGGATTATGGAAGGAACCTATTAAG	GTATTTCATGTCCAGCTGGGTTAAATACTCACTTGTGA	AATTTCAGATGAATATTAACAACCTATTTAATCCTTGAACCACTCATGGACATTTTAATTTATTTATTCCTAGCCCAGGAATCTCCACAAAGATCTGCTTCCTTTCAAATCATTTCTTCATATTGTTCTCCTAGACAAAATGCTAGGCTACACGGATTATGGAAGGAACCTATTAAGGTATTTCATGTCCAGCTGGGTTAAATACTCACTTGTGA	aagcttcgacaccgagctcgAATTTCAGATGAATATTAACAACCTATTTAATCCTTGAACCACTCATGGACATTTTAATTTATTTATTCCTAGCCCAGGAATCTCCACAAAGATCTGCTTCCTTTCAAATCATTTCTTCATATTGTTCTCCTAGACAAAATGCTAGGCTACACGGATTATGGAAGGAACCTATTAAGGTATTTCATGTCCAGCTGGGTTAAATACTCACTTGTGAtgcaggagacgctgcgtctcagtagAACAGAGAGGTTTGgctttaaggccggtcctagcaatcga	CAAACCTCTCTGTT
ENSG00000186812.13;ZNF397;chr18-35245261-35245351-35243151-35243293-35254231-35254402	AACAGAGAGTCGAT	TTCTGTTTTCTCTCATGTAGAAAGTTTTGACGGTGACAAGAGAAATGTAATATCTGTTTTTTTGCTACTTATTGTTTCAG	ATTGTGAGAACAGTGAAACAGCAACAAAAGAGGGCATCTCAGAAGAAAAATCACAGGGACTCCCTCAGGAACCTTCATTTCGAGGAATTA	GTGAGCATGAAAGCAATTTAGTGTGGAAGCAAGGAAGTGCTACAG	TTCTGTTTTCTCTCATGTAGAAAGTTTTGACGGTGACAAGAGAAATGTAATATCTGTTTTTTTGCTACTTATTGTTTCAGATTGTGAGAACAGTGAAACAGCAACAAAAGAGGGCATCTCAGAAGAAAAATCACAGGGACTCCCTCAGGAACCTTCATTTCGAGGAATTAGTGAGCATGAAAGCAATTTAGTGTGGAAGCAAGGAAGTGCTACAG	aagcttcgacaccgagctcgTTCTGTTTTCTCTCATGTAGAAAGTTTTGACGGTGACAAGAGAAATGTAATATCTGTTTTTTTGCTACTTATTGTTTCAGATTGTGAGAACAGTGAAACAGCAACAAAAGAGGGCATCTCAGAAGAAAAATCACAGGGACTCCCTCAGGAACCTTCATTTCGAGGAATTAGTGAGCATGAAAGCAATTTAGTGTGGAAGCAAGGAAGTGCTACAGtgcaggagacgctgcgtctcagtagAACAGAGAGTCGATgctttaaggccggtcctagcaatcga	ATCGACTCTCTGTT
ENSG00000134769.23;DTNA;chr18-34729462-34729546-34710260-34710445-34755975-34756043	AACAGAGAGTTCGA	CAAGAGACAGAGAGAGACATTCTGTGTTTCTGTGTGTGAGAAATGGCACAGGGGCAACTAGAAGTTTTAATACCTTCCTGTAG	GTGGCAGGTTGCTGCTCTCTCCTTCAGAACCCCGCTCTGAGGAAAGCTAAGGAAGAGAACAGGACGTCTGAGTGTGTGACTGAG	GTAAAATGTTGTATATTTTTCACACTTTAAAATCAGATGTAGGATTCA	CAAGAGACAGAGAGAGACATTCTGTGTTTCTGTGTGTGAGAAATGGCACAGGGGCAACTAGAAGTTTTAATACCTTCCTGTAGGTGGCAGGTTGCTGCTCTCTCCTTCAGAACCCCGCTCTGAGGAAAGCTAAGGAAGAGAACAGGACGTCTGAGTGTGTGACTGAGGTAAAATGTTGTATATTTTTCACACTTTAAAATCAGATGTAGGATTCA	aagcttcgacaccgagctcgCAAGAGACAGAGAGAGACATTCTGTGTTTCTGTGTGTGAGAAATGGCACAGGGGCAACTAGAAGTTTTAATACCTTCCTGTAGGTGGCAGGTTGCTGCTCTCTCCTTCAGAACCCCGCTCTGAGGAAAGCTAAGGAAGAGAACAGGACGTCTGAGTGTGTGACTGAGGTAAAATGTTGTATATTTTTCACACTTTAAAATCAGATGTAGGATTCAtgcaggagacgctgcgtctcagtagAACAGAGAGTTCGAgctttaaggccggtcctagcaatcga	TCGAACTCTCTGTT
ENSG00000134769.23;DTNA;chr18-34765960-34766041-34679467-34679592-34794036-34794185	AACAGAGATACGAC	ATCTACAGTTGTTTTATTTGTAAACATTGTAAATTTCTTTCTGCACACATGGCATACCTTATGTGTCCTTTTTCCCCGCACTAG	GGGCTCAAGATCTGGATCGCATCCGACTCTCCACCTACAGAACAGCATGCAAGCTTAGGTTTGTTCAGAAGAAATGCAATT	GTAAGTATGCCAGTTGTTTGGACTAATTACCATCATGAATCCTATAGTT	ATCTACAGTTGTTTTATTTGTAAACATTGTAAATTTCTTTCTGCACACATGGCATACCTTATGTGTCCTTTTTCCCCGCACTAGGGGCTCAAGATCTGGATCGCATCCGACTCTCCACCTACAGAACAGCATGCAAGCTTAGGTTTGTTCAGAAGAAATGCAATTGTAAGTATGCCAGTTGTTTGGACTAATTACCATCATGAATCCTATAGTT	aagcttcgacaccgagctcgATCTACAGTTGTTTTATTTGTAAACATTGTAAATTTCTTTCTGCACACATGGCATACCTTATGTGTCCTTTTTCCCCGCACTAGGGGCTCAAGATCTGGATCGCATCCGACTCTCCACCTACAGAACAGCATGCAAGCTTAGGTTTGTTCAGAAGAAATGCAATTGTAAGTATGCCAGTTGTTTGGACTAATTACCATCATGAATCCTATAGTTtgcaggagacgctgcgtctcagtagAACAGAGATACGACgctttaaggccggtcctagcaatcga	GTCGTATCTCTGTT
ENSG00000134769.23;DTNA;chr18-34866110-34866131-34863965-34864062-34875238-34875398	AACAGAGATATGGC	ACCTGCCGTCAAAGGTGTGTTGATGTTTCCCCATCTTGCGTTCCTTCACACTGTGTACATGCTCTTATTGGAACCCTGGGTAATCTAACTGTTATTGATTCAATCTTTCTGTAG	GAAGAAGAACTGAAGCAGGGA	GTAAGTTATGTCCCCTACTGCAGGTCTTAACTAACAGTGGAGGGGCCTGCCGACCTGCGGTTTTCTCATTGCTTTTGCT	ACCTGCCGTCAAAGGTGTGTTGATGTTTCCCCATCTTGCGTTCCTTCACACTGTGTACATGCTCTTATTGGAACCCTGGGTAATCTAACTGTTATTGATTCAATCTTTCTGTAGGAAGAAGAACTGAAGCAGGGAGTAAGTTATGTCCCCTACTGCAGGTCTTAACTAACAGTGGAGGGGCCTGCCGACCTGCGGTTTTCTCATTGCTTTTGCT	aagcttcgacaccgagctcgACCTGCCGTCAAAGGTGTGTTGATGTTTCCCCATCTTGCGTTCCTTCACACTGTGTACATGCTCTTATTGGAACCCTGGGTAATCTAACTGTTATTGATTCAATCTTTCTGTAGGAAGAAGAACTGAAGCAGGGAGTAAGTTATGTCCCCTACTGCAGGTCTTAACTAACAGTGGAGGGGCCTGCCGACCTGCGGTTTTCTCATTGCTTTTGCTtgcaggagacgctgcgtctcagtagAACAGAGATATGGCgctttaaggccggtcctagcaatcga	GCCATATCTCTGTT
ENSG00000166960.16;CCDC178;chr18-32983280-32983352-32974546-32974681-33092760-33092910	AACAGAGATCCGTC	GTACTATTTGTTTGACTGTGTTTGTAGATAGGAAATACGGACTTCTGAAATGGCTTCATTTGTAATATTTGTAATATTTCTATTCTTAG	GTTGCAGGCTTCTTACCTAAGAAACTTCCAAACTCTCTGCCAATTATATCAGATGAACTCTCAAATTTTCAG	GTACCTGTGATGAATTAATCCATGCATACACGTGCATCTTTCAGAAATACTGTA	GTACTATTTGTTTGACTGTGTTTGTAGATAGGAAATACGGACTTCTGAAATGGCTTCATTTGTAATATTTGTAATATTTCTATTCTTAGGTTGCAGGCTTCTTACCTAAGAAACTTCCAAACTCTCTGCCAATTATATCAGATGAACTCTCAAATTTTCAGGTACCTGTGATGAATTAATCCATGCATACACGTGCATCTTTCAGAAATACTGTA	aagcttcgacaccgagctcgGTACTATTTGTTTGACTGTGTTTGTAGATAGGAAATACGGACTTCTGAAATGGCTTCATTTGTAATATTTGTAATATTTCTATTCTTAGGTTGCAGGCTTCTTACCTAAGAAACTTCCAAACTCTCTGCCAATTATATCAGATGAACTCTCAAATTTTCAGGTACCTGTGATGAATTAATCCATGCATACACGTGCATCTTTCAGAAATACTGTAtgcaggagacgctgcgtctcagtagAACAGAGATCCGTCgctttaaggccggtcctagcaatcga	GACGGATCTCTGTT
ENSG00000166960.16;CCDC178;chr18-33223105-33223219-33215549-33215695-33224774-33224936	AACAGAGATCTAGG	CGATTTGGCCTAAATGAGGATAACTGGGTTGCAAATGCTGCACATCTTAATATCTGAATGTCTTCTAG	ATGCTTAATAATATAATTGATCAGAAAGATCTTATTAGAAGAAAGGTGGGAAAAGTAAAGAAAAAATTACGAAAAAAGGGGAAGAAAACCCTTGATGCATTAATAGAAACTGAG	GTAAGAATTTAAGTTCAGAATCTAATTTTGAAT	CGATTTGGCCTAAATGAGGATAACTGGGTTGCAAATGCTGCACATCTTAATATCTGAATGTCTTCTAGATGCTTAATAATATAATTGATCAGAAAGATCTTATTAGAAGAAAGGTGGGAAAAGTAAAGAAAAAATTACGAAAAAAGGGGAAGAAAACCCTTGATGCATTAATAGAAACTGAGGTAAGAATTTAAGTTCAGAATCTAATTTTGAAT	aagcttcgacaccgagctcgCGATTTGGCCTAAATGAGGATAACTGGGTTGCAAATGCTGCACATCTTAATATCTGAATGTCTTCTAGATGCTTAATAATATAATTGATCAGAAAGATCTTATTAGAAGAAAGGTGGGAAAAGTAAAGAAAAAATTACGAAAAAAGGGGAAGAAAACCCTTGATGCATTAATAGAAACTGAGGTAAGAATTTAAGTTCAGAATCTAATTTTGAATtgcaggagacgctgcgtctcagtagAACAGAGATCTAGGgctttaaggccggtcctagcaatcga	CCTAGATCTCTGTT
ENSG00000101695.9;RNF125;chr18-32042178-32042273-32037115-32037269-32045641-32045732	AACAGAGATGACTG	TTAAAAGGCTGGATCGCATAAGCTTTCATTGAGCCCTTTTTTAACAGTGAGTTTATTTTGAATTTGTTTTTATGTAG	GTTTGCCTCAGTGAAATGAGGGCACATATTCGGACTTGTCAGAAGTACATAGATAAGTATGGACCACTACAAGAACTTGAGGAGACAGCAGCAAG	GTTTGTTTCAATACAATATAGTTTAATGCTAAAATTGATAAT	TTAAAAGGCTGGATCGCATAAGCTTTCATTGAGCCCTTTTTTAACAGTGAGTTTATTTTGAATTTGTTTTTATGTAGGTTTGCCTCAGTGAAATGAGGGCACATATTCGGACTTGTCAGAAGTACATAGATAAGTATGGACCACTACAAGAACTTGAGGAGACAGCAGCAAGGTTTGTTTCAATACAATATAGTTTAATGCTAAAATTGATAAT	aagcttcgacaccgagctcgTTAAAAGGCTGGATCGCATAAGCTTTCATTGAGCCCTTTTTTAACAGTGAGTTTATTTTGAATTTGTTTTTATGTAGGTTTGCCTCAGTGAAATGAGGGCACATATTCGGACTTGTCAGAAGTACATAGATAAGTATGGACCACTACAAGAACTTGAGGAGACAGCAGCAAGGTTTGTTTCAATACAATATAGTTTAATGCTAAAATTGATAATtgcaggagacgctgcgtctcagtagAACAGAGATGACTGgctttaaggccggtcctagcaatcga	CAGTCATCTCTGTT
ENSG00000028277.21;POU2F2;chr19-42091866-42091940-42089352-42091591-42092068-42092270	AACAGAGATGCTCC	TCGCTGCTGCTTCTAGGGTGGGGAGCGGCACCCCAGTTATGTTGGCAGGTCCCTGCCCCTGCTAATGCCTCTGCTTTGCCTCTTGCAG	AAGCACAATGGTGGGGTTGAGCTCCGGGCTGAGTCCAGCCCTCATGAGCAACAACCCTTTGGCCACTATCCAAG	GTGCGTGCTGCCTCATGTCACACCCATCGTCACCAGCCCTATCCTCTGGGGCC	TCGCTGCTGCTTCTAGGGTGGGGAGCGGCACCCCAGTTATGTTGGCAGGTCCCTGCCCCTGCTAATGCCTCTGCTTTGCCTCTTGCAGAAGCACAATGGTGGGGTTGAGCTCCGGGCTGAGTCCAGCCCTCATGAGCAACAACCCTTTGGCCACTATCCAAGGTGCGTGCTGCCTCATGTCACACCCATCGTCACCAGCCCTATCCTCTGGGGCC	aagcttcgacaccgagctcgTCGCTGCTGCTTCTAGGGTGGGGAGCGGCACCCCAGTTATGTTGGCAGGTCCCTGCCCCTGCTAATGCCTCTGCTTTGCCTCTTGCAGAAGCACAATGGTGGGGTTGAGCTCCGGGCTGAGTCCAGCCCTCATGAGCAACAACCCTTTGGCCACTATCCAAGGTGCGTGCTGCCTCATGTCACACCCATCGTCACCAGCCCTATCCTCTGGGGCCtgcaggagacgctgcgtctcagtagAACAGAGATGCTCCgctttaaggccggtcctagcaatcga	GGAGCATCTCTGTT
ENSG00000028277.21;POU2F2;chr19-42117249-42117366-42099714-42099821-42122125-42122182	AACAGAGATGTCCC	GTGGGCATTCTCTCTGGCCTCCACTTAACATTCTGGGGTCCCGGACCCTGCCTCTCTCCCCCCCAG	ATCAAGGCTGAAGACCCCAGTGGCGATTCAGCCCCAGCAGCACCCCTGCCCCCTCAGCCGGCCCAGCCTCATCTGCCCCAGGCCCAACTCATGTTGACGGGCAGCCAGCTAGCTGGG	GTAAGTACTTGGGGAAGGATGGGGACGAGGG	GTGGGCATTCTCTCTGGCCTCCACTTAACATTCTGGGGTCCCGGACCCTGCCTCTCTCCCCCCCAGATCAAGGCTGAAGACCCCAGTGGCGATTCAGCCCCAGCAGCACCCCTGCCCCCTCAGCCGGCCCAGCCTCATCTGCCCCAGGCCCAACTCATGTTGACGGGCAGCCAGCTAGCTGGGGTAAGTACTTGGGGAAGGATGGGGACGAGGG	aagcttcgacaccgagctcgGTGGGCATTCTCTCTGGCCTCCACTTAACATTCTGGGGTCCCGGACCCTGCCTCTCTCCCCCCCAGATCAAGGCTGAAGACCCCAGTGGCGATTCAGCCCCAGCAGCACCCCTGCCCCCTCAGCCGGCCCAGCCTCATCTGCCCCAGGCCCAACTCATGTTGACGGGCAGCCAGCTAGCTGGGGTAAGTACTTGGGGAAGGATGGGGACGAGGGtgcaggagacgctgcgtctcagtagAACAGAGATGTCCCgctttaaggccggtcctagcaatcga	GGGACATCTCTGTT
ENSG00000171885.18;AQP4;chr18-26860771-26860852-26852042-26856489-26861130-26861295	AACAGAGATTCATC	CAAATGACAGCAAATTGCAATGAATGATACTTGCTAGTAGCCCTGTTTCAGCAATGTCTGAAGTTGTTTTCTTGTTTCCTATAG	ATCAATTATACTGGTGCCAGCATGAATCCCGCCCGATCCTTTGGACCTGCAGTTATCATGGGAAATTGGGAAAACCATTGG	GTAACCCTCATATTGATAGTTCCCATCTTCCTACAGTTGAGGACAATTA	CAAATGACAGCAAATTGCAATGAATGATACTTGCTAGTAGCCCTGTTTCAGCAATGTCTGAAGTTGTTTTCTTGTTTCCTATAGATCAATTATACTGGTGCCAGCATGAATCCCGCCCGATCCTTTGGACCTGCAGTTATCATGGGAAATTGGGAAAACCATTGGGTAACCCTCATATTGATAGTTCCCATCTTCCTACAGTTGAGGACAATTA	aagcttcgacaccgagctcgCAAATGACAGCAAATTGCAATGAATGATACTTGCTAGTAGCCCTGTTTCAGCAATGTCTGAAGTTGTTTTCTTGTTTCCTATAGATCAATTATACTGGTGCCAGCATGAATCCCGCCCGATCCTTTGGACCTGCAGTTATCATGGGAAATTGGGAAAACCATTGGGTAACCCTCATATTGATAGTTCCCATCTTCCTACAGTTGAGGACAATTAtgcaggagacgctgcgtctcagtagAACAGAGATTCATCgctttaaggccggtcctagcaatcga	GATGAATCTCTGTT
ENSG00000154611.15;PSMA8;chr18-26140044-26140109-26133851-26134067-26144558-26144685	AACAGAGATTGCGA	TGTAGCTTACTGAGCTTTTAAAAGATTGTTACTTTTTAATTCTTTGTCAAGAAATTCATAGATCTCCATACTTTATTTTCTTCCTTTGGTAG	TATCATGTTTCTCTGATTGTTCACGATTCTTGTGGCCTGGCATGGATGTCTGCACATTTGAAAAA	GTAAGTACCTCTTCAGATTAGCTTCAGCAGGAAAAGTTCTTCACCAGTTAGCCCATC	TGTAGCTTACTGAGCTTTTAAAAGATTGTTACTTTTTAATTCTTTGTCAAGAAATTCATAGATCTCCATACTTTATTTTCTTCCTTTGGTAGTATCATGTTTCTCTGATTGTTCACGATTCTTGTGGCCTGGCATGGATGTCTGCACATTTGAAAAAGTAAGTACCTCTTCAGATTAGCTTCAGCAGGAAAAGTTCTTCACCAGTTAGCCCATC	aagcttcgacaccgagctcgTGTAGCTTACTGAGCTTTTAAAAGATTGTTACTTTTTAATTCTTTGTCAAGAAATTCATAGATCTCCATACTTTATTTTCTTCCTTTGGTAGTATCATGTTTCTCTGATTGTTCACGATTCTTGTGGCCTGGCATGGATGTCTGCACATTTGAAAAAGTAAGTACCTCTTCAGATTAGCTTCAGCAGGAAAAGTTCTTCACCAGTTAGCCCATCtgcaggagacgctgcgtctcagtagAACAGAGATTGCGAgctttaaggccggtcctagcaatcga	TCGCAATCTCTGTT
ENSG00000141380.14;SS18;chr18-26035830-26035923-26035004-26035127-26038554-26038659	AACAGCACAAAAGC	CTGAAAGTTTAAATATTTTTAGGGTTTTCACTCAGTGGCCATTAACGTTTCTTCCTGTCTCTTGTCGAATTGATGTAG	GTCATAATGATTACGGTTATCAGCAACCGTCGTATCCTGAACAAGGCTACGATAGGCCTTATGAGGATTCCTCACAACATTACTACGAAGGAG	GTATCTATATACCTTCACACACATACACATATATATCCCCTTC	CTGAAAGTTTAAATATTTTTAGGGTTTTCACTCAGTGGCCATTAACGTTTCTTCCTGTCTCTTGTCGAATTGATGTAGGTCATAATGATTACGGTTATCAGCAACCGTCGTATCCTGAACAAGGCTACGATAGGCCTTATGAGGATTCCTCACAACATTACTACGAAGGAGGTATCTATATACCTTCACACACATACACATATATATCCCCTTC	aagcttcgacaccgagctcgCTGAAAGTTTAAATATTTTTAGGGTTTTCACTCAGTGGCCATTAACGTTTCTTCCTGTCTCTTGTCGAATTGATGTAGGTCATAATGATTACGGTTATCAGCAACCGTCGTATCCTGAACAAGGCTACGATAGGCCTTATGAGGATTCCTCACAACATTACTACGAAGGAGGTATCTATATACCTTCACACACATACACATATATATCCCCTTCtgcaggagacgctgcgtctcagtagAACAGCACAAAAGCgctttaaggccggtcctagcaatcga	GCTTTTGTGCTGTT
ENSG00000141380.14;SS18;chr18-26087500-26087577-26078075-26078160-26090500-26090597	AACAGCACAAGAGT	TAATGCCCTCCCTTTCTGAATTTTCTAGTTTTTTATTTTACTTGATGCACTAGTTTTATGCTAAACCTTTTCTAATTCTGTTTCAG	ATGTTGGATGACAATAACCATCTTATTCAGTGTATAATGGACTCTCAGAATAAAGGAAAGACCTCAGAGTGTTCTCA	GTAAGATTGATAAGAAACTTTTTTTTTATTCAGTTTTTTGTATTGGTTAAT	TAATGCCCTCCCTTTCTGAATTTTCTAGTTTTTTATTTTACTTGATGCACTAGTTTTATGCTAAACCTTTTCTAATTCTGTTTCAGATGTTGGATGACAATAACCATCTTATTCAGTGTATAATGGACTCTCAGAATAAAGGAAAGACCTCAGAGTGTTCTCAGTAAGATTGATAAGAAACTTTTTTTTTATTCAGTTTTTTGTATTGGTTAAT	aagcttcgacaccgagctcgTAATGCCCTCCCTTTCTGAATTTTCTAGTTTTTTATTTTACTTGATGCACTAGTTTTATGCTAAACCTTTTCTAATTCTGTTTCAGATGTTGGATGACAATAACCATCTTATTCAGTGTATAATGGACTCTCAGAATAAAGGAAAGACCTCAGAGTGTTCTCAGTAAGATTGATAAGAAACTTTTTTTTTATTCAGTTTTTTGTATTGGTTAATtgcaggagacgctgcgtctcagtagAACAGCACAAGAGTgctttaaggccggtcctagcaatcga	ACTCTTGTGCTGTT
ENSG00000198795.11;ZNF521;chr18-25224035-25224115-25195159-25195244-25224344-25227697	AACAGCACACACTG	GCCATTAGCTAGCAATTACTTGCTTCTTGATAAGCAGCATTTTGGCTTGAATGGTGCAAAATAGGACTAATTCCAGTCTCCCTAG	GATATTGTCTTCTCTATGACTGAAGAGACCAGCGCTCATGCCAACACTACTGAGATCTGGAATCTCAGCATAGCTTCACC	GTGAGTTGAAATCCCCAGCTATGACTTGTGTGTATGGCAGAGAGATAATG	GCCATTAGCTAGCAATTACTTGCTTCTTGATAAGCAGCATTTTGGCTTGAATGGTGCAAAATAGGACTAATTCCAGTCTCCCTAGGATATTGTCTTCTCTATGACTGAAGAGACCAGCGCTCATGCCAACACTACTGAGATCTGGAATCTCAGCATAGCTTCACCGTGAGTTGAAATCCCCAGCTATGACTTGTGTGTATGGCAGAGAGATAATG	aagcttcgacaccgagctcgGCCATTAGCTAGCAATTACTTGCTTCTTGATAAGCAGCATTTTGGCTTGAATGGTGCAAAATAGGACTAATTCCAGTCTCCCTAGGATATTGTCTTCTCTATGACTGAAGAGACCAGCGCTCATGCCAACACTACTGAGATCTGGAATCTCAGCATAGCTTCACCGTGAGTTGAAATCCCCAGCTATGACTTGTGTGTATGGCAGAGAGATAATGtgcaggagacgctgcgtctcagtagAACAGCACACACTGgctttaaggccggtcctagcaatcga	CAGTGTGTGCTGTT
ENSG00000198795.11;ZNF521;chr18-25350906-25350947-25322007-25322187-25352004-25352071	AACAGCACACGACT	CGAGCGGAGGGCGCGAGGCGCCGCGGCCCGAGGGGCGCGCGGCCACGAGGAAGTATAGTTTCTTTCAGGGCTGAATTGAAACAACTTCAGCTGTTTGCTTTTAG	GATGTCTCGCCGCAAGCAAGCGAAACCGAGATCCCTCAAAG	GTAAGGAGGAACCCCCTGCTCCCCGCTTTCCCCCATCCGCGAGTGTCACTGTGGGTAGCGGAGCGAGGG	CGAGCGGAGGGCGCGAGGCGCCGCGGCCCGAGGGGCGCGCGGCCACGAGGAAGTATAGTTTCTTTCAGGGCTGAATTGAAACAACTTCAGCTGTTTGCTTTTAGGATGTCTCGCCGCAAGCAAGCGAAACCGAGATCCCTCAAAGGTAAGGAGGAACCCCCTGCTCCCCGCTTTCCCCCATCCGCGAGTGTCACTGTGGGTAGCGGAGCGAGGG	aagcttcgacaccgagctcgCGAGCGGAGGGCGCGAGGCGCCGCGGCCCGAGGGGCGCGCGGCCACGAGGAAGTATAGTTTCTTTCAGGGCTGAATTGAAACAACTTCAGCTGTTTGCTTTTAGGATGTCTCGCCGCAAGCAAGCGAAACCGAGATCCCTCAAAGGTAAGGAGGAACCCCCTGCTCCCCGCTTTCCCCCATCCGCGAGTGTCACTGTGGGTAGCGGAGCGAGGGtgcaggagacgctgcgtctcagtagAACAGCACACGACTgctttaaggccggtcctagcaatcga	AGTCGTGTGCTGTT
ENSG00000264345.2;LINC01894;chr18-24977115-24977200-24946245-24946374-24987356-24987683	AACAGCACACTGTG	TGAGACCCAGGCAGAGATGGGCAGCCTGTGAAACAGGCAACAGATGCTCACCTTGTCATCTCTATCTCTGTCTCCCCACCAG	AGCTCAGGACAATGGCCCCCAGGAGCCACTGGATGTTCCATTTTAGTCCTGGCTTGTACGGAGTGCGCCCTCTTTCTGAGAGGAG	GTGAGAGGGAAGGGATGGAAAGGGCCAGGCTCCCTGCATGCTCCCAG	TGAGACCCAGGCAGAGATGGGCAGCCTGTGAAACAGGCAACAGATGCTCACCTTGTCATCTCTATCTCTGTCTCCCCACCAGAGCTCAGGACAATGGCCCCCAGGAGCCACTGGATGTTCCATTTTAGTCCTGGCTTGTACGGAGTGCGCCCTCTTTCTGAGAGGAGGTGAGAGGGAAGGGATGGAAAGGGCCAGGCTCCCTGCATGCTCCCAG	aagcttcgacaccgagctcgTGAGACCCAGGCAGAGATGGGCAGCCTGTGAAACAGGCAACAGATGCTCACCTTGTCATCTCTATCTCTGTCTCCCCACCAGAGCTCAGGACAATGGCCCCCAGGAGCCACTGGATGTTCCATTTTAGTCCTGGCTTGTACGGAGTGCGCCCTCTTTCTGAGAGGAGGTGAGAGGGAAGGGATGGAAAGGGCCAGGCTCCCTGCATGCTCCCAGtgcaggagacgctgcgtctcagtagAACAGCACACTGTGgctttaaggccggtcctagcaatcga	CACAGTGTGCTGTT
ENSG00000188785.12;ZNF548;chr19-57394187-57394223-57389853-57390114-57397047-57397157	AACAGCACAGCCAT	ATTGAGATCAGTTTGCTCCCAGGCAGGGCAGACGAGGTGGTGGTCCATCTCAGCCTGAAGGATCCTTCCATGGCTGTCAATTTCTCACGGCCTTTCTCTTCCCTCAG	GGTCCCCTGGCGATGGCAGAAATGGACCCTACACAG	GTGAGTAGAGTGTTTCCTACTATTCACCCACCCTGGTTATCTCCCAGATGGTTTTGGCAGGTGACAAAACCT	ATTGAGATCAGTTTGCTCCCAGGCAGGGCAGACGAGGTGGTGGTCCATCTCAGCCTGAAGGATCCTTCCATGGCTGTCAATTTCTCACGGCCTTTCTCTTCCCTCAGGGTCCCCTGGCGATGGCAGAAATGGACCCTACACAGGTGAGTAGAGTGTTTCCTACTATTCACCCACCCTGGTTATCTCCCAGATGGTTTTGGCAGGTGACAAAACCT	aagcttcgacaccgagctcgATTGAGATCAGTTTGCTCCCAGGCAGGGCAGACGAGGTGGTGGTCCATCTCAGCCTGAAGGATCCTTCCATGGCTGTCAATTTCTCACGGCCTTTCTCTTCCCTCAGGGTCCCCTGGCGATGGCAGAAATGGACCCTACACAGGTGAGTAGAGTGTTTCCTACTATTCACCCACCCTGGTTATCTCCCAGATGGTTTTGGCAGGTGACAAAACCTtgcaggagacgctgcgtctcagtagAACAGCACAGCCATgctttaaggccggtcctagcaatcga	ATGGCTGTGCTGTT
ENSG00000053747.17;LAMA3;chr18-23838780-23838878-23836980-23837089-23839784-23839929	AACAGCACAGTCGT	AAAGGGTGTTTTTGGCCATACCGTTTGTTTTGCTGGTAACTGCAATGTGCCTTTGTGCATTGTATTTGCTCACTAG	CATCAAGTTTGTATCATACCTATTGAAGAATTCTCAGCTGAGTATGTGAGACCACAAGTCCACTGCATTGCCAGTTATGGGCGATTTGTCAATCAAAG	GTAATGTGTTTCCTTCCTGTCTCCCCGTTCATGTTCTGAGT	AAAGGGTGTTTTTGGCCATACCGTTTGTTTTGCTGGTAACTGCAATGTGCCTTTGTGCATTGTATTTGCTCACTAGCATCAAGTTTGTATCATACCTATTGAAGAATTCTCAGCTGAGTATGTGAGACCACAAGTCCACTGCATTGCCAGTTATGGGCGATTTGTCAATCAAAGGTAATGTGTTTCCTTCCTGTCTCCCCGTTCATGTTCTGAGT	aagcttcgacaccgagctcgAAAGGGTGTTTTTGGCCATACCGTTTGTTTTGCTGGTAACTGCAATGTGCCTTTGTGCATTGTATTTGCTCACTAGCATCAAGTTTGTATCATACCTATTGAAGAATTCTCAGCTGAGTATGTGAGACCACAAGTCCACTGCATTGCCAGTTATGGGCGATTTGTCAATCAAAGGTAATGTGTTTCCTTCCTGTCTCCCCGTTCATGTTCTGAGTtgcaggagacgctgcgtctcagtagAACAGCACAGTCGTgctttaaggccggtcctagcaatcga	ACGACTGTGCTGTT
ENSG00000141458.13;NPC1;chr18-23540447-23540537-23539729-23540001-23541067-23541208	AACAGCACATGACC	GTGTGTGCTTAAGATTTTATTTCTGGTCGTAAGCTTATTTACTAAGCAGTCTCTGTCTTATGATTCATTTGTTGTTCCAG	ATAGCAATATTTGTGGGTGTTCTGTCATTCAGCATCGCAGTCCTGAACAAAGTAGATATTGGATTGGATCAGTCTCTTTCGATGCCAGAT	GTAAGATGACTTCCTTTTTTTTTTTTTTTTAACTTCTTTAGCTGA	GTGTGTGCTTAAGATTTTATTTCTGGTCGTAAGCTTATTTACTAAGCAGTCTCTGTCTTATGATTCATTTGTTGTTCCAGATAGCAATATTTGTGGGTGTTCTGTCATTCAGCATCGCAGTCCTGAACAAAGTAGATATTGGATTGGATCAGTCTCTTTCGATGCCAGATGTAAGATGACTTCCTTTTTTTTTTTTTTTTAACTTCTTTAGCTGA	aagcttcgacaccgagctcgGTGTGTGCTTAAGATTTTATTTCTGGTCGTAAGCTTATTTACTAAGCAGTCTCTGTCTTATGATTCATTTGTTGTTCCAGATAGCAATATTTGTGGGTGTTCTGTCATTCAGCATCGCAGTCCTGAACAAAGTAGATATTGGATTGGATCAGTCTCTTTCGATGCCAGATGTAAGATGACTTCCTTTTTTTTTTTTTTTTAACTTCTTTAGCTGAtgcaggagacgctgcgtctcagtagAACAGCACATGACCgctttaaggccggtcctagcaatcga	GGTCATGTGCTGTT
ENSG00000141446.11;ESCO1;chr18-21539919-21540009-21536041-21536185-21560858-21560990	AACAGCACCAAGCT	TTGTACGTGGATATAATGAATAGAATATACATAAAATTCATACTTTACATATGTGTGTATATATATATATATATATCTAG	GGCTGGAAGAAAGAAAGAATTCTGGCTGAATACCCTGATGGCAGGATAATAATGGTTCTTCCTGAAGACCCAAAGTATGCCCTGAAAAAG	GTAAATTTCCAGTGAAACTTCATGTAGAGTGGATAATATCATTTT	TTGTACGTGGATATAATGAATAGAATATACATAAAATTCATACTTTACATATGTGTGTATATATATATATATATATCTAGGGCTGGAAGAAAGAAAGAATTCTGGCTGAATACCCTGATGGCAGGATAATAATGGTTCTTCCTGAAGACCCAAAGTATGCCCTGAAAAAGGTAAATTTCCAGTGAAACTTCATGTAGAGTGGATAATATCATTTT	aagcttcgacaccgagctcgTTGTACGTGGATATAATGAATAGAATATACATAAAATTCATACTTTACATATGTGTGTATATATATATATATATATCTAGGGCTGGAAGAAAGAAAGAATTCTGGCTGAATACCCTGATGGCAGGATAATAATGGTTCTTCCTGAAGACCCAAAGTATGCCCTGAAAAAGGTAAATTTCCAGTGAAACTTCATGTAGAGTGGATAATATCATTTTtgcaggagacgctgcgtctcagtagAACAGCACCAAGCTgctttaaggccggtcctagcaatcga	AGCTTGGTGCTGTT
ENSG00000141446.11;ESCO1;chr18-21567979-21568094-21566145-21566206-21573313-21575430	AACAGCACCAGTCA	ATTTACTGAAAGTTTATTTAGATAAAACCCAAAGTTGATGTAAAAATTTTGAATTATATGTGTTCAG	AATTTCAGCCAATGTTTGGAATCCAAGCTAGAAAACAGTCCAGTGGAAAATGTTACTGCTGCTTCGACTCTGCTCAGTCAAGCAAAAATTGATACAGGAGAGAATAAATTTCCAG	GTAATACTTTGGAAATATTATTTGGATTTCAT	ATTTACTGAAAGTTTATTTAGATAAAACCCAAAGTTGATGTAAAAATTTTGAATTATATGTGTTCAGAATTTCAGCCAATGTTTGGAATCCAAGCTAGAAAACAGTCCAGTGGAAAATGTTACTGCTGCTTCGACTCTGCTCAGTCAAGCAAAAATTGATACAGGAGAGAATAAATTTCCAGGTAATACTTTGGAAATATTATTTGGATTTCAT	aagcttcgacaccgagctcgATTTACTGAAAGTTTATTTAGATAAAACCCAAAGTTGATGTAAAAATTTTGAATTATATGTGTTCAGAATTTCAGCCAATGTTTGGAATCCAAGCTAGAAAACAGTCCAGTGGAAAATGTTACTGCTGCTTCGACTCTGCTCAGTCAAGCAAAAATTGATACAGGAGAGAATAAATTTCCAGGTAATACTTTGGAAATATTATTTGGATTTCATtgcaggagacgctgcgtctcagtagAACAGCACCAGTCAgctttaaggccggtcctagcaatcga	TGACTGGTGCTGTT
ENSG00000141449.15;GREB1L;chr18-21518172-21518234-21516612-21516754-21520687-21520739	AACAGCACCCACCT	GCTCCCGACAGTGAACACACACTACTGGCAGCCCCTGCACAGTTTCTCCTGGAGAAATTCCTTCAGCACGCCTCATATAAACTCTTCCCCAAAG	CCATCCATAACTTCAGGAGTCCTGTGCTGGCCATTGACTGCTACCTTAACATTGGACCAGAG	GTAAAAAGGGTGTGGGGGATACTGTGCTTACCTACATCCATCCATTTCTTTCTCATTTT	GCTCCCGACAGTGAACACACACTACTGGCAGCCCCTGCACAGTTTCTCCTGGAGAAATTCCTTCAGCACGCCTCATATAAACTCTTCCCCAAAGCCATCCATAACTTCAGGAGTCCTGTGCTGGCCATTGACTGCTACCTTAACATTGGACCAGAGGTAAAAAGGGTGTGGGGGATACTGTGCTTACCTACATCCATCCATTTCTTTCTCATTTT	aagcttcgacaccgagctcgGCTCCCGACAGTGAACACACACTACTGGCAGCCCCTGCACAGTTTCTCCTGGAGAAATTCCTTCAGCACGCCTCATATAAACTCTTCCCCAAAGCCATCCATAACTTCAGGAGTCCTGTGCTGGCCATTGACTGCTACCTTAACATTGGACCAGAGGTAAAAAGGGTGTGGGGGATACTGTGCTTACCTACATCCATCCATTTCTTTCTCATTTTtgcaggagacgctgcgtctcagtagAACAGCACCCACCTgctttaaggccggtcctagcaatcga	AGGTGGGTGCTGTT
ENSG00000186481.16;ANKRD20A5P;chr18-14198458-14198489-14189175-14189313-14201131-14201201	AACAGCACCCGTTC	CTCCCAAGTAGTTTGGATTGCAGGCATGCATCACCGTGCATTCTTATGCTTTTAATATTTTGTACATTTATTATTGATTTAAAATGCATTCTACCTTTTTCTTTAATAG	ATGTTGGAAGTTCTGATGAATCTGCAGTCAG	GTAGGACTTTATAGATTTAAAAAATTATGTTAACTAAGAAAATATAGATGGAAGAAACTAATATCTGTTGAGTG	CTCCCAAGTAGTTTGGATTGCAGGCATGCATCACCGTGCATTCTTATGCTTTTAATATTTTGTACATTTATTATTGATTTAAAATGCATTCTACCTTTTTCTTTAATAGATGTTGGAAGTTCTGATGAATCTGCAGTCAGGTAGGACTTTATAGATTTAAAAAATTATGTTAACTAAGAAAATATAGATGGAAGAAACTAATATCTGTTGAGTG	aagcttcgacaccgagctcgCTCCCAAGTAGTTTGGATTGCAGGCATGCATCACCGTGCATTCTTATGCTTTTAATATTTTGTACATTTATTATTGATTTAAAATGCATTCTACCTTTTTCTTTAATAGATGTTGGAAGTTCTGATGAATCTGCAGTCAGGTAGGACTTTATAGATTTAAAAAATTATGTTAACTAAGAAAATATAGATGGAAGAAACTAATATCTGTTGAGTGtgcaggagacgctgcgtctcagtagAACAGCACCCGTTCgctttaaggccggtcctagcaatcga	GAACGGGTGCTGTT
ENSG00000186481.16;ANKRD20A5P;chr18-14232524-14232637-14227610-14227760-14234686-14234815	AACAGCACCGAATC	ATAATATTTTTAAGATAAAAGAGGGTCTCTAGATTTTACAAAAATAATTTTAAACACTTTTTTTTAAG	CCTGAAGAAAAAAATGAAGAATTAAGGAAAGTTTTTGTGTTAGTATCATCACTGGAGTATAATGTGAATCAAATAAGAAAGAAAAATCATGAATTAGAAGAAGAGGCAACTGG	GTATGGTTTTCATATTGTAGAACATGTTAATCA	ATAATATTTTTAAGATAAAAGAGGGTCTCTAGATTTTACAAAAATAATTTTAAACACTTTTTTTTAAGCCTGAAGAAAAAAATGAAGAATTAAGGAAAGTTTTTGTGTTAGTATCATCACTGGAGTATAATGTGAATCAAATAAGAAAGAAAAATCATGAATTAGAAGAAGAGGCAACTGGGTATGGTTTTCATATTGTAGAACATGTTAATCA	aagcttcgacaccgagctcgATAATATTTTTAAGATAAAAGAGGGTCTCTAGATTTTACAAAAATAATTTTAAACACTTTTTTTTAAGCCTGAAGAAAAAAATGAAGAATTAAGGAAAGTTTTTGTGTTAGTATCATCACTGGAGTATAATGTGAATCAAATAAGAAAGAAAAATCATGAATTAGAAGAAGAGGCAACTGGGTATGGTTTTCATATTGTAGAACATGTTAATCAtgcaggagacgctgcgtctcagtagAACAGCACCGAATCgctttaaggccggtcctagcaatcga	GATTCGGTGCTGTT
ENSG00000101639.18;CEP192;chr18-13087530-13087646-13087016-13087277-13089455-13089565	AACAGCACCGTACA	TTGAATCAGATTGAAATTACTTAAAAATATTTAATATTTACTCCTGATTTTTTTTTCTTGGCATCAG	AATGTTACTTTAATATATAATCCATCAGACAGAGGAATCAATAATAAAACTGCAACAGAACTATCAACTGTATACTTATTTGGTGGAGATGAAATTTCAAGACAGCAGTATCGCAG	GTAGATTACTTATCTTACACAATGTTGGGAAC	TTGAATCAGATTGAAATTACTTAAAAATATTTAATATTTACTCCTGATTTTTTTTTCTTGGCATCAGAATGTTACTTTAATATATAATCCATCAGACAGAGGAATCAATAATAAAACTGCAACAGAACTATCAACTGTATACTTATTTGGTGGAGATGAAATTTCAAGACAGCAGTATCGCAGGTAGATTACTTATCTTACACAATGTTGGGAAC	aagcttcgacaccgagctcgTTGAATCAGATTGAAATTACTTAAAAATATTTAATATTTACTCCTGATTTTTTTTTCTTGGCATCAGAATGTTACTTTAATATATAATCCATCAGACAGAGGAATCAATAATAAAACTGCAACAGAACTATCAACTGTATACTTATTTGGTGGAGATGAAATTTCAAGACAGCAGTATCGCAGGTAGATTACTTATCTTACACAATGTTGGGAACtgcaggagacgctgcgtctcagtagAACAGCACCGTACAgctttaaggccggtcctagcaatcga	TGTACGGTGCTGTT
ENSG00000134278.15;SPIRE1;chr18-12485958-12486000-12479698-12479871-12493071-12493201	AACAGCACCTATGG	GTAGCCACTAAGGGTCTTCATTAATCCGTTCCCTTTTTTGTCCTCTCTGTATATTCCTAACAGCTGAATTATTTTCTTTTTATTGTTTGTTTTCTTTTTTTCAG	CAATGCGGCCACTTAGCATGTCTTACAGTTTTGACTTGTCAG	GTAAAAAAAACAAAAACACTTTTACACCTGACGTGGGTTTTGTGGTTTCTGTGAAATACATTTCATTCA	GTAGCCACTAAGGGTCTTCATTAATCCGTTCCCTTTTTTGTCCTCTCTGTATATTCCTAACAGCTGAATTATTTTCTTTTTATTGTTTGTTTTCTTTTTTTCAGCAATGCGGCCACTTAGCATGTCTTACAGTTTTGACTTGTCAGGTAAAAAAAACAAAAACACTTTTACACCTGACGTGGGTTTTGTGGTTTCTGTGAAATACATTTCATTCA	aagcttcgacaccgagctcgGTAGCCACTAAGGGTCTTCATTAATCCGTTCCCTTTTTTGTCCTCTCTGTATATTCCTAACAGCTGAATTATTTTCTTTTTATTGTTTGTTTTCTTTTTTTCAGCAATGCGGCCACTTAGCATGTCTTACAGTTTTGACTTGTCAGGTAAAAAAAACAAAAACACTTTTACACCTGACGTGGGTTTTGTGGTTTCTGTGAAATACATTTCATTCAtgcaggagacgctgcgtctcagtagAACAGCACCTATGGgctttaaggccggtcctagcaatcga	CCATAGGTGCTGTT
ENSG00000134278.15;SPIRE1;chr18-12512453-12512531-12506476-12506641-12535475-12535601	AACAGCACCTGAGT	ATGTCTTATCTGAAGATATGTTAGGAATTTTAATTTGAGAAGATAACTTAATGAAATGTTTATGCCTGTATTATTTTAACCTGTAG	AATCTTAAGAAGATTCAAGAAATGGAAAAGAGCGATGAATCTAGCACAGACTTGGAAGAGCTGAAAAACGCTGACTGG	GTAAGAGCTGGAAATGCTTTCTGATCTGTTTACTGTCTAAGAAATAGTATA	ATGTCTTATCTGAAGATATGTTAGGAATTTTAATTTGAGAAGATAACTTAATGAAATGTTTATGCCTGTATTATTTTAACCTGTAGAATCTTAAGAAGATTCAAGAAATGGAAAAGAGCGATGAATCTAGCACAGACTTGGAAGAGCTGAAAAACGCTGACTGGGTAAGAGCTGGAAATGCTTTCTGATCTGTTTACTGTCTAAGAAATAGTATA	aagcttcgacaccgagctcgATGTCTTATCTGAAGATATGTTAGGAATTTTAATTTGAGAAGATAACTTAATGAAATGTTTATGCCTGTATTATTTTAACCTGTAGAATCTTAAGAAGATTCAAGAAATGGAAAAGAGCGATGAATCTAGCACAGACTTGGAAGAGCTGAAAAACGCTGACTGGGTAAGAGCTGGAAATGCTTTCTGATCTGTTTACTGTCTAAGAAATAGTATAtgcaggagacgctgcgtctcagtagAACAGCACCTGAGTgctttaaggccggtcctagcaatcga	ACTCAGGTGCTGTT
ENSG00000141391.14;PRELID3A;chr18-12422247-12422341-12421539-12421629-12427040-12427111	AACAGCACCTTCGC	TGGTCTCAAGTGATGCCTTTCAACGTGCTTTTTTTTTTTTTTTTTTAATTTTTGAGACAGTCTCTCTCTCTCACCTAG	GCTGGAGTGCAGTGGATCTCAGCACCCTGCAACCTCCACTTCATGGGTTCAAGCGATTCTCCTGTCTCACCCTCCCAAGTAGCTGGGACTACAG	GTGTGTACCACCAACAGGCATTTTTTTTTTTTTTTGAGATGGA	TGGTCTCAAGTGATGCCTTTCAACGTGCTTTTTTTTTTTTTTTTTTAATTTTTGAGACAGTCTCTCTCTCTCACCTAGGCTGGAGTGCAGTGGATCTCAGCACCCTGCAACCTCCACTTCATGGGTTCAAGCGATTCTCCTGTCTCACCCTCCCAAGTAGCTGGGACTACAGGTGTGTACCACCAACAGGCATTTTTTTTTTTTTTTGAGATGGA	aagcttcgacaccgagctcgTGGTCTCAAGTGATGCCTTTCAACGTGCTTTTTTTTTTTTTTTTTTAATTTTTGAGACAGTCTCTCTCTCTCACCTAGGCTGGAGTGCAGTGGATCTCAGCACCCTGCAACCTCCACTTCATGGGTTCAAGCGATTCTCCTGTCTCACCCTCCCAAGTAGCTGGGACTACAGGTGTGTACCACCAACAGGCATTTTTTTTTTTTTTTGAGATGGAtgcaggagacgctgcgtctcagtagAACAGCACCTTCGCgctttaaggccggtcctagcaatcga	GCGAAGGTGCTGTT
ENSG00000141385.11;AFG3L2;chr18-12363781-12363856-12359926-12360051-12366964-12367117	AACAGCACGAATGA	AACATCATATGCATTTTAAATGAGCTTAAAAGAGTATCTCAAGTATTTTCTGTGAATTTATGTGTGAATTTATTTTTAAAATTCTAG	GTAGACAGATTGGAAGTCGTCAACAAGCGTTTTGTTCGAGTGACCTTTACACCAGGAAAAACTCCTGTTGATGGG	GTAAATCATTTTATTAATTGATGTGAATTAGTTGTAAATTAACTTTTTCAGA	AACATCATATGCATTTTAAATGAGCTTAAAAGAGTATCTCAAGTATTTTCTGTGAATTTATGTGTGAATTTATTTTTAAAATTCTAGGTAGACAGATTGGAAGTCGTCAACAAGCGTTTTGTTCGAGTGACCTTTACACCAGGAAAAACTCCTGTTGATGGGGTAAATCATTTTATTAATTGATGTGAATTAGTTGTAAATTAACTTTTTCAGA	aagcttcgacaccgagctcgAACATCATATGCATTTTAAATGAGCTTAAAAGAGTATCTCAAGTATTTTCTGTGAATTTATGTGTGAATTTATTTTTAAAATTCTAGGTAGACAGATTGGAAGTCGTCAACAAGCGTTTTGTTCGAGTGACCTTTACACCAGGAAAAACTCCTGTTGATGGGGTAAATCATTTTATTAATTGATGTGAATTAGTTGTAAATTAACTTTTTCAGAtgcaggagacgctgcgtctcagtagAACAGCACGAATGAgctttaaggccggtcctagcaatcga	TCATTCGTGCTGTT
ENSG00000141385.11;AFG3L2;chr18-12367275-12367382-12366964-12367117-12370848-12370926	AACAGCACGAGGCA	ATACATGAAGACATTGCTGAGAGAGCTAAAACCTTGCCGTGCTTCTGTGTGTGCTCTTTGTTTATGAACAG	AATCAAAGCCAGCTGCTACCACACGCTCTTCTGGAGGAGGAGGTGGTGGCGGTGGAAAACGAGGTGGCAAGAAAGATGATTCTCACTGGTGGTCCAGGTTTCAGAAG	GTTTGATGCTATACATTGTGTGAATTTTGAGGTTAT	ATACATGAAGACATTGCTGAGAGAGCTAAAACCTTGCCGTGCTTCTGTGTGTGCTCTTTGTTTATGAACAGAATCAAAGCCAGCTGCTACCACACGCTCTTCTGGAGGAGGAGGTGGTGGCGGTGGAAAACGAGGTGGCAAGAAAGATGATTCTCACTGGTGGTCCAGGTTTCAGAAGGTTTGATGCTATACATTGTGTGAATTTTGAGGTTAT	aagcttcgacaccgagctcgATACATGAAGACATTGCTGAGAGAGCTAAAACCTTGCCGTGCTTCTGTGTGTGCTCTTTGTTTATGAACAGAATCAAAGCCAGCTGCTACCACACGCTCTTCTGGAGGAGGAGGTGGTGGCGGTGGAAAACGAGGTGGCAAGAAAGATGATTCTCACTGGTGGTCCAGGTTTCAGAAGGTTTGATGCTATACATTGTGTGAATTTTGAGGTTATtgcaggagacgctgcgtctcagtagAACAGCACGAGGCAgctttaaggccggtcctagcaatcga	TGCCTCGTGCTGTT
ENSG00000141385.11;AFG3L2;chr18-12370848-12370926-12367275-12367382-12371591-12371691	AACAGCACGCCCTT	ATGCATCAGCTGCTTTGAAAACAAAATGAACACAAACCTGATGAATTTTAGTTTGAAGATAAGTATTTTTTTTCTTTTTCTAACAG	GATTTGAAAAATACTTTCCTAATGGAAAAAATGGAAAAAAAGCTAGTGAACCTAAAGAAGTTATGGGAGAGAAAAAAG	GTACCTTTTGACAATATTATATTTGAATTTTGTGTTTTCCCCTCATGTATA	ATGCATCAGCTGCTTTGAAAACAAAATGAACACAAACCTGATGAATTTTAGTTTGAAGATAAGTATTTTTTTTCTTTTTCTAACAGGATTTGAAAAATACTTTCCTAATGGAAAAAATGGAAAAAAAGCTAGTGAACCTAAAGAAGTTATGGGAGAGAAAAAAGGTACCTTTTGACAATATTATATTTGAATTTTGTGTTTTCCCCTCATGTATA	aagcttcgacaccgagctcgATGCATCAGCTGCTTTGAAAACAAAATGAACACAAACCTGATGAATTTTAGTTTGAAGATAAGTATTTTTTTTCTTTTTCTAACAGGATTTGAAAAATACTTTCCTAATGGAAAAAATGGAAAAAAAGCTAGTGAACCTAAAGAAGTTATGGGAGAGAAAAAAGGTACCTTTTGACAATATTATATTTGAATTTTGTGTTTTCCCCTCATGTATAtgcaggagacgctgcgtctcagtagAACAGCACGCCCTTgctttaaggccggtcctagcaatcga	AAGGGCGTGCTGTT
ENSG00000176014.13;TUBB6;chr18-12308686-12308795-12308231-12308349-12310942-12311053	AACAGCACGCTTAG	GTGGGCGCGGGTGGCGGCGTCCCGGGCTCTGGGTTCTGAGCGTCTGTCCCCCCGCCTTGCCCTGCCCAAG	TTTTGGGAAGTGATCAGCGATGAGCACGGCATCGACCCGGCCGGAGGCTACGTGGGAGACTCGGCGCTGCAGCTGGAGAGAATCAACGTCTACTACAATGAGTCATCGT	GTGAGTAGCAAGGCCGCCGCGCCCTGCCCGGCCGG	GTGGGCGCGGGTGGCGGCGTCCCGGGCTCTGGGTTCTGAGCGTCTGTCCCCCCGCCTTGCCCTGCCCAAGTTTTGGGAAGTGATCAGCGATGAGCACGGCATCGACCCGGCCGGAGGCTACGTGGGAGACTCGGCGCTGCAGCTGGAGAGAATCAACGTCTACTACAATGAGTCATCGTGTGAGTAGCAAGGCCGCCGCGCCCTGCCCGGCCGG	aagcttcgacaccgagctcgGTGGGCGCGGGTGGCGGCGTCCCGGGCTCTGGGTTCTGAGCGTCTGTCCCCCCGCCTTGCCCTGCCCAAGTTTTGGGAAGTGATCAGCGATGAGCACGGCATCGACCCGGCCGGAGGCTACGTGGGAGACTCGGCGCTGCAGCTGGAGAGAATCAACGTCTACTACAATGAGTCATCGTGTGAGTAGCAAGGCCGCCGCGCCCTGCCCGGCCGGtgcaggagacgctgcgtctcagtagAACAGCACGCTTAGgctttaaggccggtcctagcaatcga	CTAAGCGTGCTGTT
ENSG00000154864.13;PIEZO2;chr18-10735231-10735330-10731406-10731521-10736603-10736710	AACAGCACGGCATT	ATGCTGACATCATATATTAAATTACTAGTTTTTGGTTTTTTCTACTAATTACTCTTGCTTTGTCCTTCTTTGTAG	AGAGCTATTGGGAAGTTTGCATCAGCCATTTTAGCCTTGCCAAAGTCTGTCATTAAACTTCCCAAAACTATTCTTCAGTATTTAATCAGAGCTGCAAAG	GTATTTGATGTTTTACTGATGTGTAGTGTGTGACTCTCTG	ATGCTGACATCATATATTAAATTACTAGTTTTTGGTTTTTTCTACTAATTACTCTTGCTTTGTCCTTCTTTGTAGAGAGCTATTGGGAAGTTTGCATCAGCCATTTTAGCCTTGCCAAAGTCTGTCATTAAACTTCCCAAAACTATTCTTCAGTATTTAATCAGAGCTGCAAAGGTATTTGATGTTTTACTGATGTGTAGTGTGTGACTCTCTG	aagcttcgacaccgagctcgATGCTGACATCATATATTAAATTACTAGTTTTTGGTTTTTTCTACTAATTACTCTTGCTTTGTCCTTCTTTGTAGAGAGCTATTGGGAAGTTTGCATCAGCCATTTTAGCCTTGCCAAAGTCTGTCATTAAACTTCCCAAAACTATTCTTCAGTATTTAATCAGAGCTGCAAAGGTATTTGATGTTTTACTGATGTGTAGTGTGTGACTCTCTGtgcaggagacgctgcgtctcagtagAACAGCACGGCATTgctttaaggccggtcctagcaatcga	AATGCCGTGCTGTT
ENSG00000154864.13;PIEZO2;chr18-10801389-10801428-10800336-10800475-10803874-10803994	AACAGCACGGTGGA	AGTTAAAGAGAATGGGCTTGTGCACAGTAAAACTTTATAGATACATAAACAGTAAAATGCTTTCAGCTTCCTTACTAACATGCTTTCCCGCATTGCTTTTTGCAG	CTTTTATCCATGACCCAGGATGACTACAAACCATCTGAT	GTTAGTATACCCTTAGAATTATCATTTATGCATGTGTAAGTGATGTAAAGGCAACAAATGGAAGTAGCTC	AGTTAAAGAGAATGGGCTTGTGCACAGTAAAACTTTATAGATACATAAACAGTAAAATGCTTTCAGCTTCCTTACTAACATGCTTTCCCGCATTGCTTTTTGCAGCTTTTATCCATGACCCAGGATGACTACAAACCATCTGATGTTAGTATACCCTTAGAATTATCATTTATGCATGTGTAAGTGATGTAAAGGCAACAAATGGAAGTAGCTC	aagcttcgacaccgagctcgAGTTAAAGAGAATGGGCTTGTGCACAGTAAAACTTTATAGATACATAAACAGTAAAATGCTTTCAGCTTCCTTACTAACATGCTTTCCCGCATTGCTTTTTGCAGCTTTTATCCATGACCCAGGATGACTACAAACCATCTGATGTTAGTATACCCTTAGAATTATCATTTATGCATGTGTAAGTGATGTAAAGGCAACAAATGGAAGTAGCTCtgcaggagacgctgcgtctcagtagAACAGCACGGTGGAgctttaaggccggtcctagcaatcga	TCCACCGTGCTGTT
ENSG00000166974.13;MAPRE2;chr18-35005491-35005553-34976927-34977079-35070194-35070270	AACAGCACGTCAAC	CACACCCACTAAACTAAATTATAACTCTTTGCTTCCATATTTTCATCATATTAAATGCTTGCACTCTTTTTTTCTTCCATTTTTACTATCCCAG	TGTCCTGTTTCCCAGAGGAACAGTTCATTTCAACAGCCAGGGAGAAAGCCTGGATGCTCAAG	GTAAGGTTTATATAAATTACGTTGCATGACTCCTTGCTTAAAAATTAATTTAAAGTGAG	CACACCCACTAAACTAAATTATAACTCTTTGCTTCCATATTTTCATCATATTAAATGCTTGCACTCTTTTTTTCTTCCATTTTTACTATCCCAGTGTCCTGTTTCCCAGAGGAACAGTTCATTTCAACAGCCAGGGAGAAAGCCTGGATGCTCAAGGTAAGGTTTATATAAATTACGTTGCATGACTCCTTGCTTAAAAATTAATTTAAAGTGAG	aagcttcgacaccgagctcgCACACCCACTAAACTAAATTATAACTCTTTGCTTCCATATTTTCATCATATTAAATGCTTGCACTCTTTTTTTCTTCCATTTTTACTATCCCAGTGTCCTGTTTCCCAGAGGAACAGTTCATTTCAACAGCCAGGGAGAAAGCCTGGATGCTCAAGGTAAGGTTTATATAAATTACGTTGCATGACTCCTTGCTTAAAAATTAATTTAAAGTGAGtgcaggagacgctgcgtctcagtagAACAGCACGTCAACgctttaaggccggtcctagcaatcga	GTTGACGTGCTGTT
ENSG00000173482.17;PTPRM;chr18-8371759-8371810-8370932-8371006-8376045-8376200	AACAGCACGTGTTG	CCTGCCTCATCCCATGTGCATGGATGGGGCTTCTTCTCTGGGATGCACTGTAGGGCATAACAGGGAATTTCCTTATTCCCCCTCTTTCTGCTGACATAG	GGAGGGGCCGGAGGTGAAGCAAACTGCAGTCCATCCAGAGAAGTGTCACAG	GTAGGCTCTGGGGAAAGTGGAGGTGATGTGGCTGAGGAACACTCTGCCTTCCAAAGATCCACAG	CCTGCCTCATCCCATGTGCATGGATGGGGCTTCTTCTCTGGGATGCACTGTAGGGCATAACAGGGAATTTCCTTATTCCCCCTCTTTCTGCTGACATAGGGAGGGGCCGGAGGTGAAGCAAACTGCAGTCCATCCAGAGAAGTGTCACAGGTAGGCTCTGGGGAAAGTGGAGGTGATGTGGCTGAGGAACACTCTGCCTTCCAAAGATCCACAG	aagcttcgacaccgagctcgCCTGCCTCATCCCATGTGCATGGATGGGGCTTCTTCTCTGGGATGCACTGTAGGGCATAACAGGGAATTTCCTTATTCCCCCTCTTTCTGCTGACATAGGGAGGGGCCGGAGGTGAAGCAAACTGCAGTCCATCCAGAGAAGTGTCACAGGTAGGCTCTGGGGAAAGTGGAGGTGATGTGGCTGAGGAACACTCTGCCTTCCAAAGATCCACAGtgcaggagacgctgcgtctcagtagAACAGCACGTGTTGgctttaaggccggtcctagcaatcga	CAACACGTGCTGTT
ENSG00000088756.13;ARHGAP28;chr18-6876130-6876208-6873683-6873775-6882136-6882299	AACAGCACTAACGC	ATTGATTCATGTCATCATTGTTACTGTTTCATATGTTTATGATCATATAGAGGTACTTATTCTGGTAATATATCATTGCTTTCTAG	TTTTTTGAGAAAGTTGAGGAATCAGGTCTGGAATCTGAAGGAATTTTTCGACTTTCAGGATGTACTGCTAAAGTCAAG	GTACCGAACATTTTGTCTCTTCCTAGGTAGAGTTCTAAGCTAGCTAGACCC	ATTGATTCATGTCATCATTGTTACTGTTTCATATGTTTATGATCATATAGAGGTACTTATTCTGGTAATATATCATTGCTTTCTAGTTTTTTGAGAAAGTTGAGGAATCAGGTCTGGAATCTGAAGGAATTTTTCGACTTTCAGGATGTACTGCTAAAGTCAAGGTACCGAACATTTTGTCTCTTCCTAGGTAGAGTTCTAAGCTAGCTAGACCC	aagcttcgacaccgagctcgATTGATTCATGTCATCATTGTTACTGTTTCATATGTTTATGATCATATAGAGGTACTTATTCTGGTAATATATCATTGCTTTCTAGTTTTTTGAGAAAGTTGAGGAATCAGGTCTGGAATCTGAAGGAATTTTTCGACTTTCAGGATGTACTGCTAAAGTCAAGGTACCGAACATTTTGTCTCTTCCTAGGTAGAGTTCTAAGCTAGCTAGACCCtgcaggagacgctgcgtctcagtagAACAGCACTAACGCgctttaaggccggtcctagcaatcga	GCGTTAGTGCTGTT
ENSG00000198081.11;ZBTB14;chr18-5293971-5294001-5293243-5293327-5295812-5296040	AACAGCACTAGTCG	GTTCCATGGTTTTTGTGTAAGACTGTTACAGCCCAGTCCTTTGCTCCTACCACACCAAACAACTTATCTGTGTGGTCACTGTTCAGTAGAGGAAACTTTTTGTTTTTCAG	GATATGGGTCTGCAGGATGGAGTTCTTCCG	GTAAGAGTTAAAACTCACAAAAAAGCTGAAATTCTTTCACCCTTATTGTAGGGATAGAGGTAAAAACACCTGGAT	GTTCCATGGTTTTTGTGTAAGACTGTTACAGCCCAGTCCTTTGCTCCTACCACACCAAACAACTTATCTGTGTGGTCACTGTTCAGTAGAGGAAACTTTTTGTTTTTCAGGATATGGGTCTGCAGGATGGAGTTCTTCCGGTAAGAGTTAAAACTCACAAAAAAGCTGAAATTCTTTCACCCTTATTGTAGGGATAGAGGTAAAAACACCTGGAT	aagcttcgacaccgagctcgGTTCCATGGTTTTTGTGTAAGACTGTTACAGCCCAGTCCTTTGCTCCTACCACACCAAACAACTTATCTGTGTGGTCACTGTTCAGTAGAGGAAACTTTTTGTTTTTCAGGATATGGGTCTGCAGGATGGAGTTCTTCCGGTAAGAGTTAAAACTCACAAAAAAGCTGAAATTCTTTCACCCTTATTGTAGGGATAGAGGTAAAAACACCTGGATtgcaggagacgctgcgtctcagtagAACAGCACTAGTCGgctttaaggccggtcctagcaatcga	CGACTAGTGCTGTT
ENSG00000261520.5;DLGAP1-AS5;chr18-4275300-4275379-4264632-4264901-4293159-4295405	AACAGCACTCCAGA	CATTTGCTCACTCCACTCCAGCCACACTGGCTACTTGCTATTCTAGGAGCTCTCCCATCTTTTCACTGAGTGCTCTCTCTCACAG	GAATGCTCTTCCCTTAGAGATCCTCGTGGTGAATTCCCTCATTTCCTTCAAGTCTGCTCAAATGTTACTTCTCAAACAG	GTATGCATGTATTTAAAATCCTATTTGAAATTCAACCTGCCTCCATGTTT	CATTTGCTCACTCCACTCCAGCCACACTGGCTACTTGCTATTCTAGGAGCTCTCCCATCTTTTCACTGAGTGCTCTCTCTCACAGGAATGCTCTTCCCTTAGAGATCCTCGTGGTGAATTCCCTCATTTCCTTCAAGTCTGCTCAAATGTTACTTCTCAAACAGGTATGCATGTATTTAAAATCCTATTTGAAATTCAACCTGCCTCCATGTTT	aagcttcgacaccgagctcgCATTTGCTCACTCCACTCCAGCCACACTGGCTACTTGCTATTCTAGGAGCTCTCCCATCTTTTCACTGAGTGCTCTCTCTCACAGGAATGCTCTTCCCTTAGAGATCCTCGTGGTGAATTCCCTCATTTCCTTCAAGTCTGCTCAAATGTTACTTCTCAAACAGGTATGCATGTATTTAAAATCCTATTTGAAATTCAACCTGCCTCCATGTTTtgcaggagacgctgcgtctcagtagAACAGCACTCCAGAgctttaaggccggtcctagcaatcga	TCTGGAGTGCTGTT
ENSG00000080986.13;NDC80;chr18-2585112-2585202-2578926-2579029-2587829-2587923	AACAGCACTCGTAG	ACACTGAAAACAGAATTTGCCAAAAAATGAAAGTTGTGTTTTTCAGATCAACTTGCTTTTCTTGCTTGTGTACTAATTAG	ATACATACTGCCATGAAAGAAAGCTCACCTTTATTTGATGATGGGCAGCCTTGGGGAGAAGAAACTGAAGATGGAATTATGCATAATAAG	GTACCATGTATTATCATAAACTGTAATAATGAATTGCCTTGATAT	ACACTGAAAACAGAATTTGCCAAAAAATGAAAGTTGTGTTTTTCAGATCAACTTGCTTTTCTTGCTTGTGTACTAATTAGATACATACTGCCATGAAAGAAAGCTCACCTTTATTTGATGATGGGCAGCCTTGGGGAGAAGAAACTGAAGATGGAATTATGCATAATAAGGTACCATGTATTATCATAAACTGTAATAATGAATTGCCTTGATAT	aagcttcgacaccgagctcgACACTGAAAACAGAATTTGCCAAAAAATGAAAGTTGTGTTTTTCAGATCAACTTGCTTTTCTTGCTTGTGTACTAATTAGATACATACTGCCATGAAAGAAAGCTCACCTTTATTTGATGATGGGCAGCCTTGGGGAGAAGAAACTGAAGATGGAATTATGCATAATAAGGTACCATGTATTATCATAAACTGTAATAATGAATTGCCTTGATATtgcaggagacgctgcgtctcagtagAACAGCACTCGTAGgctttaaggccggtcctagcaatcga	CTACGAGTGCTGTT
ENSG00000101574.15;METTL4;chr18-2544652-2544759-2537524-2539145-2547354-2547529	AACAGCACTGAACC	TTTTGTGTGTGTGTGGAAGCTCTATAGTGATGGGAAAAAATAACCCTCTTTTGTTGGCTCCTTCCTATCAG	ATAACCAATTCAGGAGAATTTGTGTTCCCATTAGATTCTCCACACAAAAAGCCCTACGAAGGTCTTATACTGGGGAGGGTTCAAGAAAAAACTGCTCTACCATTGAG	GTAGGAAAGGTGATTTTTCAAAATTGTATACATGTA	TTTTGTGTGTGTGTGGAAGCTCTATAGTGATGGGAAAAAATAACCCTCTTTTGTTGGCTCCTTCCTATCAGATAACCAATTCAGGAGAATTTGTGTTCCCATTAGATTCTCCACACAAAAAGCCCTACGAAGGTCTTATACTGGGGAGGGTTCAAGAAAAAACTGCTCTACCATTGAGGTAGGAAAGGTGATTTTTCAAAATTGTATACATGTA	aagcttcgacaccgagctcgTTTTGTGTGTGTGTGGAAGCTCTATAGTGATGGGAAAAAATAACCCTCTTTTGTTGGCTCCTTCCTATCAGATAACCAATTCAGGAGAATTTGTGTTCCCATTAGATTCTCCACACAAAAAGCCCTACGAAGGTCTTATACTGGGGAGGGTTCAAGAAAAAACTGCTCTACCATTGAGGTAGGAAAGGTGATTTTTCAAAATTGTATACATGTAtgcaggagacgctgcgtctcagtagAACAGCACTGAACCgctttaaggccggtcctagcaatcga	GGTTCAGTGCTGTT
ENSG00000263745.7;RP11-161I6.2;chr18-2131496-2131540-2126199-2126377-2239792-2239880	AACAGCACTGCCCT	GGACTTGGGTTTTGAAGATGGCTTATATTTATTCACTTGCTGTGTGACCTTGGATAATTCACTTAAACTTTTTAATGCTGAGTTTTTTGATCTCCAAATCAAG	GTTAATGACATCTCTTGTGGGGACCACTGTGAGAATAAAACAAG	GTAATTATATGAAAATGTTTGCTAAGTTGCAAAGTACTATAAAAATATCAGTATATCGTGTTCAGAAT	GGACTTGGGTTTTGAAGATGGCTTATATTTATTCACTTGCTGTGTGACCTTGGATAATTCACTTAAACTTTTTAATGCTGAGTTTTTTGATCTCCAAATCAAGGTTAATGACATCTCTTGTGGGGACCACTGTGAGAATAAAACAAGGTAATTATATGAAAATGTTTGCTAAGTTGCAAAGTACTATAAAAATATCAGTATATCGTGTTCAGAAT	aagcttcgacaccgagctcgGGACTTGGGTTTTGAAGATGGCTTATATTTATTCACTTGCTGTGTGACCTTGGATAATTCACTTAAACTTTTTAATGCTGAGTTTTTTGATCTCCAAATCAAGGTTAATGACATCTCTTGTGGGGACCACTGTGAGAATAAAACAAGGTAATTATATGAAAATGTTTGCTAAGTTGCAAAGTACTATAAAAATATCAGTATATCGTGTTCAGAATtgcaggagacgctgcgtctcagtagAACAGCACTGCCCTgctttaaggccggtcctagcaatcga	AGGGCAGTGCTGTT
ENSG00000263551.6;RP11-78F17.1;chr18-1133842-1133894-976589-976895-1159178-1159335	AACAGCACTGGTGT	TTAATTTGATGTGCTTTGCTTCTATGACAATAGAACACTGGCCTAGTCAATTACTTGGAACTGCATTTCTCAGCTTGTCACACTCCCCCTGTCTTTTAG	GGTCTGGAAATAACTGGGAAAGAAAAGCCTTGTGGAAAGAAGACATCTCCAG	GTTTGTTTCCTTCTTGCACCCTGTAAAAGAATGTGGATCTTCCCTCAAATAAGTAAAGGTGAAT	TTAATTTGATGTGCTTTGCTTCTATGACAATAGAACACTGGCCTAGTCAATTACTTGGAACTGCATTTCTCAGCTTGTCACACTCCCCCTGTCTTTTAGGGTCTGGAAATAACTGGGAAAGAAAAGCCTTGTGGAAAGAAGACATCTCCAGGTTTGTTTCCTTCTTGCACCCTGTAAAAGAATGTGGATCTTCCCTCAAATAAGTAAAGGTGAAT	aagcttcgacaccgagctcgTTAATTTGATGTGCTTTGCTTCTATGACAATAGAACACTGGCCTAGTCAATTACTTGGAACTGCATTTCTCAGCTTGTCACACTCCCCCTGTCTTTTAGGGTCTGGAAATAACTGGGAAAGAAAAGCCTTGTGGAAAGAAGACATCTCCAGGTTTGTTTCCTTCTTGCACCCTGTAAAAGAATGTGGATCTTCCCTCAAATAAGTAAAGGTGAATtgcaggagacgctgcgtctcagtagAACAGCACTGGTGTgctttaaggccggtcctagcaatcga	ACACCAGTGCTGTT
ENSG00000079101.16;CLUL1;chr18-598499-598582-596987-597129-606977-607099	AACAGCACTTAGGC	CTTTGTGAGTCTTCCTTCTTTCGACAGCCTGGAGTCTCTCTTGAGTCTCAAGGCTGCCTGAGTTCCTCTCTAACATCCTCTAG	GCAGTATCAGCTAATGAGACAATGAATTCCATGGAGGCAGCAGTGGGAACAGAAGTACCTCTCTTGGATAATTTACAACACTG	GTGAGCAGAGGGTCAGATCACCCTGGGGTTTGTGTCACAACCAAAAAA	CTTTGTGAGTCTTCCTTCTTTCGACAGCCTGGAGTCTCTCTTGAGTCTCAAGGCTGCCTGAGTTCCTCTCTAACATCCTCTAGGCAGTATCAGCTAATGAGACAATGAATTCCATGGAGGCAGCAGTGGGAACAGAAGTACCTCTCTTGGATAATTTACAACACTGGTGAGCAGAGGGTCAGATCACCCTGGGGTTTGTGTCACAACCAAAAAA	aagcttcgacaccgagctcgCTTTGTGAGTCTTCCTTCTTTCGACAGCCTGGAGTCTCTCTTGAGTCTCAAGGCTGCCTGAGTTCCTCTCTAACATCCTCTAGGCAGTATCAGCTAATGAGACAATGAATTCCATGGAGGCAGCAGTGGGAACAGAAGTACCTCTCTTGGATAATTTACAACACTGGTGAGCAGAGGGTCAGATCACCCTGGGGTTTGTGTCACAACCAAAAAAtgcaggagacgctgcgtctcagtagAACAGCACTTAGGCgctttaaggccggtcctagcaatcga	GCCTAAGTGCTGTT
ENSG00000158270.12;COLEC12;chr18-480706-480757-357399-357522-500507-500701	AACAGCACTTCTTG	TGTGACAAGCAGGGGCGATGAAGCAGGTCGCATCCTGCCCCACCCTCTGCTTCTGTGCCCCTTGCCAGGATTAACATCGTGTCTCTTCTTCTCTCACAG	ACGACTTCGCAGAGGAGGAGGAGGTGCAATCCTTCGGTTACAAGCGGTTTG	GTGAGTCCTAACAAAGCTGTGTTCCTTCTCAGTGGTCAACCTGGGATGCAGCCACGAACCCTCA	TGTGACAAGCAGGGGCGATGAAGCAGGTCGCATCCTGCCCCACCCTCTGCTTCTGTGCCCCTTGCCAGGATTAACATCGTGTCTCTTCTTCTCTCACAGACGACTTCGCAGAGGAGGAGGAGGTGCAATCCTTCGGTTACAAGCGGTTTGGTGAGTCCTAACAAAGCTGTGTTCCTTCTCAGTGGTCAACCTGGGATGCAGCCACGAACCCTCA	aagcttcgacaccgagctcgTGTGACAAGCAGGGGCGATGAAGCAGGTCGCATCCTGCCCCACCCTCTGCTTCTGTGCCCCTTGCCAGGATTAACATCGTGTCTCTTCTTCTCTCACAGACGACTTCGCAGAGGAGGAGGAGGTGCAATCCTTCGGTTACAAGCGGTTTGGTGAGTCCTAACAAAGCTGTGTTCCTTCTCAGTGGTCAACCTGGGATGCAGCCACGAACCCTCAtgcaggagacgctgcgtctcagtagAACAGCACTTCTTGgctttaaggccggtcctagcaatcga	CAAGAAGTGCTGTT
ENSG00000079134.12;THOC1;chr18-225088-225139-224923-224994-225336-225403	AACAGCACTTTGCT	CAGGTACAAGACCACAAACACTCCTTGGTTCTCTGCCTACAAACCACTCCTATGATGCAGAAAGTTGTTGAAAGCTTAGTATATTCTTTCTAATCACAG	CTACTATCTGAAAACCCCCCCGATGGAGAAAGATTTTCAAAGATGGTAGAG	GTATGTGTTTTTTATGCTTACATCCTCTTCTTAGCACGAAATAGAACTTCAGAGGATTCCACTA	CAGGTACAAGACCACAAACACTCCTTGGTTCTCTGCCTACAAACCACTCCTATGATGCAGAAAGTTGTTGAAAGCTTAGTATATTCTTTCTAATCACAGCTACTATCTGAAAACCCCCCCGATGGAGAAAGATTTTCAAAGATGGTAGAGGTATGTGTTTTTTATGCTTACATCCTCTTCTTAGCACGAAATAGAACTTCAGAGGATTCCACTA	aagcttcgacaccgagctcgCAGGTACAAGACCACAAACACTCCTTGGTTCTCTGCCTACAAACCACTCCTATGATGCAGAAAGTTGTTGAAAGCTTAGTATATTCTTTCTAATCACAGCTACTATCTGAAAACCCCCCCGATGGAGAAAGATTTTCAAAGATGGTAGAGGTATGTGTTTTTTATGCTTACATCCTCTTCTTAGCACGAAATAGAACTTCAGAGGATTCCACTAtgcaggagacgctgcgtctcagtagAACAGCACTTTGCTgctttaaggccggtcctagcaatcga	AGCAAAGTGCTGTT
ENSG00000079134.12;THOC1;chr18-254272-254355-252538-252612-259179-259275	AACATATGAACGGG	GTAGTTTTGATTATGACACAAGTTATACATAAGTTTAGGTGTCACTGGACTTGCTTTGCATCTTTTTTTTGTTTTTTTACTAG	GTCTTAACTTGCAGAGTCAGTTTAATCTGGAAAATGTCACTGTTTTCAATACAAATGAGCAGGAAAGCACCCTGGGTCAGAAG	GTGAGGCTGATTTGAAATCTTCTCAGATAACATATTTGCAAGTTTGTT	GTAGTTTTGATTATGACACAAGTTATACATAAGTTTAGGTGTCACTGGACTTGCTTTGCATCTTTTTTTTGTTTTTTTACTAGGTCTTAACTTGCAGAGTCAGTTTAATCTGGAAAATGTCACTGTTTTCAATACAAATGAGCAGGAAAGCACCCTGGGTCAGAAGGTGAGGCTGATTTGAAATCTTCTCAGATAACATATTTGCAAGTTTGTT	aagcttcgacaccgagctcgGTAGTTTTGATTATGACACAAGTTATACATAAGTTTAGGTGTCACTGGACTTGCTTTGCATCTTTTTTTTGTTTTTTTACTAGGTCTTAACTTGCAGAGTCAGTTTAATCTGGAAAATGTCACTGTTTTCAATACAAATGAGCAGGAAAGCACCCTGGGTCAGAAGGTGAGGCTGATTTGAAATCTTCTCAGATAACATATTTGCAAGTTTGTTtgcaggagacgctgcgtctcagtagAACATATGAACGGGgctttaaggccggtcctagcaatcga	CCCGTTCATATGTT
ENSG00000079134.12;THOC1;chr18-259681-259730-259179-259275-260185-260304	AACATATGAATGCC	GTGCATGTTAGTGTTCTTTAATATTTCACTCTGGCAACTTATTATTGAAGAATGTGTAACAAGTTCTGAAGAAGAGTGATAATTTCCGTCTTAATTTCAG	AATACATTCTATTCTGCTGGGAAAAATTACTTACTACGTATGTGCAATG	GTAAGTAATTGAGTGATAAAATGATTGCTTTTTAAGTGTAAATATGCCCAGAAAAACACATGGTT	GTGCATGTTAGTGTTCTTTAATATTTCACTCTGGCAACTTATTATTGAAGAATGTGTAACAAGTTCTGAAGAAGAGTGATAATTTCCGTCTTAATTTCAGAATACATTCTATTCTGCTGGGAAAAATTACTTACTACGTATGTGCAATGGTAAGTAATTGAGTGATAAAATGATTGCTTTTTAAGTGTAAATATGCCCAGAAAAACACATGGTT	aagcttcgacaccgagctcgGTGCATGTTAGTGTTCTTTAATATTTCACTCTGGCAACTTATTATTGAAGAATGTGTAACAAGTTCTGAAGAAGAGTGATAATTTCCGTCTTAATTTCAGAATACATTCTATTCTGCTGGGAAAAATTACTTACTACGTATGTGCAATGGTAAGTAATTGAGTGATAAAATGATTGCTTTTTAAGTGTAAATATGCCCAGAAAAACACATGGTTtgcaggagacgctgcgtctcagtagAACATATGAATGCCgctttaaggccggtcctagcaatcga	GGCATTCATATGTT
ENSG00000079134.12;THOC1;chr18-264025-264092-260185-260304-265302-265363	AACATATGACCTAG	CAATTTAATATCAGAGTACATGTTTTTACTGTTAATCGAGTTTAGTCTGAACTCTTGCCCCTAAATTAAATTGTTTCTCCTCTGTTGGTAG	ATAAATCATTCATCATGTGAAAACGTTTTAGCTATTATTTCTCTTGCTATTGGGGGAGTAACTGAAG	GTAAGTATGGTTCCGTTTTGTTTTGTTTAAAGTAATCTTGGACATGACATGCTTTA	CAATTTAATATCAGAGTACATGTTTTTACTGTTAATCGAGTTTAGTCTGAACTCTTGCCCCTAAATTAAATTGTTTCTCCTCTGTTGGTAGATAAATCATTCATCATGTGAAAACGTTTTAGCTATTATTTCTCTTGCTATTGGGGGAGTAACTGAAGGTAAGTATGGTTCCGTTTTGTTTTGTTTAAAGTAATCTTGGACATGACATGCTTTA	aagcttcgacaccgagctcgCAATTTAATATCAGAGTACATGTTTTTACTGTTAATCGAGTTTAGTCTGAACTCTTGCCCCTAAATTAAATTGTTTCTCCTCTGTTGGTAGATAAATCATTCATCATGTGAAAACGTTTTAGCTATTATTTCTCTTGCTATTGGGGGAGTAACTGAAGGTAAGTATGGTTCCGTTTTGTTTTGTTTAAAGTAATCTTGGACATGACATGCTTTAtgcaggagacgctgcgtctcagtagAACATATGACCTAGgctttaaggccggtcctagcaatcga	CTAGGTCATATGTT
ENSG00000101557.15;USP14;chr18-166786-166819-163307-163453-178932-179037	AACATATGACTAGC	TAGGATAAATTTTATTCTGTTTTGAAGTACATTAAAATAAATTGATTATTAGATTGTGTTCAGCTTGTACAGTGGTGGTTAAATGTCTTTTGTTTGTCTTTGAAACAG	GATGATGATTGGGGAAACATCAAAATAAAAAAT	GTAAGTATTATCTTATGAACGTTTATTATAATGCAGTAACCTCATTATGATACCAAAATACATTCCAGATGAC	TAGGATAAATTTTATTCTGTTTTGAAGTACATTAAAATAAATTGATTATTAGATTGTGTTCAGCTTGTACAGTGGTGGTTAAATGTCTTTTGTTTGTCTTTGAAACAGGATGATGATTGGGGAAACATCAAAATAAAAAATGTAAGTATTATCTTATGAACGTTTATTATAATGCAGTAACCTCATTATGATACCAAAATACATTCCAGATGAC	aagcttcgacaccgagctcgTAGGATAAATTTTATTCTGTTTTGAAGTACATTAAAATAAATTGATTATTAGATTGTGTTCAGCTTGTACAGTGGTGGTTAAATGTCTTTTGTTTGTCTTTGAAACAGGATGATGATTGGGGAAACATCAAAATAAAAAATGTAAGTATTATCTTATGAACGTTTATTATAATGCAGTAACCTCATTATGATACCAAAATACATTCCAGATGACtgcaggagacgctgcgtctcagtagAACATATGACTAGCgctttaaggccggtcctagcaatcga	GCTAGTCATATGTT
ENSG00000101557.15;USP14;chr18-178932-179037-163307-163453-180235-180339	AACATATGAGATGA	GGCTTCTTTTGGTTTGACATAAACATTACCAACTTTTAAGGATTTTCATGAAATTACTTTTTTTAAAAACAG	GGAATGACTCTACTAATGATGGGGTCAGCAGATGCTCTTCCAGAAGAACCCTCAGCCAAAACTGTCTTCGTAGAAGACATGACAGAAGAACAGTTAGCATCTGCT	GTAAGACACACCAGATTTTATGTGTTTGATCACTACT	GGCTTCTTTTGGTTTGACATAAACATTACCAACTTTTAAGGATTTTCATGAAATTACTTTTTTTAAAAACAGGGAATGACTCTACTAATGATGGGGTCAGCAGATGCTCTTCCAGAAGAACCCTCAGCCAAAACTGTCTTCGTAGAAGACATGACAGAAGAACAGTTAGCATCTGCTGTAAGACACACCAGATTTTATGTGTTTGATCACTACT	aagcttcgacaccgagctcgGGCTTCTTTTGGTTTGACATAAACATTACCAACTTTTAAGGATTTTCATGAAATTACTTTTTTTAAAAACAGGGAATGACTCTACTAATGATGGGGTCAGCAGATGCTCTTCCAGAAGAACCCTCAGCCAAAACTGTCTTCGTAGAAGACATGACAGAAGAACAGTTAGCATCTGCTGTAAGACACACCAGATTTTATGTGTTTGATCACTACTtgcaggagacgctgcgtctcagtagAACATATGAGATGAgctttaaggccggtcctagcaatcga	TCATCTCATATGTT
ENSG00000101557.15;USP14;chr18-192841-192900-180235-180339-196636-196767	AACATATGAGGTTC	AGGGTGTCATAAGAACTCCTTTTAACTGGTTTCTTCCCATTTGAGTGTTAGAATGAATTGAATTCTATTGTTTAACTCGGCTTTAATGTTCCTAG	GTATGCAGGTGCCTTGAGAGCTTCAGGGGAAATGGCTTCAGCGCAGTATATTACTGCAG	GTTTGTATACTAAATATACTACTTTTTGATAGGAGTAAGACATTCTATTTTTCGCTCACA	AGGGTGTCATAAGAACTCCTTTTAACTGGTTTCTTCCCATTTGAGTGTTAGAATGAATTGAATTCTATTGTTTAACTCGGCTTTAATGTTCCTAGGTATGCAGGTGCCTTGAGAGCTTCAGGGGAAATGGCTTCAGCGCAGTATATTACTGCAGGTTTGTATACTAAATATACTACTTTTTGATAGGAGTAAGACATTCTATTTTTCGCTCACA	aagcttcgacaccgagctcgAGGGTGTCATAAGAACTCCTTTTAACTGGTTTCTTCCCATTTGAGTGTTAGAATGAATTGAATTCTATTGTTTAACTCGGCTTTAATGTTCCTAGGTATGCAGGTGCCTTGAGAGCTTCAGGGGAAATGGCTTCAGCGCAGTATATTACTGCAGGTTTGTATACTAAATATACTACTTTTTGATAGGAGTAAGACATTCTATTTTTCGCTCACAtgcaggagacgctgcgtctcagtagAACATATGAGGTTCgctttaaggccggtcctagcaatcga	GAACCTCATATGTT
ENSG00000175711.8;B3GNTL1;chr17-82965650-82965746-82961056-82961181-83014453-83014519	AACATATGATCGGT	TTTGTGGAAATAAACTGCAGGTTGTTTGTGACAAGCTGTTCTTTTCCGCTAACTCTGTCAACGTTAATTGCTTCTAG	GTTTTCACCTCAAATGGCCCCACGGTGATCATGCCCACCTGGTTCTGCTCGCGAGCGTGGTTCTCCCACGTGGGCCCCTTTAACGAGGGAGGTCAG	GTAAGGGCCGAAGGCGGGAATCAGGTCCCTCCCCCAGGTTCG	TTTGTGGAAATAAACTGCAGGTTGTTTGTGACAAGCTGTTCTTTTCCGCTAACTCTGTCAACGTTAATTGCTTCTAGGTTTTCACCTCAAATGGCCCCACGGTGATCATGCCCACCTGGTTCTGCTCGCGAGCGTGGTTCTCCCACGTGGGCCCCTTTAACGAGGGAGGTCAGGTAAGGGCCGAAGGCGGGAATCAGGTCCCTCCCCCAGGTTCG	aagcttcgacaccgagctcgTTTGTGGAAATAAACTGCAGGTTGTTTGTGACAAGCTGTTCTTTTCCGCTAACTCTGTCAACGTTAATTGCTTCTAGGTTTTCACCTCAAATGGCCCCACGGTGATCATGCCCACCTGGTTCTGCTCGCGAGCGTGGTTCTCCCACGTGGGCCCCTTTAACGAGGGAGGTCAGGTAAGGGCCGAAGGCGGGAATCAGGTCCCTCCCCCAGGTTCGtgcaggagacgctgcgtctcagtagAACATATGATCGGTgctttaaggccggtcctagcaatcga	ACCGATCATATGTT
ENSG00000175711.8;B3GNTL1;chr17-83005114-83005210-82965650-82965746-83014453-83014519	AACATATGATTTCC	ATGAATACACACAGGTGTGCACATGCACCTGCGTACCTGACTTTGTTTTGAGCTCTGTCTGCCGTTGTTTTTCACAG	ATCATTGGTTGCAGAGTGAGGAGAGATCCCCCTAACTCCACCGAACGATACACACGTTGGATCAACCAGCTGACGCCGGAGCAGCTCCTAACCCAG	GTACCTCGCCTGGCGCCTTGTCTGGGGCAGGTGCACAGGTCG	ATGAATACACACAGGTGTGCACATGCACCTGCGTACCTGACTTTGTTTTGAGCTCTGTCTGCCGTTGTTTTTCACAGATCATTGGTTGCAGAGTGAGGAGAGATCCCCCTAACTCCACCGAACGATACACACGTTGGATCAACCAGCTGACGCCGGAGCAGCTCCTAACCCAGGTACCTCGCCTGGCGCCTTGTCTGGGGCAGGTGCACAGGTCG	aagcttcgacaccgagctcgATGAATACACACAGGTGTGCACATGCACCTGCGTACCTGACTTTGTTTTGAGCTCTGTCTGCCGTTGTTTTTCACAGATCATTGGTTGCAGAGTGAGGAGAGATCCCCCTAACTCCACCGAACGATACACACGTTGGATCAACCAGCTGACGCCGGAGCAGCTCCTAACCCAGGTACCTCGCCTGGCGCCTTGTCTGGGGCAGGTGCACAGGTCGtgcaggagacgctgcgtctcagtagAACATATGATTTCCgctttaaggccggtcctagcaatcga	GGAAATCATATGTT
ENSG00000175711.8;B3GNTL1;chr17-83005574-83005671-83005114-83005210-83014453-83014519	AACATATGCAGAGG	GCTGGCCTGGATGCCCGGGGAGAGGGTTGTCGGCCCTGGAGGAAGCCAGCTGGTAGCAAGGCTCTTCTCCACTTAG	GGACGCTGCTTTCCTGAGCTGAATGGAGCAGGTTCAGACGGGCGGCCTGCGGACAGGCAGCGGTTTCCTCACATCCACTTTGCATGTGATTCAAGAA	GTGAGTTCTTAGAAATAACTCACCTTGCATATGGGCCATTT	GCTGGCCTGGATGCCCGGGGAGAGGGTTGTCGGCCCTGGAGGAAGCCAGCTGGTAGCAAGGCTCTTCTCCACTTAGGGACGCTGCTTTCCTGAGCTGAATGGAGCAGGTTCAGACGGGCGGCCTGCGGACAGGCAGCGGTTTCCTCACATCCACTTTGCATGTGATTCAAGAAGTGAGTTCTTAGAAATAACTCACCTTGCATATGGGCCATTT	aagcttcgacaccgagctcgGCTGGCCTGGATGCCCGGGGAGAGGGTTGTCGGCCCTGGAGGAAGCCAGCTGGTAGCAAGGCTCTTCTCCACTTAGGGACGCTGCTTTCCTGAGCTGAATGGAGCAGGTTCAGACGGGCGGCCTGCGGACAGGCAGCGGTTTCCTCACATCCACTTTGCATGTGATTCAAGAAGTGAGTTCTTAGAAATAACTCACCTTGCATATGGGCCATTTtgcaggagacgctgcgtctcagtagAACATATGCAGAGGgctttaaggccggtcctagcaatcga	CCTCTGCATATGTT
ENSG00000175711.8;B3GNTL1;chr17-83014453-83014519-83005114-83005210-83035034-83035099	AACATATGCCAACA	TGCACTCCAGCCTGGGCAATAAAGCGGGACTGTATTAGTCTATGCATCAATCAATGCAAACAAACAAACGGAAAGTGTGTTCTTTACTGCAG	GATGACGTCATGATGCCCCAGCGGGTGAGGCTGCAACACGAGGCTGCCGTTCAGCACCCGTCGAGC	GTAAGTACTGGCCTCCTTAGTGTCGTTACTACCTTTAGTGAAATTACCACTGTGGTT	TGCACTCCAGCCTGGGCAATAAAGCGGGACTGTATTAGTCTATGCATCAATCAATGCAAACAAACAAACGGAAAGTGTGTTCTTTACTGCAGGATGACGTCATGATGCCCCAGCGGGTGAGGCTGCAACACGAGGCTGCCGTTCAGCACCCGTCGAGCGTAAGTACTGGCCTCCTTAGTGTCGTTACTACCTTTAGTGAAATTACCACTGTGGTT	aagcttcgacaccgagctcgTGCACTCCAGCCTGGGCAATAAAGCGGGACTGTATTAGTCTATGCATCAATCAATGCAAACAAACAAACGGAAAGTGTGTTCTTTACTGCAGGATGACGTCATGATGCCCCAGCGGGTGAGGCTGCAACACGAGGCTGCCGTTCAGCACCCGTCGAGCGTAAGTACTGGCCTCCTTAGTGTCGTTACTACCTTTAGTGAAATTACCACTGTGGTTtgcaggagacgctgcgtctcagtagAACATATGCCAACAgctttaaggccggtcctagcaatcga	TGTTGGCATATGTT
ENSG00000141556.22;TBCD;chr17-82889667-82889697-82884144-82884202-82893546-82893632	AACATATGCCGAAT	AAAAAATAAAGCCGTGGGTCATTCACGTTGTGCTGTTTGTTCTGAACTTGCCTCTGGTGTTGGCGGAAGCTGACCTCGCTCACCTGCTGTGTTTGTTCTTTGCTCCGCAG	GCCGCCTTCCAGGAGAATGTGGGGAGACAG	GTATGGCTGCTTTCAAACACCTTTATTCCAAAAACTTCCTGCGGGTTTATAGGTAGGAATCTTGAGAGCTATAAC	AAAAAATAAAGCCGTGGGTCATTCACGTTGTGCTGTTTGTTCTGAACTTGCCTCTGGTGTTGGCGGAAGCTGACCTCGCTCACCTGCTGTGTTTGTTCTTTGCTCCGCAGGCCGCCTTCCAGGAGAATGTGGGGAGACAGGTATGGCTGCTTTCAAACACCTTTATTCCAAAAACTTCCTGCGGGTTTATAGGTAGGAATCTTGAGAGCTATAAC	aagcttcgacaccgagctcgAAAAAATAAAGCCGTGGGTCATTCACGTTGTGCTGTTTGTTCTGAACTTGCCTCTGGTGTTGGCGGAAGCTGACCTCGCTCACCTGCTGTGTTTGTTCTTTGCTCCGCAGGCCGCCTTCCAGGAGAATGTGGGGAGACAGGTATGGCTGCTTTCAAACACCTTTATTCCAAAAACTTCCTGCGGGTTTATAGGTAGGAATCTTGAGAGCTATAACtgcaggagacgctgcgtctcagtagAACATATGCCGAATgctttaaggccggtcctagcaatcga	ATTCGGCATATGTT
ENSG00000141556.22;TBCD;chr17-82893546-82893632-82884144-82884202-82900650-82900731	AACATATGCCTTCG	TGTGGATGTGATTATTGAACTTGGTGAAATGCCTTTGTTCATTCAAATTCTTCTTTTTCCCCCATTTCCACTTTCTTATTAG	GGCACTTTCCCTCATGGTATTGATATTTTGACCACAGCTGACTATTTTGCCGTCGGTAACAGATCCAACTGTTTCCTGGTTATAAG	GTAAGTCTTTAATGTATATCACAAAAATAGAATACTCTAAAATCAGA	TGTGGATGTGATTATTGAACTTGGTGAAATGCCTTTGTTCATTCAAATTCTTCTTTTTCCCCCATTTCCACTTTCTTATTAGGGCACTTTCCCTCATGGTATTGATATTTTGACCACAGCTGACTATTTTGCCGTCGGTAACAGATCCAACTGTTTCCTGGTTATAAGGTAAGTCTTTAATGTATATCACAAAAATAGAATACTCTAAAATCAGA	aagcttcgacaccgagctcgTGTGGATGTGATTATTGAACTTGGTGAAATGCCTTTGTTCATTCAAATTCTTCTTTTTCCCCCATTTCCACTTTCTTATTAGGGCACTTTCCCTCATGGTATTGATATTTTGACCACAGCTGACTATTTTGCCGTCGGTAACAGATCCAACTGTTTCCTGGTTATAAGGTAAGTCTTTAATGTATATCACAAAAATAGAATACTCTAAAATCAGAtgcaggagacgctgcgtctcagtagAACATATGCCTTCGgctttaaggccggtcctagcaatcga	CGAAGGCATATGTT
ENSG00000141556.22;TBCD;chr17-82903404-82903478-82893546-82893632-82911757-82911789	AACATATGCGGAGA	TGTTGTCTCCCTCACTTTCTTTTTATGAATTGAATAAAGCTAGAATCATAAAATGAAGGCACTTACGACATTCTCTCCTCACTCTCAG	GGTCATCCGAGAGTTGGCTGCGAGGGCGCTGCACAACCTGGCCCAGCAGGCACCCGAGTTCAGCGCCACGCAAG	GTGGGTGTGTGTCCCGGCCGGCCTGCGGGCACCATGCATGCACTGCAGAAAGG	TGTTGTCTCCCTCACTTTCTTTTTATGAATTGAATAAAGCTAGAATCATAAAATGAAGGCACTTACGACATTCTCTCCTCACTCTCAGGGTCATCCGAGAGTTGGCTGCGAGGGCGCTGCACAACCTGGCCCAGCAGGCACCCGAGTTCAGCGCCACGCAAGGTGGGTGTGTGTCCCGGCCGGCCTGCGGGCACCATGCATGCACTGCAGAAAGG	aagcttcgacaccgagctcgTGTTGTCTCCCTCACTTTCTTTTTATGAATTGAATAAAGCTAGAATCATAAAATGAAGGCACTTACGACATTCTCTCCTCACTCTCAGGGTCATCCGAGAGTTGGCTGCGAGGGCGCTGCACAACCTGGCCCAGCAGGCACCCGAGTTCAGCGCCACGCAAGGTGGGTGTGTGTCCCGGCCGGCCTGCGGGCACCATGCATGCACTGCAGAAAGGtgcaggagacgctgcgtctcagtagAACATATGCGGAGAgctttaaggccggtcctagcaatcga	TCTCCGCATATGTT
ENSG00000141556.22;TBCD;chr17-82907760-82907821-82905935-82906053-82909284-82909307	AACATATGCTACTT	GGGTCTTGGGGAGTGTGGCCTCAGCTCCTCCGAGTGTACTCGGGGTTAGGGTCTTGGGGAGTGTGACTTCAGCTCTGTGTTTGAACTTCTGCAG	GCCCGTCACGGACCATCTGGACGAGCAGGCAGTGCAGGGCCTGAAGCAGATTCACCAGCAG	GTTTGTGTGCAGCCTCTGGGTGTACCCTCAGGAGGCATCACAGGACCTGCCCCCTTAGG	GGGTCTTGGGGAGTGTGGCCTCAGCTCCTCCGAGTGTACTCGGGGTTAGGGTCTTGGGGAGTGTGACTTCAGCTCTGTGTTTGAACTTCTGCAGGCCCGTCACGGACCATCTGGACGAGCAGGCAGTGCAGGGCCTGAAGCAGATTCACCAGCAGGTTTGTGTGCAGCCTCTGGGTGTACCCTCAGGAGGCATCACAGGACCTGCCCCCTTAGG	aagcttcgacaccgagctcgGGGTCTTGGGGAGTGTGGCCTCAGCTCCTCCGAGTGTACTCGGGGTTAGGGTCTTGGGGAGTGTGACTTCAGCTCTGTGTTTGAACTTCTGCAGGCCCGTCACGGACCATCTGGACGAGCAGGCAGTGCAGGGCCTGAAGCAGATTCACCAGCAGGTTTGTGTGCAGCCTCTGGGTGTACCCTCAGGAGGCATCACAGGACCTGCCCCCTTAGGtgcaggagacgctgcgtctcagtagAACATATGCTACTTgctttaaggccggtcctagcaatcga	AAGTAGCATATGTT
ENSG00000141556.22;TBCD;chr17-82909284-82909307-82905935-82906053-82911757-82911765	AACATATGCTCTCG	TGGCATGGCATCTTCTGCCATTTTCTCTTTGTTCTTGTTTTTGACAGTTGTTAACGTATACGTATTATTTTAAAATTTAAATCATTAAATAACTTTCAGTTTTTTATTTTCAG	CTCTATGATCGTCAGTTATACAG	GTGAGCTTTACAAAACCAAAGTTCTTATATCTGTGTCCTAATGAAGAACTGCGCTGTCAGGAGCAGGCGGGGCGGGTG	TGGCATGGCATCTTCTGCCATTTTCTCTTTGTTCTTGTTTTTGACAGTTGTTAACGTATACGTATTATTTTAAAATTTAAATCATTAAATAACTTTCAGTTTTTTATTTTCAGCTCTATGATCGTCAGTTATACAGGTGAGCTTTACAAAACCAAAGTTCTTATATCTGTGTCCTAATGAAGAACTGCGCTGTCAGGAGCAGGCGGGGCGGGTG	aagcttcgacaccgagctcgTGGCATGGCATCTTCTGCCATTTTCTCTTTGTTCTTGTTTTTGACAGTTGTTAACGTATACGTATTATTTTAAAATTTAAATCATTAAATAACTTTCAGTTTTTTATTTTCAGCTCTATGATCGTCAGTTATACAGGTGAGCTTTACAAAACCAAAGTTCTTATATCTGTGTCCTAATGAAGAACTGCGCTGTCAGGAGCAGGCGGGGCGGGTGtgcaggagacgctgcgtctcagtagAACATATGCTCTCGgctttaaggccggtcctagcaatcga	CGAGAGCATATGTT
ENSG00000141556.22;TBCD;chr17-82923651-82923733-82920191-82921577-82924938-82925056	AACATATGCTTACT	ACTTCAGAGTGACCTGCTCTGTCCCTGGCCGGGGGCTTCTCCGAGCAGAGCTGCTGTGCGCTCACCGTGCTGCCTTTGTTTTAG	GATGCAGCAGTCTCGGCCCTGGCTGCTCTATGCAGTGAATATTACATGAAGGAGCCGGGGGAGGCAGATCCCGCAATTCAGG	GTGAGTGGGGAGCCCTTTTCTTGAAGACTCCAGGGGCTTCCAGCAGGAA	ACTTCAGAGTGACCTGCTCTGTCCCTGGCCGGGGGCTTCTCCGAGCAGAGCTGCTGTGCGCTCACCGTGCTGCCTTTGTTTTAGGATGCAGCAGTCTCGGCCCTGGCTGCTCTATGCAGTGAATATTACATGAAGGAGCCGGGGGAGGCAGATCCCGCAATTCAGGGTGAGTGGGGAGCCCTTTTCTTGAAGACTCCAGGGGCTTCCAGCAGGAA	aagcttcgacaccgagctcgACTTCAGAGTGACCTGCTCTGTCCCTGGCCGGGGGCTTCTCCGAGCAGAGCTGCTGTGCGCTCACCGTGCTGCCTTTGTTTTAGGATGCAGCAGTCTCGGCCCTGGCTGCTCTATGCAGTGAATATTACATGAAGGAGCCGGGGGAGGCAGATCCCGCAATTCAGGGTGAGTGGGGAGCCCTTTTCTTGAAGACTCCAGGGGCTTCCAGCAGGAAtgcaggagacgctgcgtctcagtagAACATATGCTTACTgctttaaggccggtcctagcaatcga	AGTAAGCATATGTT
ENSG00000141556.22;TBCD;chr17-82932657-82932735-82929361-82930643-82937270-82937360	AACATATGGAACTC	TGGGATCCTGCTGACTCTCAGCCATTCAGGGAGTTGGGCGTCCTTGTTGCTGGTGTCCAGGGTCTCACAGCTCCTTCTCCCCTCAG	GGTGTCCGTGCCGCTGCTGAAGACGCTGGACCACGTGCTCACCCACGGCTGCTTCGACATCTTCACCACGGAGGAGGA	GTGAGGCTCTGCTTTTCATGACTTCCTTTCCGATTAAGCCTAAGTAGCTCA	TGGGATCCTGCTGACTCTCAGCCATTCAGGGAGTTGGGCGTCCTTGTTGCTGGTGTCCAGGGTCTCACAGCTCCTTCTCCCCTCAGGGTGTCCGTGCCGCTGCTGAAGACGCTGGACCACGTGCTCACCCACGGCTGCTTCGACATCTTCACCACGGAGGAGGAGTGAGGCTCTGCTTTTCATGACTTCCTTTCCGATTAAGCCTAAGTAGCTCA	aagcttcgacaccgagctcgTGGGATCCTGCTGACTCTCAGCCATTCAGGGAGTTGGGCGTCCTTGTTGCTGGTGTCCAGGGTCTCACAGCTCCTTCTCCCCTCAGGGTGTCCGTGCCGCTGCTGAAGACGCTGGACCACGTGCTCACCCACGGCTGCTTCGACATCTTCACCACGGAGGAGGAGTGAGGCTCTGCTTTTCATGACTTCCTTTCCGATTAAGCCTAAGTAGCTCAtgcaggagacgctgcgtctcagtagAACATATGGAACTCgctttaaggccggtcctagcaatcga	GAGTTCCATATGTT
ENSG00000141556.22;TBCD;chr17-82938048-82938136-82937215-82937360-82939366-82939476	AACATATGGAGATA	ATGGGCCTTTGGGTCCGGGGTTTGCTGGGGTTGGCCTGCGCGGGGTGGGGCTCACCTGGAGCCATGTGCTGCTCCCGGCAG	GTTCTGCGAGATGGTGCAGTTCCCCGGCGACGTGAGGAGGCAGGCCCTCCTGCAGCTGTGTCTGCTCCTCTGCCACCGTTTCCCGCTG	GTGAGTGCCTGCCCCTGCTCACGTGTGTTTGCCGTGTGGACACAAG	ATGGGCCTTTGGGTCCGGGGTTTGCTGGGGTTGGCCTGCGCGGGGTGGGGCTCACCTGGAGCCATGTGCTGCTCCCGGCAGGTTCTGCGAGATGGTGCAGTTCCCCGGCGACGTGAGGAGGCAGGCCCTCCTGCAGCTGTGTCTGCTCCTCTGCCACCGTTTCCCGCTGGTGAGTGCCTGCCCCTGCTCACGTGTGTTTGCCGTGTGGACACAAG	aagcttcgacaccgagctcgATGGGCCTTTGGGTCCGGGGTTTGCTGGGGTTGGCCTGCGCGGGGTGGGGCTCACCTGGAGCCATGTGCTGCTCCCGGCAGGTTCTGCGAGATGGTGCAGTTCCCCGGCGACGTGAGGAGGCAGGCCCTCCTGCAGCTGTGTCTGCTCCTCTGCCACCGTTTCCCGCTGGTGAGTGCCTGCCCCTGCTCACGTGTGTTTGCCGTGTGGACACAAGtgcaggagacgctgcgtctcagtagAACATATGGAGATAgctttaaggccggtcctagcaatcga	TATCTCCATATGTT
ENSG00000141542.11;RAB40B;chr17-82658490-82658562-82657910-82658134-82659579-82659657	AACATATGGCATAC	GGTGCCCACGGAGCAGGCCCAGGCCTACGCCGAGCGCCTGGGCGTGACCTTCTTTGAGGTCAGCCCTCTGTGCAATTTCAACATCACAG	AGTCGTTCACGGAGCTGGCCAGGATCGTGCTGCTGCGGCATGGGATGGACCGGCTCTGGCGGCCGAGCAAGG	GTAGGCCCAGGGGCTATTCCGGGGGCCACCTCTGCCCTCCAGATGCCGAGGTGG	GGTGCCCACGGAGCAGGCCCAGGCCTACGCCGAGCGCCTGGGCGTGACCTTCTTTGAGGTCAGCCCTCTGTGCAATTTCAACATCACAGAGTCGTTCACGGAGCTGGCCAGGATCGTGCTGCTGCGGCATGGGATGGACCGGCTCTGGCGGCCGAGCAAGGGTAGGCCCAGGGGCTATTCCGGGGGCCACCTCTGCCCTCCAGATGCCGAGGTGG	aagcttcgacaccgagctcgGGTGCCCACGGAGCAGGCCCAGGCCTACGCCGAGCGCCTGGGCGTGACCTTCTTTGAGGTCAGCCCTCTGTGCAATTTCAACATCACAGAGTCGTTCACGGAGCTGGCCAGGATCGTGCTGCTGCGGCATGGGATGGACCGGCTCTGGCGGCCGAGCAAGGGTAGGCCCAGGGGCTATTCCGGGGGCCACCTCTGCCCTCCAGATGCCGAGGTGGtgcaggagacgctgcgtctcagtagAACATATGGCATACgctttaaggccggtcctagcaatcga	GTATGCCATATGTT
ENSG00000141568.21;FOXK2;chr17-82585251-82585271-82584012-82584188-82585903-82586043	AACATATGGCTATG	GTCTCTCTCTCTGCTCTAAGCCCCCAAACCACAAAGGGCAGAGGCTGGGTGCCAGAGGCTCTGTGACAGCCCCACTCTGTTTTTGAACTTTCTGCTTCCCTTCCACTCGTTACAG	GAGGAAGATGTTGATCCTAG	GTGAGTGTGGCCCTCGTCTTTCTGGCCTACAGGGGCAGTTTCTTCTTTTTTTTTTTTTGTTCGTTTGTCTTGAGACAAGG	GTCTCTCTCTCTGCTCTAAGCCCCCAAACCACAAAGGGCAGAGGCTGGGTGCCAGAGGCTCTGTGACAGCCCCACTCTGTTTTTGAACTTTCTGCTTCCCTTCCACTCGTTACAGGAGGAAGATGTTGATCCTAGGTGAGTGTGGCCCTCGTCTTTCTGGCCTACAGGGGCAGTTTCTTCTTTTTTTTTTTTTGTTCGTTTGTCTTGAGACAAGG	aagcttcgacaccgagctcgGTCTCTCTCTCTGCTCTAAGCCCCCAAACCACAAAGGGCAGAGGCTGGGTGCCAGAGGCTCTGTGACAGCCCCACTCTGTTTTTGAACTTTCTGCTTCCCTTCCACTCGTTACAGGAGGAAGATGTTGATCCTAGGTGAGTGTGGCCCTCGTCTTTCTGGCCTACAGGGGCAGTTTCTTCTTTTTTTTTTTTTGTTCGTTTGTCTTGAGACAAGGtgcaggagacgctgcgtctcagtagAACATATGGCTATGgctttaaggccggtcctagcaatcga	CATAGCCATATGTT
ENSG00000181396.13;OGFOD3;chr17-82406417-82406482-82405323-82405380-82411454-82411530	AACATATGGGAGTG	AGACCTTGGAAACTCGCATTTACCATCCATGACTTTTAACAGCCATTGCCATTGCTGCGGCTGCACGCTTTACTCCACAACGTCTTTTCCAG	GCATCCATTCTGGACTTGCACTCAGGGGCCCTGTCTGTCGGGAAGCACTTTGTGAACCTGTACAG	GTGAGTGCTGCAGCATGACCTCAGTGCTGGCTCTGAAAGCCGAGTGAGCGGCTCCGT	AGACCTTGGAAACTCGCATTTACCATCCATGACTTTTAACAGCCATTGCCATTGCTGCGGCTGCACGCTTTACTCCACAACGTCTTTTCCAGGCATCCATTCTGGACTTGCACTCAGGGGCCCTGTCTGTCGGGAAGCACTTTGTGAACCTGTACAGGTGAGTGCTGCAGCATGACCTCAGTGCTGGCTCTGAAAGCCGAGTGAGCGGCTCCGT	aagcttcgacaccgagctcgAGACCTTGGAAACTCGCATTTACCATCCATGACTTTTAACAGCCATTGCCATTGCTGCGGCTGCACGCTTTACTCCACAACGTCTTTTCCAGGCATCCATTCTGGACTTGCACTCAGGGGCCCTGTCTGTCGGGAAGCACTTTGTGAACCTGTACAGGTGAGTGCTGCAGCATGACCTCAGTGCTGGCTCTGAAAGCCGAGTGAGCGGCTCCGTtgcaggagacgctgcgtctcagtagAACATATGGGAGTGgctttaaggccggtcctagcaatcga	CACTCCCATATGTT
ENSG00000169718.18;DUS1L;chr17-82058340-82058416-82057505-82058254-82058780-82058818	AACATATGGGTATC	GCTTCCCCAGTGGGGCTGCTCCCCTGCTGGCCAGCCTGGCCCCGGGAGTGGTGCTGGCCACAGGCTCCCGAGATTTCCTGTGCCCAG	GGCAACAGATGTGTGTTCAGCCTGTGCCGCGGCTGCTGCAAGAAGCGAGCCTCCAAAGAGACTGCAGACTGCCCAG	GTGAGGGCGCCTACCACCCGCCCCGCAGCAGGCAAACAGACCCCCTCCGCCT	GCTTCCCCAGTGGGGCTGCTCCCCTGCTGGCCAGCCTGGCCCCGGGAGTGGTGCTGGCCACAGGCTCCCGAGATTTCCTGTGCCCAGGGCAACAGATGTGTGTTCAGCCTGTGCCGCGGCTGCTGCAAGAAGCGAGCCTCCAAAGAGACTGCAGACTGCCCAGGTGAGGGCGCCTACCACCCGCCCCGCAGCAGGCAAACAGACCCCCTCCGCCT	aagcttcgacaccgagctcgGCTTCCCCAGTGGGGCTGCTCCCCTGCTGGCCAGCCTGGCCCCGGGAGTGGTGCTGGCCACAGGCTCCCGAGATTTCCTGTGCCCAGGGCAACAGATGTGTGTTCAGCCTGTGCCGCGGCTGCTGCAAGAAGCGAGCCTCCAAAGAGACTGCAGACTGCCCAGGTGAGGGCGCCTACCACCCGCCCCGCAGCAGGCAAACAGACCCCCTCCGCCTtgcaggagacgctgcgtctcagtagAACATATGGGTATCgctttaaggccggtcctagcaatcga	GATACCCATATGTT
ENSG00000169718.18;DUS1L;chr17-82060700-82060783-82059947-82060093-82060864-82060961	AACATATGGTAGCT	GAGCCCGGCCTTGCAGGGGGTGAGGGGCTGGGGCCATGACCAGGGCCTTGGGCTTTTGCAG	GAGGAGATATCCAGGCAGGAGGGAGCGAAGCCCACCGGCGACTTGCCCTTCCACTGGATCTGCCAGCCCTACATCCGGCCGGG	GTGAGAGCCCAGCCAGCCCTGGGCGGGGATGTGCACCAAGGTGTGGGC	GAGCCCGGCCTTGCAGGGGGTGAGGGGCTGGGGCCATGACCAGGGCCTTGGGCTTTTGCAGGAGGAGATATCCAGGCAGGAGGGAGCGAAGCCCACCGGCGACTTGCCCTTCCACTGGATCTGCCAGCCCTACATCCGGCCGGGGTGAGAGCCCAGCCAGCCCTGGGCGGGGATGTGCACCAAGGTGTGGGC	aagcttcgacaccgagctcgGAGCCCGGCCTTGCAGGGGGTGAGGGGCTGGGGCCATGACCAGGGCCTTGGGCTTTTGCAGGAGGAGATATCCAGGCAGGAGGGAGCGAAGCCCACCGGCGACTTGCCCTTCCACTGGATCTGCCAGCCCTACATCCGGCCGGGGTGAGAGCCCAGCCAGCCCTGGGCGGGGATGTGCACCAAGGTGTGGGCtgcaggagacgctgcgtctcagtagAACATATGGTAGCTgctttaaggccggtcctagcaatcga	AGCTACCATATGTT
ENSG00000169727.12;GPS1;chr17-82055739-82055825-82055161-82055222-82056000-82056019	AACATATGGTGCAT	GGTTTCCAGGCGTTAGCGGCTTCCCCAGGCTCTGGGGTCTTACCCCCTCTCCCCCCTCCCCGCCCCCGGCTCCTTCCACTAG	GCTTGGCAGAGCTGGCCGCCAGGAAGTACAAGCAGGCTGCCAAGTGCCTCCTGCTGGCTTCCTTTGATCACTGTGACTTCCCTGAG	GTGAGGAGCCCTCTGGGGACTTGGGAGGCAGAGCATGGGCTCATGGG	GGTTTCCAGGCGTTAGCGGCTTCCCCAGGCTCTGGGGTCTTACCCCCTCTCCCCCCTCCCCGCCCCCGGCTCCTTCCACTAGGCTTGGCAGAGCTGGCCGCCAGGAAGTACAAGCAGGCTGCCAAGTGCCTCCTGCTGGCTTCCTTTGATCACTGTGACTTCCCTGAGGTGAGGAGCCCTCTGGGGACTTGGGAGGCAGAGCATGGGCTCATGGG	aagcttcgacaccgagctcgGGTTTCCAGGCGTTAGCGGCTTCCCCAGGCTCTGGGGTCTTACCCCCTCTCCCCCCTCCCCGCCCCCGGCTCCTTCCACTAGGCTTGGCAGAGCTGGCCGCCAGGAAGTACAAGCAGGCTGCCAAGTGCCTCCTGCTGGCTTCCTTTGATCACTGTGACTTCCCTGAGGTGAGGAGCCCTCTGGGGACTTGGGAGGCAGAGCATGGGCTCATGGGtgcaggagacgctgcgtctcagtagAACATATGGTGCATgctttaaggccggtcctagcaatcga	ATGCACCATATGTT
ENSG00000169727.12;GPS1;chr17-82056469-82056550-82056285-82056391-82056628-82056766	AACATATGGTTTCT	GGGTGAGGTGGGGCCCTGCCTGGCCTCCTGTCCTGGTCCTGACCAGCCCCTTCCCCAG	GACAACCTGCTCCTGGACATGTATCTGGCCCCCCATGTCAGGACCCTGTACACCCAGATTCGCAACCGTGCCCTCATCCAG	GTAAGCGTGGGGGTCAGGCTGGCACACGGCAGGCGGGCATGCAGGGGGC	GGGTGAGGTGGGGCCCTGCCTGGCCTCCTGTCCTGGTCCTGACCAGCCCCTTCCCCAGGACAACCTGCTCCTGGACATGTATCTGGCCCCCCATGTCAGGACCCTGTACACCCAGATTCGCAACCGTGCCCTCATCCAGGTAAGCGTGGGGGTCAGGCTGGCACACGGCAGGCGGGCATGCAGGGGGC	aagcttcgacaccgagctcgGGGTGAGGTGGGGCCCTGCCTGGCCTCCTGTCCTGGTCCTGACCAGCCCCTTCCCCAGGACAACCTGCTCCTGGACATGTATCTGGCCCCCCATGTCAGGACCCTGTACACCCAGATTCGCAACCGTGCCCTCATCCAGGTAAGCGTGGGGGTCAGGCTGGCACACGGCAGGCGGGCATGCAGGGGGCtgcaggagacgctgcgtctcagtagAACATATGGTTTCTgctttaaggccggtcctagcaatcga	AGAAACCATATGTT
ENSG00000169733.12;RFNG;chr17-82049917-82050006-82049676-82049842-82050401-82050555	AACATATGTAGACC	AAGATGCCTGGGGAGTCCCATGAAGAGTCAGGGGTGAGAAGCCCTGTCCTGGGCAGCTCTGACCACCACCCCATCTTCAG	GTGACCACGGTCAAGTTCTGGTTTGCTACTGGTGGGGCCGGGTTCTGCCTCAGCAGAGGCCTTGCCCTCAAGATGAGCCCATGGGCCAG	GTGAGTGGGGGTCCAGCTGCCCGGGCTGGGAGGCGGAGGCTGAGA	AAGATGCCTGGGGAGTCCCATGAAGAGTCAGGGGTGAGAAGCCCTGTCCTGGGCAGCTCTGACCACCACCCCATCTTCAGGTGACCACGGTCAAGTTCTGGTTTGCTACTGGTGGGGCCGGGTTCTGCCTCAGCAGAGGCCTTGCCCTCAAGATGAGCCCATGGGCCAGGTGAGTGGGGGTCCAGCTGCCCGGGCTGGGAGGCGGAGGCTGAGA	aagcttcgacaccgagctcgAAGATGCCTGGGGAGTCCCATGAAGAGTCAGGGGTGAGAAGCCCTGTCCTGGGCAGCTCTGACCACCACCCCATCTTCAGGTGACCACGGTCAAGTTCTGGTTTGCTACTGGTGGGGCCGGGTTCTGCCTCAGCAGAGGCCTTGCCCTCAAGATGAGCCCATGGGCCAGGTGAGTGGGGGTCCAGCTGCCCGGGCTGGGAGGCGGAGGCTGAGAtgcaggagacgctgcgtctcagtagAACATATGTAGACCgctttaaggccggtcctagcaatcga	GGTCTACATATGTT
ENSG00000169689.15;CENPX;chr17-82019857-82019909-82019292-82019381-82022638-82022821	AACATATGTCAGGT	CCAGCCAGAAGTCACAGCCACTGTCACCAGAATGGTCACCACCCTGGGGGGTGCGGGGGGGAGGGCGGGGCGTGGCGCTGACACCCCCCTCCCTTCTAG	GAGCTGGTGAGCAGGCTGCTGCACCTGCACTTCAAGGATGACAAGACCAAAG	GTGCGGGTGGGGGTGCGGGCGGGAGGTGGGTCCCCGTGTCTGTCCTCAGGGACCCTTTCCTGCA	CCAGCCAGAAGTCACAGCCACTGTCACCAGAATGGTCACCACCCTGGGGGGTGCGGGGGGGAGGGCGGGGCGTGGCGCTGACACCCCCCTCCCTTCTAGGAGCTGGTGAGCAGGCTGCTGCACCTGCACTTCAAGGATGACAAGACCAAAGGTGCGGGTGGGGGTGCGGGCGGGAGGTGGGTCCCCGTGTCTGTCCTCAGGGACCCTTTCCTGCA	aagcttcgacaccgagctcgCCAGCCAGAAGTCACAGCCACTGTCACCAGAATGGTCACCACCCTGGGGGGTGCGGGGGGGAGGGCGGGGCGTGGCGCTGACACCCCCCTCCCTTCTAGGAGCTGGTGAGCAGGCTGCTGCACCTGCACTTCAAGGATGACAAGACCAAAGGTGCGGGTGGGGGTGCGGGCGGGAGGTGGGTCCCCGTGTCTGTCCTCAGGGACCCTTTCCTGCAtgcaggagacgctgcgtctcagtagAACATATGTCAGGTgctttaaggccggtcctagcaatcga	ACCTGACATATGTT
ENSG00000169696.16;ASPSCR1;chr17-81979183-81979239-81977549-81977748-81983553-81983626	AACATATGTCGATG	GCTCACCAGGAAGCTGAATGCCCTTGGCTGACCTGGCCCACTGCGCCCGCCAGCCCTGCACACTCAGCAGTTCACCATCCTTTCATCTCACCCCCAG	GTTCTGGAGGACACGTGCCGGCGGCAGGACTTCAACCCCTGTGAATATGATCTGAA	GTGAGTTTGCTCCAGCTCAGCAGCAGGGTCTGAGTATATCTGTGCCCCTGCCCCCTGAACAT	GCTCACCAGGAAGCTGAATGCCCTTGGCTGACCTGGCCCACTGCGCCCGCCAGCCCTGCACACTCAGCAGTTCACCATCCTTTCATCTCACCCCCAGGTTCTGGAGGACACGTGCCGGCGGCAGGACTTCAACCCCTGTGAATATGATCTGAAGTGAGTTTGCTCCAGCTCAGCAGCAGGGTCTGAGTATATCTGTGCCCCTGCCCCCTGAACAT	aagcttcgacaccgagctcgGCTCACCAGGAAGCTGAATGCCCTTGGCTGACCTGGCCCACTGCGCCCGCCAGCCCTGCACACTCAGCAGTTCACCATCCTTTCATCTCACCCCCAGGTTCTGGAGGACACGTGCCGGCGGCAGGACTTCAACCCCTGTGAATATGATCTGAAGTGAGTTTGCTCCAGCTCAGCAGCAGGGTCTGAGTATATCTGTGCCCCTGCCCCCTGAACATtgcaggagacgctgcgtctcagtagAACATATGTCGATGgctttaaggccggtcctagcaatcga	CATCGACATATGTT
ENSG00000185813.11;PCYT2;chr17-81905381-81905447-81905065-81905154-81905669-81905735	AACATATGTCTGGA	AGCTCTCCCAACCCCCGGGGCCTGTGCTGGGCTGTGGGTGGCGACGGCCGCTGCCTCCCCGGGGAGGGCTCCTGACCCCACTCCTTCTCCAG	GTGGACCTGGTGTGTCACGGCAAGACAGAAATTATCCCTGACAGGGATGGCTCCGACCCATACCAG	GTGGGTCATGCTGGCCCTTGCTGGGCACAGGGGTTGCCATTGGCACCTCCCAGCCAT	AGCTCTCCCAACCCCCGGGGCCTGTGCTGGGCTGTGGGTGGCGACGGCCGCTGCCTCCCCGGGGAGGGCTCCTGACCCCACTCCTTCTCCAGGTGGACCTGGTGTGTCACGGCAAGACAGAAATTATCCCTGACAGGGATGGCTCCGACCCATACCAGGTGGGTCATGCTGGCCCTTGCTGGGCACAGGGGTTGCCATTGGCACCTCCCAGCCAT	aagcttcgacaccgagctcgAGCTCTCCCAACCCCCGGGGCCTGTGCTGGGCTGTGGGTGGCGACGGCCGCTGCCTCCCCGGGGAGGGCTCCTGACCCCACTCCTTCTCCAGGTGGACCTGGTGTGTCACGGCAAGACAGAAATTATCCCTGACAGGGATGGCTCCGACCCATACCAGGTGGGTCATGCTGGCCCTTGCTGGGCACAGGGGTTGCCATTGGCACCTCCCAGCCATtgcaggagacgctgcgtctcagtagAACATATGTCTGGAgctttaaggccggtcctagcaatcga	TCCAGACATATGTT
ENSG00000185813.11;PCYT2;chr17-81906099-81906177-81905669-81905735-81906463-81906546	AACATATGTGCACA	CTTCTTCCCATGAGGGACAGCCGGGAGGGGCACACCCTGTCCCCCCAAAAAGTCTCCGGGCTGAGCTAGCCGCACTCTGGCCGCAG	GAGGTCAATCACTACAAGGGGAAGAACTACCCCATCATGAATCTGCATGAACGGACTCTGAGCGTGCTGGCCTGCCGG	GTGAGTGGGGGCCAGGAGCCAGCCCAAGGATGGGGAGACATTCCCACAACA	CTTCTTCCCATGAGGGACAGCCGGGAGGGGCACACCCTGTCCCCCCAAAAAGTCTCCGGGCTGAGCTAGCCGCACTCTGGCCGCAGGAGGTCAATCACTACAAGGGGAAGAACTACCCCATCATGAATCTGCATGAACGGACTCTGAGCGTGCTGGCCTGCCGGGTGAGTGGGGGCCAGGAGCCAGCCCAAGGATGGGGAGACATTCCCACAACA	aagcttcgacaccgagctcgCTTCTTCCCATGAGGGACAGCCGGGAGGGGCACACCCTGTCCCCCCAAAAAGTCTCCGGGCTGAGCTAGCCGCACTCTGGCCGCAGGAGGTCAATCACTACAAGGGGAAGAACTACCCCATCATGAATCTGCATGAACGGACTCTGAGCGTGCTGGCCTGCCGGGTGAGTGGGGGCCAGGAGCCAGCCCAAGGATGGGGAGACATTCCCACAACAtgcaggagacgctgcgtctcagtagAACATATGTGCACAgctttaaggccggtcctagcaatcga	TGTGCACATATGTT
ENSG00000185813.11;PCYT2;chr17-81907553-81907598-81906759-81906898-81907772-81907794	AACATATGTGGCAT	CTCTCAGGGTCCTCCTGCCCACTGCTCCCCATCCCCAGCCGGTTCTGGGGTGGCCACGCCGGGAGGGCAGGCCCCTCAGCCCTGCTCTGACCTTCTGTGCAG	GAGATGTCCTCTGAGTACCGGGAGTATGCAGACAGTTTTGGCAAG	GTGAGTGCGGCTGTGCAGGGAGAGCTGAGCACGCAGCTGCAGGGGGCTCCCCCGGCCACCTGTCCCA	CTCTCAGGGTCCTCCTGCCCACTGCTCCCCATCCCCAGCCGGTTCTGGGGTGGCCACGCCGGGAGGGCAGGCCCCTCAGCCCTGCTCTGACCTTCTGTGCAGGAGATGTCCTCTGAGTACCGGGAGTATGCAGACAGTTTTGGCAAGGTGAGTGCGGCTGTGCAGGGAGAGCTGAGCACGCAGCTGCAGGGGGCTCCCCCGGCCACCTGTCCCA	aagcttcgacaccgagctcgCTCTCAGGGTCCTCCTGCCCACTGCTCCCCATCCCCAGCCGGTTCTGGGGTGGCCACGCCGGGAGGGCAGGCCCCTCAGCCCTGCTCTGACCTTCTGTGCAGGAGATGTCCTCTGAGTACCGGGAGTATGCAGACAGTTTTGGCAAGGTGAGTGCGGCTGTGCAGGGAGAGCTGAGCACGCAGCTGCAGGGGGCTCCCCCGGCCACCTGTCCCAtgcaggagacgctgcgtctcagtagAACATATGTGGCATgctttaaggccggtcctagcaatcga	ATGCCACATATGTT
ENSG00000185624.16;P4HB;chr17-81845143-81845230-81843158-81844092-81845560-81845742	AACATATGTGTTCT	TTCTCTAGGGAGGAGGAGCCAATGCCAGGAGATTGGCTCTGGGCCGGGACCAGCCCCTGCACTCATCCCTGTCTTCCACAG	GTCATTGATTACAACGGGGAACGCACGCTGGATGGTTTTAAGAAATTCCTGGAGAGCGGTGGCCAGGATGGGGCAGGGGATGATGAC	GTGAGTGGGGTCACAGCCCTGGGCTGGTCTCTGGGATTCAGCCCCT	TTCTCTAGGGAGGAGGAGCCAATGCCAGGAGATTGGCTCTGGGCCGGGACCAGCCCCTGCACTCATCCCTGTCTTCCACAGGTCATTGATTACAACGGGGAACGCACGCTGGATGGTTTTAAGAAATTCCTGGAGAGCGGTGGCCAGGATGGGGCAGGGGATGATGACGTGAGTGGGGTCACAGCCCTGGGCTGGTCTCTGGGATTCAGCCCCT	aagcttcgacaccgagctcgTTCTCTAGGGAGGAGGAGCCAATGCCAGGAGATTGGCTCTGGGCCGGGACCAGCCCCTGCACTCATCCCTGTCTTCCACAGGTCATTGATTACAACGGGGAACGCACGCTGGATGGTTTTAAGAAATTCCTGGAGAGCGGTGGCCAGGATGGGGCAGGGGATGATGACGTGAGTGGGGTCACAGCCCTGGGCTGGTCTCTGGGATTCAGCCCCTtgcaggagacgctgcgtctcagtagAACATATGTGTTCTgctttaaggccggtcctagcaatcga	AGAACACATATGTT
ENSG00000185624.16;P4HB;chr17-81846946-81847012-81846428-81846629-81847242-81847347	AACATATGTTCGTT	CTCAGACCCAGTAACTTAAGTTTATAACACAGACAGCCCCGAAGATTTTTGGAGGTGAAATCAAGACTCACATCCTGCTGTTCTTGCCCAAG	AGTGTGTCTGACTATGACGGCAAACTGAGCAACTTCAAAACAGCAGCCGAGAGCTTCAAGGGCAAG	GTGAGCTGCTCTTCTGGGTGGCTCGTGGGGCGGTGCCAGGGAGCAGTACAACTCTTC	CTCAGACCCAGTAACTTAAGTTTATAACACAGACAGCCCCGAAGATTTTTGGAGGTGAAATCAAGACTCACATCCTGCTGTTCTTGCCCAAGAGTGTGTCTGACTATGACGGCAAACTGAGCAACTTCAAAACAGCAGCCGAGAGCTTCAAGGGCAAGGTGAGCTGCTCTTCTGGGTGGCTCGTGGGGCGGTGCCAGGGAGCAGTACAACTCTTC	aagcttcgacaccgagctcgCTCAGACCCAGTAACTTAAGTTTATAACACAGACAGCCCCGAAGATTTTTGGAGGTGAAATCAAGACTCACATCCTGCTGTTCTTGCCCAAGAGTGTGTCTGACTATGACGGCAAACTGAGCAACTTCAAAACAGCAGCCGAGAGCTTCAAGGGCAAGGTGAGCTGCTCTTCTGGGTGGCTCGTGGGGCGGTGCCAGGGAGCAGTACAACTCTTCtgcaggagacgctgcgtctcagtagAACATATGTTCGTTgctttaaggccggtcctagcaatcga	AACGAACATATGTT
ENSG00000185624.16;P4HB;chr17-81847242-81847347-81846428-81847068-81855141-81855279	AACATATGTTTACC	CCAGGGAGACCCGGGCCCAGGGGCTGTGCTCCCAGCAGCAATGCTCAGTCAGGGCCCTCTTTCTGTCCACAG	TTTGATGAAGGCCGGAACAACTTTGAAGGGGAGGTCACCAAGGAGAACCTGCTGGACTTTATCAAACACAACCAGCTGCCCCTTGTCATCGAGTTCACCGAGCAG	GTGCGGCTGCCCTGCAGCCCCCAGGCTGGGGATGGGG	CCAGGGAGACCCGGGCCCAGGGGCTGTGCTCCCAGCAGCAATGCTCAGTCAGGGCCCTCTTTCTGTCCACAGTTTGATGAAGGCCGGAACAACTTTGAAGGGGAGGTCACCAAGGAGAACCTGCTGGACTTTATCAAACACAACCAGCTGCCCCTTGTCATCGAGTTCACCGAGCAGGTGCGGCTGCCCTGCAGCCCCCAGGCTGGGGATGGGG	aagcttcgacaccgagctcgCCAGGGAGACCCGGGCCCAGGGGCTGTGCTCCCAGCAGCAATGCTCAGTCAGGGCCCTCTTTCTGTCCACAGTTTGATGAAGGCCGGAACAACTTTGAAGGGGAGGTCACCAAGGAGAACCTGCTGGACTTTATCAAACACAACCAGCTGCCCCTTGTCATCGAGTTCACCGAGCAGGTGCGGCTGCCCTGCAGCCCCCAGGCTGGGGATGGGGtgcaggagacgctgcgtctcagtagAACATATGTTTACCgctttaaggccggtcctagcaatcga	GGTAAACATATGTT
ENSG00000185624.16;P4HB;chr17-81855452-81855505-81855141-81855279-81859180-81859387	AACATTGAAACCAC	CATTTGTTTGGGGTTAGCTGGCAGAGAGGCTGATGACATCGTGAACTGGCTGAAGAAGCGCACGGGCCCGGCTGCCACCACCCTGCCTGACGGCGCAG	CTGCAGAGTCCTTGGTGGAGTCCAGCGAGGTGGCTGTCATCGGCTTCTTCAAG	GTAGAGACCAGAGCATTCCAGTCTTCCTTCCTTCCGTCATCCATTGAGGAGGGGTCCACAGCC	CATTTGTTTGGGGTTAGCTGGCAGAGAGGCTGATGACATCGTGAACTGGCTGAAGAAGCGCACGGGCCCGGCTGCCACCACCCTGCCTGACGGCGCAGCTGCAGAGTCCTTGGTGGAGTCCAGCGAGGTGGCTGTCATCGGCTTCTTCAAGGTAGAGACCAGAGCATTCCAGTCTTCCTTCCTTCCGTCATCCATTGAGGAGGGGTCCACAGCC	aagcttcgacaccgagctcgCATTTGTTTGGGGTTAGCTGGCAGAGAGGCTGATGACATCGTGAACTGGCTGAAGAAGCGCACGGGCCCGGCTGCCACCACCCTGCCTGACGGCGCAGCTGCAGAGTCCTTGGTGGAGTCCAGCGAGGTGGCTGTCATCGGCTTCTTCAAGGTAGAGACCAGAGCATTCCAGTCTTCCTTCCTTCCGTCATCCATTGAGGAGGGGTCCACAGCCtgcaggagacgctgcgtctcagtagAACATTGAAACCACgctttaaggccggtcctagcaatcga	GTGGTTTCAATGTT
ENSG00000262660.1;RP13-1032I1.10;chr17-81717783-81717861-81717398-81717491-81719830-81719887	AACATTGAAAGGTA	CAGGTGGAGGTTCTGGCACGTGGGTGGGATTCGGCGATGGTGCCTGGCGTACCTGACAGGCCGCTGGTGACGAGCCCCCTCCTCAG	GGTGGATGTGCCACGTTCCTGTGCCAGCCCCTGGATGTGCTGAAGACTCGCCTGATGAACTCCAAGGGGGAGTATCAG	GTGAGTGGGGCCCTGCCTGTGCAGTTGGGCTGCACAGCCCAGCGAGTCCCC	CAGGTGGAGGTTCTGGCACGTGGGTGGGATTCGGCGATGGTGCCTGGCGTACCTGACAGGCCGCTGGTGACGAGCCCCCTCCTCAGGGTGGATGTGCCACGTTCCTGTGCCAGCCCCTGGATGTGCTGAAGACTCGCCTGATGAACTCCAAGGGGGAGTATCAGGTGAGTGGGGCCCTGCCTGTGCAGTTGGGCTGCACAGCCCAGCGAGTCCCC	aagcttcgacaccgagctcgCAGGTGGAGGTTCTGGCACGTGGGTGGGATTCGGCGATGGTGCCTGGCGTACCTGACAGGCCGCTGGTGACGAGCCCCCTCCTCAGGGTGGATGTGCCACGTTCCTGTGCCAGCCCCTGGATGTGCTGAAGACTCGCCTGATGAACTCCAAGGGGGAGTATCAGGTGAGTGGGGCCCTGCCTGTGCAGTTGGGCTGCACAGCCCAGCGAGTCCCCtgcaggagacgctgcgtctcagtagAACATTGAAAGGTAgctttaaggccggtcctagcaatcga	TACCTTTCAATGTT
ENSG00000206140.12;TMEM191C;chr22-21468151-21468202-21467893-21468017-21468314-21468431	AACATTGAACCATG	GTGGGGTGGGGCAGGGCGGGCGGAAGGGGGCAGGATCCGGGGGTGGGGTGAGGTAGGACCGGCGGAGAGGTCGGCACCGCCCCAGGACCCCGTCCGCAG	GAGCAGCACAGCAGGCAGCTGCAGGAGCAGTGGGAGGAGCTGTCGAGTCAG	GTACGTGCAGGAGATGGGAGGGCCTGTCTCTTGGTTCCTCTCGGAAGTCCTGCCCTTGTCCTCG	GTGGGGTGGGGCAGGGCGGGCGGAAGGGGGCAGGATCCGGGGGTGGGGTGAGGTAGGACCGGCGGAGAGGTCGGCACCGCCCCAGGACCCCGTCCGCAGGAGCAGCACAGCAGGCAGCTGCAGGAGCAGTGGGAGGAGCTGTCGAGTCAGGTACGTGCAGGAGATGGGAGGGCCTGTCTCTTGGTTCCTCTCGGAAGTCCTGCCCTTGTCCTCG	aagcttcgacaccgagctcgGTGGGGTGGGGCAGGGCGGGCGGAAGGGGGCAGGATCCGGGGGTGGGGTGAGGTAGGACCGGCGGAGAGGTCGGCACCGCCCCAGGACCCCGTCCGCAGGAGCAGCACAGCAGGCAGCTGCAGGAGCAGTGGGAGGAGCTGTCGAGTCAGGTACGTGCAGGAGATGGGAGGGCCTGTCTCTTGGTTCCTCTCGGAAGTCCTGCCCTTGTCCTCGtgcaggagacgctgcgtctcagtagAACATTGAACCATGgctttaaggccggtcctagcaatcga	CATGGTTCAATGTT
ENSG00000206140.12;TMEM191C;chr22-21469129-21469194-21468943-21469003-21469273-21469346	AACATTGAACGTAC	CCTCTCCTCCCCCAGACCTGGGGCGGTAAGTCTCCCAACCCACCGCCAGGACGCCTCCCCGAGGCCTCAGTCCGCACTCTCACCCGCTCCAG	GAGGTGCAGGTGAAGGTGATGGAGGCTGCGGAGGAGCTGGACGCCTGGCAGAGTGGCCGGGAACT	GTAAGGGAGTTGGGCCTGCGGGCGCGGCGGGGCACTGTGGGGCCGGGATGGGCTCCC	CCTCTCCTCCCCCAGACCTGGGGCGGTAAGTCTCCCAACCCACCGCCAGGACGCCTCCCCGAGGCCTCAGTCCGCACTCTCACCCGCTCCAGGAGGTGCAGGTGAAGGTGATGGAGGCTGCGGAGGAGCTGGACGCCTGGCAGAGTGGCCGGGAACTGTAAGGGAGTTGGGCCTGCGGGCGCGGCGGGGCACTGTGGGGCCGGGATGGGCTCCC	aagcttcgacaccgagctcgCCTCTCCTCCCCCAGACCTGGGGCGGTAAGTCTCCCAACCCACCGCCAGGACGCCTCCCCGAGGCCTCAGTCCGCACTCTCACCCGCTCCAGGAGGTGCAGGTGAAGGTGATGGAGGCTGCGGAGGAGCTGGACGCCTGGCAGAGTGGCCGGGAACTGTAAGGGAGTTGGGCCTGCGGGCGCGGCGGGGCACTGTGGGGCCGGGATGGGCTCCCtgcaggagacgctgcgtctcagtagAACATTGAACGTACgctttaaggccggtcctagcaatcga	GTACGTTCAATGTT
ENSG00000157637.13;SLC38A10;chr17-81272515-81272627-81270917-81271024-81275968-81276151	AACATTGAAGAGAT	GCTTTGCTTTCTAGGAGAGTGGTGGAGGAAATCAGTCATTTCAAAACCTTTTGTTTTTCTTTTGTACAG	CAAAAAGATGGCACCTTTGCAGCAGGGGGCTACATGCCCCCTCTCCGGTTTAAAGCACTTACCCTCTCTGTGGTGTTTGGAACCATGGTTGGTGGCATCCTTATCCCCAACG	GTAAGGCGGGAGGGCTGCCCTGTTGCCGGGGAGT	GCTTTGCTTTCTAGGAGAGTGGTGGAGGAAATCAGTCATTTCAAAACCTTTTGTTTTTCTTTTGTACAGCAAAAAGATGGCACCTTTGCAGCAGGGGGCTACATGCCCCCTCTCCGGTTTAAAGCACTTACCCTCTCTGTGGTGTTTGGAACCATGGTTGGTGGCATCCTTATCCCCAACGGTAAGGCGGGAGGGCTGCCCTGTTGCCGGGGAGT	aagcttcgacaccgagctcgGCTTTGCTTTCTAGGAGAGTGGTGGAGGAAATCAGTCATTTCAAAACCTTTTGTTTTTCTTTTGTACAGCAAAAAGATGGCACCTTTGCAGCAGGGGGCTACATGCCCCCTCTCCGGTTTAAAGCACTTACCCTCTCTGTGGTGTTTGGAACCATGGTTGGTGGCATCCTTATCCCCAACGGTAAGGCGGGAGGGCTGCCCTGTTGCCGGGGAGTtgcaggagacgctgcgtctcagtagAACATTGAAGAGATgctttaaggccggtcctagcaatcga	ATCTCTTCAATGTT
ENSG00000157637.13;SLC38A10;chr17-81283408-81283502-81282188-81282332-81284849-81284895	AACATTGAAGGAGC	GGGGTAGTCCCTGGCGGCAGCCCAGGTGTGTGCCAGCTTGCCCTGATGGCATTTCCCGTACCCCCCGTCCCTGTGCAG	CATGATCGGGCTGATGCTGGGCACCTGCATCGCCTTCTACGTCGTGATCGGCGACTTGGGGTCCAACTTCTTTGCCCGGCTGTTCGGGTTTCAG	GTAAGGATGTGTTCAGGGTTCTGGGTTGTTCAGATGCTGACGG	GGGGTAGTCCCTGGCGGCAGCCCAGGTGTGTGCCAGCTTGCCCTGATGGCATTTCCCGTACCCCCCGTCCCTGTGCAGCATGATCGGGCTGATGCTGGGCACCTGCATCGCCTTCTACGTCGTGATCGGCGACTTGGGGTCCAACTTCTTTGCCCGGCTGTTCGGGTTTCAGGTAAGGATGTGTTCAGGGTTCTGGGTTGTTCAGATGCTGACGG	aagcttcgacaccgagctcgGGGGTAGTCCCTGGCGGCAGCCCAGGTGTGTGCCAGCTTGCCCTGATGGCATTTCCCGTACCCCCCGTCCCTGTGCAGCATGATCGGGCTGATGCTGGGCACCTGCATCGCCTTCTACGTCGTGATCGGCGACTTGGGGTCCAACTTCTTTGCCCGGCTGTTCGGGTTTCAGGTAAGGATGTGTTCAGGGTTCTGGGTTGTTCAGATGCTGACGGtgcaggagacgctgcgtctcagtagAACATTGAAGGAGCgctttaaggccggtcctagcaatcga	GCTCCTTCAATGTT
ENSG00000157637.13;SLC38A10;chr17-81284849-81284895-81283408-81283502-81289690-81289808	AACATTGAATACCG	TGGGTTTCTGTGAAATCGCCCTTGACAGCTTGGCTCAGTACCTTTGTTCTGGACGAGCTTCTCACGCTGTTGGATTGAGTGTTCCTTTTTCTTTTGCACTAG	CATTCCACGCCTACGGGAAGGCAGGCAAGATGCTGGTGGAGACCAG	GTAAGCCCCGCCCTGCCGCTGCGCTTGCCCCCCACCCCCGCACCCAGACACTGGGGACCCTCCCGGT	TGGGTTTCTGTGAAATCGCCCTTGACAGCTTGGCTCAGTACCTTTGTTCTGGACGAGCTTCTCACGCTGTTGGATTGAGTGTTCCTTTTTCTTTTGCACTAGCATTCCACGCCTACGGGAAGGCAGGCAAGATGCTGGTGGAGACCAGGTAAGCCCCGCCCTGCCGCTGCGCTTGCCCCCCACCCCCGCACCCAGACACTGGGGACCCTCCCGGT	aagcttcgacaccgagctcgTGGGTTTCTGTGAAATCGCCCTTGACAGCTTGGCTCAGTACCTTTGTTCTGGACGAGCTTCTCACGCTGTTGGATTGAGTGTTCCTTTTTCTTTTGCACTAGCATTCCACGCCTACGGGAAGGCAGGCAAGATGCTGGTGGAGACCAGGTAAGCCCCGCCCTGCCGCTGCGCTTGCCCCCCACCCCCGCACCCAGACACTGGGGACCCTCCCGGTtgcaggagacgctgcgtctcagtagAACATTGAATACCGgctttaaggccggtcctagcaatcga	CGGTATTCAATGTT
ENSG00000157637.13;SLC38A10;chr17-81289690-81289808-81284849-81284895-81294822-81294914	AACATTGAATTCCT	TGTGGGGTGAGGGCCTCTGGGGAGCACCTGCTGCTGTGAACATGTGTTCCTGTCTCCACCCTGCAG	TGCGGCATCGTCCTGGGGGCGCTGCTCTTGGTCTTCTGCTCATGGATGACGCACCAGTCGTGCATGTTCTTGGTGAAGTCGGCCAGCCTGAGCAAGCGGAGGACCTACGCCGGCCTGG	GTGAGGCGCCCTCTCCACAAGGTGGCTCTGG	TGTGGGGTGAGGGCCTCTGGGGAGCACCTGCTGCTGTGAACATGTGTTCCTGTCTCCACCCTGCAGTGCGGCATCGTCCTGGGGGCGCTGCTCTTGGTCTTCTGCTCATGGATGACGCACCAGTCGTGCATGTTCTTGGTGAAGTCGGCCAGCCTGAGCAAGCGGAGGACCTACGCCGGCCTGGGTGAGGCGCCCTCTCCACAAGGTGGCTCTGG	aagcttcgacaccgagctcgTGTGGGGTGAGGGCCTCTGGGGAGCACCTGCTGCTGTGAACATGTGTTCCTGTCTCCACCCTGCAGTGCGGCATCGTCCTGGGGGCGCTGCTCTTGGTCTTCTGCTCATGGATGACGCACCAGTCGTGCATGTTCTTGGTGAAGTCGGCCAGCCTGAGCAAGCGGAGGACCTACGCCGGCCTGGGTGAGGCGCCCTCTCCACAAGGTGGCTCTGGtgcaggagacgctgcgtctcagtagAACATTGAATTCCTgctttaaggccggtcctagcaatcga	AGGAATTCAATGTT
ENSG00000141577.14;CEP131;chr17-81198876-81198971-81198105-81198297-81199380-81199549	AACATTGACACTCC	CTTCCCGGGGGTGCCTCCAGAGTTGCTGCCCGCCCCGGGATGCTCCCTGTGGAATGGTGCTGTGTTCTGCTGTGCAG	GTGGTGGCCTCCCTGCTGCAGGCCCCGGAGACCGCTGCCTGCCCACCTCCGACTCATCCCCAGAACCACAGCAGCCTCCAGAGGACAGGACGCAG	GTCTGAGCACAGCTGTCCTTCACTCCATCATGGTTTTTGGCT	CTTCCCGGGGGTGCCTCCAGAGTTGCTGCCCGCCCCGGGATGCTCCCTGTGGAATGGTGCTGTGTTCTGCTGTGCAGGTGGTGGCCTCCCTGCTGCAGGCCCCGGAGACCGCTGCCTGCCCACCTCCGACTCATCCCCAGAACCACAGCAGCCTCCAGAGGACAGGACGCAGGTCTGAGCACAGCTGTCCTTCACTCCATCATGGTTTTTGGCT	aagcttcgacaccgagctcgCTTCCCGGGGGTGCCTCCAGAGTTGCTGCCCGCCCCGGGATGCTCCCTGTGGAATGGTGCTGTGTTCTGCTGTGCAGGTGGTGGCCTCCCTGCTGCAGGCCCCGGAGACCGCTGCCTGCCCACCTCCGACTCATCCCCAGAACCACAGCAGCCTCCAGAGGACAGGACGCAGGTCTGAGCACAGCTGTCCTTCACTCCATCATGGTTTTTGGCTtgcaggagacgctgcgtctcagtagAACATTGACACTCCgctttaaggccggtcctagcaatcga	GGAGTGTCAATGTT
ENSG00000173818.17;ENDOV;chr17-80422205-80422245-80415314-80415821-80423519-80423587	AACATTGACATGGT	AAGCTGGACCCCAGAGACAGTGCCCCCTTCTTGCCTCAGGGATGGCCCTGTCCTGAGGGCCGAGGGGCAGCTCAGCTGACTGTGACTCTCCCTGTGGCTCCATAG	GTCCTTCTTGTGGATGGAAACGGGGTACTCCACCACCGAG	GTAATCCTGCTCTTGGAGGTCCAGGGAGGGCACTGTGGGGAAGAGCGGGGGGAGAGGGCACCTCTGTCGT	AAGCTGGACCCCAGAGACAGTGCCCCCTTCTTGCCTCAGGGATGGCCCTGTCCTGAGGGCCGAGGGGCAGCTCAGCTGACTGTGACTCTCCCTGTGGCTCCATAGGTCCTTCTTGTGGATGGAAACGGGGTACTCCACCACCGAGGTAATCCTGCTCTTGGAGGTCCAGGGAGGGCACTGTGGGGAAGAGCGGGGGGAGAGGGCACCTCTGTCGT	aagcttcgacaccgagctcgAAGCTGGACCCCAGAGACAGTGCCCCCTTCTTGCCTCAGGGATGGCCCTGTCCTGAGGGCCGAGGGGCAGCTCAGCTGACTGTGACTCTCCCTGTGGCTCCATAGGTCCTTCTTGTGGATGGAAACGGGGTACTCCACCACCGAGGTAATCCTGCTCTTGGAGGTCCAGGGAGGGCACTGTGGGGAAGAGCGGGGGGAGAGGGCACCTCTGTCGTtgcaggagacgctgcgtctcagtagAACATTGACATGGTgctttaaggccggtcctagcaatcga	ACCATGTCAATGTT
ENSG00000173818.17;ENDOV;chr17-80428595-80428660-80425458-80425620-80429772-80429818	AACATTGACCCGTT	GTGGGGGATGGAGGCATTGCCAGCAGCAGCTCCTGGTGGGAAACTGGTCTAGAGACCAGCTCAGCACCCAGCAGCACGTCTGTCTCCCCCAG	GCTGACATCTGCTCCCGAGAGCACATCCGCAAGTCGCTGGGACTCCCCGGGCCACCCACACCGAG	GTGAGCACCCAGGGAGGCTGGGGCACTAAAGGGGCATCTCACAGACACCTGCATGGG	GTGGGGGATGGAGGCATTGCCAGCAGCAGCTCCTGGTGGGAAACTGGTCTAGAGACCAGCTCAGCACCCAGCAGCACGTCTGTCTCCCCCAGGCTGACATCTGCTCCCGAGAGCACATCCGCAAGTCGCTGGGACTCCCCGGGCCACCCACACCGAGGTGAGCACCCAGGGAGGCTGGGGCACTAAAGGGGCATCTCACAGACACCTGCATGGG	aagcttcgacaccgagctcgGTGGGGGATGGAGGCATTGCCAGCAGCAGCTCCTGGTGGGAAACTGGTCTAGAGACCAGCTCAGCACCCAGCAGCACGTCTGTCTCCCCCAGGCTGACATCTGCTCCCGAGAGCACATCCGCAAGTCGCTGGGACTCCCCGGGCCACCCACACCGAGGTGAGCACCCAGGGAGGCTGGGGCACTAAAGGGGCATCTCACAGACACCTGCATGGGtgcaggagacgctgcgtctcagtagAACATTGACCCGTTgctttaaggccggtcctagcaatcga	AACGGGTCAATGTT
ENSG00000173818.17;ENDOV;chr17-80429772-80429831-80425458-80425620-80436132-80438081	AACATTGACCTCGT	GGCCAAGCGCAGTTCCCAGACCCCATCTGGGGTGTGAGGGGGTGTCAGGTAGGCGCTAGCATCTGATGCTGTCCCTTTCTCAATGTCATCACCAG	GAGCCCGAAGGCGCAGAGGCCAGTGGCATGCCCCAAAGGAGACTCCGGAGAGTCCTCAG	GTGAGGGCCAGCCCCCACAGGACCACAGCCCAGGCCCCAGGACAGCCCCAAGGCCAGGCT	GGCCAAGCGCAGTTCCCAGACCCCATCTGGGGTGTGAGGGGGTGTCAGGTAGGCGCTAGCATCTGATGCTGTCCCTTTCTCAATGTCATCACCAGGAGCCCGAAGGCGCAGAGGCCAGTGGCATGCCCCAAAGGAGACTCCGGAGAGTCCTCAGGTGAGGGCCAGCCCCCACAGGACCACAGCCCAGGCCCCAGGACAGCCCCAAGGCCAGGCT	aagcttcgacaccgagctcgGGCCAAGCGCAGTTCCCAGACCCCATCTGGGGTGTGAGGGGGTGTCAGGTAGGCGCTAGCATCTGATGCTGTCCCTTTCTCAATGTCATCACCAGGAGCCCGAAGGCGCAGAGGCCAGTGGCATGCCCCAAAGGAGACTCCGGAGAGTCCTCAGGTGAGGGCCAGCCCCCACAGGACCACAGCCCAGGCCCCAGGACAGCCCCAAGGCCAGGCTtgcaggagacgctgcgtctcagtagAACATTGACCTCGTgctttaaggccggtcctagcaatcga	ACGAGGTCAATGTT
ENSG00000173821.19;RNF213;chr17-80379619-80379714-80377761-80377796-80380830-80380987	AACATTGACGCAAT	GTTCATTTGCATGATGGCATTTGTGCATAAAATGGTACTGCTCCAGAAGTGGTTCTAGTGCCCTGTCTTCACCCTAG	TGTGGCAGGCCGATGGAACAGAGCATCTGCATTGACTGCCATGCGCCGATTGGAGGCATTGACCACAAACCTCGGGACGGCTTTCATCTGGTCAA	GTATGTGGGTCAGGATTCTATTTCCTAAGTACTCAAACTTTG	GTTCATTTGCATGATGGCATTTGTGCATAAAATGGTACTGCTCCAGAAGTGGTTCTAGTGCCCTGTCTTCACCCTAGTGTGGCAGGCCGATGGAACAGAGCATCTGCATTGACTGCCATGCGCCGATTGGAGGCATTGACCACAAACCTCGGGACGGCTTTCATCTGGTCAAGTATGTGGGTCAGGATTCTATTTCCTAAGTACTCAAACTTTG	aagcttcgacaccgagctcgGTTCATTTGCATGATGGCATTTGTGCATAAAATGGTACTGCTCCAGAAGTGGTTCTAGTGCCCTGTCTTCACCCTAGTGTGGCAGGCCGATGGAACAGAGCATCTGCATTGACTGCCATGCGCCGATTGGAGGCATTGACCACAAACCTCGGGACGGCTTTCATCTGGTCAAGTATGTGGGTCAGGATTCTATTTCCTAAGTACTCAAACTTTGtgcaggagacgctgcgtctcagtagAACATTGACGCAATgctttaaggccggtcctagcaatcga	ATTGCGTCAATGTT
ENSG00000181045.15;SLC26A11;chr17-80246153-80246209-80245195-80245256-80246508-80246649	AACATTGACGTTGA	AGCTGACGTCCCCTCGGAAGATCAGCCACAGGAGTGTGGACTGAGGTCTCCCTTTTCCCGGCCCCTGGTGACTGACGGTCTCTGTGTTGCCTTCCAG	GACAGCCGTGAACGCTCAGTCGGGGGTGTGCACCCCGGCGGGGGGCCTGGTGACGG	GTAAGGCCCCCCATCTTCCCCTTGTGCCCGCAGCCCTGAGAGTGGGAGAAAGGGAGGAGGGG	AGCTGACGTCCCCTCGGAAGATCAGCCACAGGAGTGTGGACTGAGGTCTCCCTTTTCCCGGCCCCTGGTGACTGACGGTCTCTGTGTTGCCTTCCAGGACAGCCGTGAACGCTCAGTCGGGGGTGTGCACCCCGGCGGGGGGCCTGGTGACGGGTAAGGCCCCCCATCTTCCCCTTGTGCCCGCAGCCCTGAGAGTGGGAGAAAGGGAGGAGGGG	aagcttcgacaccgagctcgAGCTGACGTCCCCTCGGAAGATCAGCCACAGGAGTGTGGACTGAGGTCTCCCTTTTCCCGGCCCCTGGTGACTGACGGTCTCTGTGTTGCCTTCCAGGACAGCCGTGAACGCTCAGTCGGGGGTGTGCACCCCGGCGGGGGGCCTGGTGACGGGTAAGGCCCCCCATCTTCCCCTTGTGCCCGCAGCCCTGAGAGTGGGAGAAAGGGAGGAGGGGtgcaggagacgctgcgtctcagtagAACATTGACGTTGAgctttaaggccggtcctagcaatcga	TCAACGTCAATGTT
ENSG00000181045.15;SLC26A11;chr17-80248574-80248674-80248129-80248257-80249153-80249287	AACATTGACTCCCA	TCCCGCTTGGGACAGGCCAAGCCTGGTGGAGGCCACCCGGTCAGACCCGCCTCCAGGACTCACTCCTCCCCACAG	GTGTCAGAGGGGCCGGTTCTGGTCCTGCAGCCGGCCAGCGGCCTGTCCTTCCCTGCCATGGAGGCTCTGCGGGAGGAGATCCTAAGCCGGGCCCTGGAAG	GTGCATGGGCGGGGGTCAAGGTGGTCTGAGGTCACTCCCC	TCCCGCTTGGGACAGGCCAAGCCTGGTGGAGGCCACCCGGTCAGACCCGCCTCCAGGACTCACTCCTCCCCACAGGTGTCAGAGGGGCCGGTTCTGGTCCTGCAGCCGGCCAGCGGCCTGTCCTTCCCTGCCATGGAGGCTCTGCGGGAGGAGATCCTAAGCCGGGCCCTGGAAGGTGCATGGGCGGGGGTCAAGGTGGTCTGAGGTCACTCCCC	aagcttcgacaccgagctcgTCCCGCTTGGGACAGGCCAAGCCTGGTGGAGGCCACCCGGTCAGACCCGCCTCCAGGACTCACTCCTCCCCACAGGTGTCAGAGGGGCCGGTTCTGGTCCTGCAGCCGGCCAGCGGCCTGTCCTTCCCTGCCATGGAGGCTCTGCGGGAGGAGATCCTAAGCCGGGCCCTGGAAGGTGCATGGGCGGGGGTCAAGGTGGTCTGAGGTCACTCCCCtgcaggagacgctgcgtctcagtagAACATTGACTCCCAgctttaaggccggtcctagcaatcga	TGGGAGTCAATGTT
ENSG00000181523.13;SGSH;chr17-80213803-80213885-80211533-80212274-80214171-80214328	AACATTGACTGTAG	TTTGCAGGAGGCCCCGGGGAGAAGGCTGGACACCGCTCCCCCGGTCTGTCTGTTCTAAGCCTGGCTCCCCACCGCCTGCCCCAG	GTGCCTTACTTCGTCCCCAACACCCCGGCAGCCCGAGCCGACCTGGCCGCTCAGTACACCACCGTCGGCCGCATGGACCAAG	GTGGGCTTGCAGAACCGGGCACTGGAGGGGGTGCCACGGCCGGGGTCCC	TTTGCAGGAGGCCCCGGGGAGAAGGCTGGACACCGCTCCCCCGGTCTGTCTGTTCTAAGCCTGGCTCCCCACCGCCTGCCCCAGGTGCCTTACTTCGTCCCCAACACCCCGGCAGCCCGAGCCGACCTGGCCGCTCAGTACACCACCGTCGGCCGCATGGACCAAGGTGGGCTTGCAGAACCGGGCACTGGAGGGGGTGCCACGGCCGGGGTCCC	aagcttcgacaccgagctcgTTTGCAGGAGGCCCCGGGGAGAAGGCTGGACACCGCTCCCCCGGTCTGTCTGTTCTAAGCCTGGCTCCCCACCGCCTGCCCCAGGTGCCTTACTTCGTCCCCAACACCCCGGCAGCCCGAGCCGACCTGGCCGCTCAGTACACCACCGTCGGCCGCATGGACCAAGGTGGGCTTGCAGAACCGGGCACTGGAGGGGGTGCCACGGCCGGGGTCCCtgcaggagacgctgcgtctcagtagAACATTGACTGTAGgctttaaggccggtcctagcaatcga	CTACAGTCAATGTT
ENSG00000181523.13;SGSH;chr17-80214614-80214679-80214171-80214328-80215032-80215138	AACATTGACTTTAC	GCCCAGGCATCATCGGGAAGAAGCACGTGGGGCCGGAGACCGTGTACCCGTTTGACTTTGCGTACACGGAGGAGAATGGCTCCGTCCTCCAG	GTGGGGCGGAACATCACTAGAATTAAGCTGCTCGTCCGGAAATTCCTGCAGACTCAGGATGACCG	GTATGAGTCGGGGCCCCTGCCCCTTCCCCCTGGCGGCCGGTACCAGAGCACAGCCCG	GCCCAGGCATCATCGGGAAGAAGCACGTGGGGCCGGAGACCGTGTACCCGTTTGACTTTGCGTACACGGAGGAGAATGGCTCCGTCCTCCAGGTGGGGCGGAACATCACTAGAATTAAGCTGCTCGTCCGGAAATTCCTGCAGACTCAGGATGACCGGTATGAGTCGGGGCCCCTGCCCCTTCCCCCTGGCGGCCGGTACCAGAGCACAGCCCG	aagcttcgacaccgagctcgGCCCAGGCATCATCGGGAAGAAGCACGTGGGGCCGGAGACCGTGTACCCGTTTGACTTTGCGTACACGGAGGAGAATGGCTCCGTCCTCCAGGTGGGGCGGAACATCACTAGAATTAAGCTGCTCGTCCGGAAATTCCTGCAGACTCAGGATGACCGGTATGAGTCGGGGCCCCTGCCCCTTCCCCCTGGCGGCCGGTACCAGAGCACAGCCCGtgcaggagacgctgcgtctcagtagAACATTGACTTTACgctttaaggccggtcctagcaatcga	GTAAAGTCAATGTT
ENSG00000181523.13;SGSH;chr17-80215032-80215138-80214165-80214328-80217031-80217192	AACATTGAGACGTT	GTGGGAGAACAGGTGCGGCAGGCGGGCTCTGGCTGTCCGGGGGCCCCGGACCTCATGCGCCTTTGCTGGCAG	CATCAGAATGGGATGTACGGGCTGCACCAGGACGTGCACCACTTCAACTCCTTCGACAAGGTGCGGAGCCTGCCGCTGCTGCTCAGCCAAGCTGGTGTGCGCACAG	GTGAGGACCCCGTGCCGAGGACAGGGCGTGGGGTGAG	GTGGGAGAACAGGTGCGGCAGGCGGGCTCTGGCTGTCCGGGGGCCCCGGACCTCATGCGCCTTTGCTGGCAGCATCAGAATGGGATGTACGGGCTGCACCAGGACGTGCACCACTTCAACTCCTTCGACAAGGTGCGGAGCCTGCCGCTGCTGCTCAGCCAAGCTGGTGTGCGCACAGGTGAGGACCCCGTGCCGAGGACAGGGCGTGGGGTGAG	aagcttcgacaccgagctcgGTGGGAGAACAGGTGCGGCAGGCGGGCTCTGGCTGTCCGGGGGCCCCGGACCTCATGCGCCTTTGCTGGCAGCATCAGAATGGGATGTACGGGCTGCACCAGGACGTGCACCACTTCAACTCCTTCGACAAGGTGCGGAGCCTGCCGCTGCTGCTCAGCCAAGCTGGTGTGCGCACAGGTGAGGACCCCGTGCCGAGGACAGGGCGTGGGGTGAGtgcaggagacgctgcgtctcagtagAACATTGAGACGTTgctttaaggccggtcctagcaatcga	AACGTCTCAATGTT
ENSG00000141527.18;CARD14;chr17-80198098-80198162-80195557-80195652-80198398-80198591	AACATTGAGATGAA	TCTGTGAAGAAGGGGCTGAGGTTACAGGAGGTTACAGGACGCCCCATCAGCAGTGGGGTGACCAAGATCTGTGAGCTCTTGGCTTCCTCCCAG	ACCTTCCGCAGCTGGAAAGCAGCCTGCAGCCAGTCTCCCCTGGAAGGCTTGATGTCTCGGAGAG	GTAAGCAGCAGGTGGGAATCCTCCGAGGCTGGCTGGGGAACCAGGGCCAGGGAGTGGC	TCTGTGAAGAAGGGGCTGAGGTTACAGGAGGTTACAGGACGCCCCATCAGCAGTGGGGTGACCAAGATCTGTGAGCTCTTGGCTTCCTCCCAGACCTTCCGCAGCTGGAAAGCAGCCTGCAGCCAGTCTCCCCTGGAAGGCTTGATGTCTCGGAGAGGTAAGCAGCAGGTGGGAATCCTCCGAGGCTGGCTGGGGAACCAGGGCCAGGGAGTGGC	aagcttcgacaccgagctcgTCTGTGAAGAAGGGGCTGAGGTTACAGGAGGTTACAGGACGCCCCATCAGCAGTGGGGTGACCAAGATCTGTGAGCTCTTGGCTTCCTCCCAGACCTTCCGCAGCTGGAAAGCAGCCTGCAGCCAGTCTCCCCTGGAAGGCTTGATGTCTCGGAGAGGTAAGCAGCAGGTGGGAATCCTCCGAGGCTGGCTGGGGAACCAGGGCCAGGGAGTGGCtgcaggagacgctgcgtctcagtagAACATTGAGATGAAgctttaaggccggtcctagcaatcga	TTCATCTCAATGTT
ENSG00000141543.12;EIF4A3;chr17-80141318-80141381-80140007-80140140-80141781-80141848	AACATTGAGCGTAT	ATAGTATTTCTCATATAGATCTGAGTGTGAATTACTACAATCCACTTTGATAATACTGCGGATTCTCTATTTTCTGATAAATTATTTCACCAG	GTTCGTGAAACTCAAGCTTTGATCTTGGCTCCCACAAGAGAGTTGGCTGTGCAGATCCAGAAG	GTGAGATGGCTAAAGATAGCGGTGTCCGATTAACAAGTACTGCTTTTGTGATTTAGTT	ATAGTATTTCTCATATAGATCTGAGTGTGAATTACTACAATCCACTTTGATAATACTGCGGATTCTCTATTTTCTGATAAATTATTTCACCAGGTTCGTGAAACTCAAGCTTTGATCTTGGCTCCCACAAGAGAGTTGGCTGTGCAGATCCAGAAGGTGAGATGGCTAAAGATAGCGGTGTCCGATTAACAAGTACTGCTTTTGTGATTTAGTT	aagcttcgacaccgagctcgATAGTATTTCTCATATAGATCTGAGTGTGAATTACTACAATCCACTTTGATAATACTGCGGATTCTCTATTTTCTGATAAATTATTTCACCAGGTTCGTGAAACTCAAGCTTTGATCTTGGCTCCCACAAGAGAGTTGGCTGTGCAGATCCAGAAGGTGAGATGGCTAAAGATAGCGGTGTCCGATTAACAAGTACTGCTTTTGTGATTTAGTTtgcaggagacgctgcgtctcagtagAACATTGAGCGTATgctttaaggccggtcctagcaatcga	ATACGCTCAATGTT
ENSG00000141582.15;CBX4;chr17-79835645-79835696-79835043-79835395-79837836-79837902	AACATTGAGGACGA	GGGCATCACAGAAGATTCCGGAATTAGCGGGTAGGGGGCGACCCTGAGGCTAACAGCACTGCCCTCTGTTCCCTCCCACCCAGGGAACGGCAGGAGCAG	CTGATGGGATATCGGAAGAGAGGGCCGAAGCCCAAACCGCTAGTGGTGCAG	GTGAATACACACGGCCGCCCCTGGGCACCCCCTTGACATGGCCACCAGAGCTGCCTCCAGGCCT	GGGCATCACAGAAGATTCCGGAATTAGCGGGTAGGGGGCGACCCTGAGGCTAACAGCACTGCCCTCTGTTCCCTCCCACCCAGGGAACGGCAGGAGCAGCTGATGGGATATCGGAAGAGAGGGCCGAAGCCCAAACCGCTAGTGGTGCAGGTGAATACACACGGCCGCCCCTGGGCACCCCCTTGACATGGCCACCAGAGCTGCCTCCAGGCCT	aagcttcgacaccgagctcgGGGCATCACAGAAGATTCCGGAATTAGCGGGTAGGGGGCGACCCTGAGGCTAACAGCACTGCCCTCTGTTCCCTCCCACCCAGGGAACGGCAGGAGCAGCTGATGGGATATCGGAAGAGAGGGCCGAAGCCCAAACCGCTAGTGGTGCAGGTGAATACACACGGCCGCCCCTGGGCACCCCCTTGACATGGCCACCAGAGCTGCCTCCAGGCCTtgcaggagacgctgcgtctcagtagAACATTGAGGACGAgctttaaggccggtcctagcaatcga	TCGTCCTCAATGTT
ENSG00000141582.15;CBX4;chr17-79835645-79835712-79833155-79835395-79837836-79837881	AACATTGAGGGTGA	GGGGGGGGGGGCATCACAGAAGATTCCGGAATTAGCGGGTAGGGGGCGACCCTGAGGCTAACAGCACTGCCCTCTGTTCCCTCCCACCCAG	GGAACGGCAGGAGCAGCTGATGGGATATCGGAAGAGAGGGCCGAAGCCCAAACCGCTAGTGGTGCAG	GTGAATACACACGGCCGCCCCTGGGCACCCCCTTGACATGGCCACCAGAGCTGCCT	GGGGGGGGGGGCATCACAGAAGATTCCGGAATTAGCGGGTAGGGGGCGACCCTGAGGCTAACAGCACTGCCCTCTGTTCCCTCCCACCCAGGGAACGGCAGGAGCAGCTGATGGGATATCGGAAGAGAGGGCCGAAGCCCAAACCGCTAGTGGTGCAGGTGAATACACACGGCCGCCCCTGGGCACCCCCTTGACATGGCCACCAGAGCTGCCT	aagcttcgacaccgagctcgGGGGGGGGGGGCATCACAGAAGATTCCGGAATTAGCGGGTAGGGGGCGACCCTGAGGCTAACAGCACTGCCCTCTGTTCCCTCCCACCCAGGGAACGGCAGGAGCAGCTGATGGGATATCGGAAGAGAGGGCCGAAGCCCAAACCGCTAGTGGTGCAGGTGAATACACACGGCCGCCCCTGGGCACCCCCTTGACATGGCCACCAGAGCTGCCTtgcaggagacgctgcgtctcagtagAACATTGAGGGTGAgctttaaggccggtcctagcaatcga	TCACCCTCAATGTT
ENSG00000267123.7;SCAT1;chr17-78627917-78628035-78624191-78624315-78628317-78628333	AACATTGAGTAAGA	TTCACATTTGAATTCCAAAAATTCTTACTTTTTTTTTTTTTTTTTTTTTTTTTTTTTTTGAGACAG	GCTCTCGTTCTGTTGCCCAGGCTGGAGTTCAGTGGCATGATCTTGGCTCACTGCAGCCTCGAACTCACAGGCTTAGGTGATCCTCCCACCTCAGCCTCCTCAGTAGCTGGGACTACAG	GTATGTGCTACCATACCCGGCTAATTTTTTA	TTCACATTTGAATTCCAAAAATTCTTACTTTTTTTTTTTTTTTTTTTTTTTTTTTTTTTGAGACAGGCTCTCGTTCTGTTGCCCAGGCTGGAGTTCAGTGGCATGATCTTGGCTCACTGCAGCCTCGAACTCACAGGCTTAGGTGATCCTCCCACCTCAGCCTCCTCAGTAGCTGGGACTACAGGTATGTGCTACCATACCCGGCTAATTTTTTA	aagcttcgacaccgagctcgTTCACATTTGAATTCCAAAAATTCTTACTTTTTTTTTTTTTTTTTTTTTTTTTTTTTTTGAGACAGGCTCTCGTTCTGTTGCCCAGGCTGGAGTTCAGTGGCATGATCTTGGCTCACTGCAGCCTCGAACTCACAGGCTTAGGTGATCCTCCCACCTCAGCCTCCTCAGTAGCTGGGACTACAGGTATGTGCTACCATACCCGGCTAATTTTTTAtgcaggagacgctgcgtctcagtagAACATTGAGTAAGAgctttaaggccggtcctagcaatcga	TCTTACTCAATGTT
ENSG00000267123.7;SCAT1;chr17-78630031-78630141-78624191-78624315-78630316-78630430	AACATTGAGTCTAG	CCTGGGGCAGGTGTGATGTCTGCGGCTCACCATCTCCACCCTGCCTGCTGTGGAATCTCCACAACGACAG	GTGCTTTGGAGGCCAGAGTGCATGCGTACGGGCCCTGCACACGCTGAATGTCACTGGGAACAAGGACACACCCCGCTTCCAGGAGAAGATAGAACATGTCGACCCCTTTT	GTGAGTACAATTTTTTGAAGTCTCCAAAGCAATGG	CCTGGGGCAGGTGTGATGTCTGCGGCTCACCATCTCCACCCTGCCTGCTGTGGAATCTCCACAACGACAGGTGCTTTGGAGGCCAGAGTGCATGCGTACGGGCCCTGCACACGCTGAATGTCACTGGGAACAAGGACACACCCCGCTTCCAGGAGAAGATAGAACATGTCGACCCCTTTTGTGAGTACAATTTTTTGAAGTCTCCAAAGCAATGG	aagcttcgacaccgagctcgCCTGGGGCAGGTGTGATGTCTGCGGCTCACCATCTCCACCCTGCCTGCTGTGGAATCTCCACAACGACAGGTGCTTTGGAGGCCAGAGTGCATGCGTACGGGCCCTGCACACGCTGAATGTCACTGGGAACAAGGACACACCCCGCTTCCAGGAGAAGATAGAACATGTCGACCCCTTTTGTGAGTACAATTTTTTGAAGTCTCCAAAGCAATGGtgcaggagacgctgcgtctcagtagAACATTGAGTCTAGgctttaaggccggtcctagcaatcga	CTAGACTCAATGTT
ENSG00000165259.14;HDX;chrX-84440531-84440585-84361465-84361612-84468471-84469575	AACATTGAGTTGAC	ATTTATCTTGAAATAGTGTGTGAAATCTTTGGTGTTGATCAACATTCCAAGTACTGTCAATAAATAGCTTACTGAGATTCCATTTATTGTTTTCACAG	ATTTCAGGAAACCTTACTGTGCCTTGGATTACAGGGTGTTCTAGAAAAAGAGCA	GTAAGTAATCTTTCATTTAAAGCAGCAAATGGGTTTCCCCTTGTGCTGTTAGTAAAAATGCCA	ATTTATCTTGAAATAGTGTGTGAAATCTTTGGTGTTGATCAACATTCCAAGTACTGTCAATAAATAGCTTACTGAGATTCCATTTATTGTTTTCACAGATTTCAGGAAACCTTACTGTGCCTTGGATTACAGGGTGTTCTAGAAAAAGAGCAGTAAGTAATCTTTCATTTAAAGCAGCAAATGGGTTTCCCCTTGTGCTGTTAGTAAAAATGCCA	aagcttcgacaccgagctcgATTTATCTTGAAATAGTGTGTGAAATCTTTGGTGTTGATCAACATTCCAAGTACTGTCAATAAATAGCTTACTGAGATTCCATTTATTGTTTTCACAGATTTCAGGAAACCTTACTGTGCCTTGGATTACAGGGTGTTCTAGAAAAAGAGCAGTAAGTAATCTTTCATTTAAAGCAGCAAATGGGTTTCCCCTTGTGCTGTTAGTAAAAATGCCAtgcaggagacgctgcgtctcagtagAACATTGAGTTGACgctttaaggccggtcctagcaatcga	GTCAACTCAATGTT
ENSG00000184640.20;SEPTIN9;chr17-77294488-77294571-77281498-77281554-77294773-77294903	AACATTGATACTCT	TGAGACTCCATCTCAAAAATAAATAAATAAATAAAGCGAATGAATCTCCTTAGTTGATCAAATTTTGTTTTTATTTTTGGTAG	TTGGGATGTATACAAAAGTGGCGGTCAACATGGAGTTGGTGGTGCTGCTACAATTGTTTTGTTCAAGATACACAGGAATTCTG	GTAAATCCTGTTTTTTTCTTTTTTTTTAAATGTGATTCCCATCAAGAA	TGAGACTCCATCTCAAAAATAAATAAATAAATAAAGCGAATGAATCTCCTTAGTTGATCAAATTTTGTTTTTATTTTTGGTAGTTGGGATGTATACAAAAGTGGCGGTCAACATGGAGTTGGTGGTGCTGCTACAATTGTTTTGTTCAAGATACACAGGAATTCTGGTAAATCCTGTTTTTTTCTTTTTTTTTAAATGTGATTCCCATCAAGAA	aagcttcgacaccgagctcgTGAGACTCCATCTCAAAAATAAATAAATAAATAAAGCGAATGAATCTCCTTAGTTGATCAAATTTTGTTTTTATTTTTGGTAGTTGGGATGTATACAAAAGTGGCGGTCAACATGGAGTTGGTGGTGCTGCTACAATTGTTTTGTTCAAGATACACAGGAATTCTGGTAAATCCTGTTTTTTTCTTTTTTTTTAAATGTGATTCCCATCAAGAAtgcaggagacgctgcgtctcagtagAACATTGATACTCTgctttaaggccggtcctagcaatcga	AGAGTATCAATGTT
ENSG00000184640.20;SEPTIN9;chr17-77307140-77307197-77281498-77281554-77402058-77402200	AACATTGATCAAGC	GGAGCAAAGGCGAGGACATTCCTGGTGTTAATCATCCACCCGGAGGGAGAGCGCCAGTGGCCTTGTGTGACCTTTGCCCTTTGTCTCTGTCTTTAG	GAGGCACGCGGACCTCCAGTGGCCGGCTCCGGAGGCTTGGTGACTCCAGTGGCCCAG	GTAGGTGGCTCGCTCCGCTCTGGCCCCACCCAGCTCATGGGTGTGTTTGTGCTGGGGTCCC	GGAGCAAAGGCGAGGACATTCCTGGTGTTAATCATCCACCCGGAGGGAGAGCGCCAGTGGCCTTGTGTGACCTTTGCCCTTTGTCTCTGTCTTTAGGAGGCACGCGGACCTCCAGTGGCCGGCTCCGGAGGCTTGGTGACTCCAGTGGCCCAGGTAGGTGGCTCGCTCCGCTCTGGCCCCACCCAGCTCATGGGTGTGTTTGTGCTGGGGTCCC	aagcttcgacaccgagctcgGGAGCAAAGGCGAGGACATTCCTGGTGTTAATCATCCACCCGGAGGGAGAGCGCCAGTGGCCTTGTGTGACCTTTGCCCTTTGTCTCTGTCTTTAGGAGGCACGCGGACCTCCAGTGGCCGGCTCCGGAGGCTTGGTGACTCCAGTGGCCCAGGTAGGTGGCTCGCTCCGCTCTGGCCCCACCCAGCTCATGGGTGTGTTTGTGCTGGGGTCCCtgcaggagacgctgcgtctcagtagAACATTGATCAAGCgctttaaggccggtcctagcaatcga	GCTTGATCAATGTT
ENSG00000070495.15;JMJD6;chr17-76721262-76721351-76720359-76720498-76721797-76721933	AACATTGATCCTCG	ATTTGAACTTAATACCTTCAGTTCTTGTGAGTGAGGTGACTGCCCTGGAGACTTAGCTCCTCTGTTTATCCACAGAACAG	ATACAGCACGGGCAGCGGCAGTGCAAGCCACCCACAGCCACCCCGTGCCACTGTGTCCCAACCCTGACCTGGAGGGACCAGCTCTCGGG	GTAAGAGAGGGATTCTGGCTTGTTCCATGCTCAGCCTCCCTGCTG	ATTTGAACTTAATACCTTCAGTTCTTGTGAGTGAGGTGACTGCCCTGGAGACTTAGCTCCTCTGTTTATCCACAGAACAGATACAGCACGGGCAGCGGCAGTGCAAGCCACCCACAGCCACCCCGTGCCACTGTGTCCCAACCCTGACCTGGAGGGACCAGCTCTCGGGGTAAGAGAGGGATTCTGGCTTGTTCCATGCTCAGCCTCCCTGCTG	aagcttcgacaccgagctcgATTTGAACTTAATACCTTCAGTTCTTGTGAGTGAGGTGACTGCCCTGGAGACTTAGCTCCTCTGTTTATCCACAGAACAGATACAGCACGGGCAGCGGCAGTGCAAGCCACCCACAGCCACCCCGTGCCACTGTGTCCCAACCCTGACCTGGAGGGACCAGCTCTCGGGGTAAGAGAGGGATTCTGGCTTGTTCCATGCTCAGCCTCCCTGCTGtgcaggagacgctgcgtctcagtagAACATTGATCCTCGgctttaaggccggtcctagcaatcga	CGAGGATCAATGTT
ENSG00000121417.14;ZNF211;chr19-57634022-57634061-57633167-57633436-57634628-57634755	AACATTGATCTCAT	ACCCAAAGTTACGTGGCTCTGGGCCGGGGCAAGGGTACAGGGAAGGCCTGTGCCCATGGAGCACTGCCATGATCACATTCCTCTGAGGCCTGCGTCTTTCCACAG	GTTCCCATAGCTACAGAGGTGCTTTTCAAACTTACACAG	GTAAGTGGAGGTATCTCAGCCCCTCACTGGTCTGGAATGTCCCTCCACCCTCCCCAGACAGATATTTTCT	ACCCAAAGTTACGTGGCTCTGGGCCGGGGCAAGGGTACAGGGAAGGCCTGTGCCCATGGAGCACTGCCATGATCACATTCCTCTGAGGCCTGCGTCTTTCCACAGGTTCCCATAGCTACAGAGGTGCTTTTCAAACTTACACAGGTAAGTGGAGGTATCTCAGCCCCTCACTGGTCTGGAATGTCCCTCCACCCTCCCCAGACAGATATTTTCT	aagcttcgacaccgagctcgACCCAAAGTTACGTGGCTCTGGGCCGGGGCAAGGGTACAGGGAAGGCCTGTGCCCATGGAGCACTGCCATGATCACATTCCTCTGAGGCCTGCGTCTTTCCACAGGTTCCCATAGCTACAGAGGTGCTTTTCAAACTTACACAGGTAAGTGGAGGTATCTCAGCCCCTCACTGGTCTGGAATGTCCCTCCACCCTCCCCAGACAGATATTTTCTtgcaggagacgctgcgtctcagtagAACATTGATCTCATgctttaaggccggtcctagcaatcga	ATGAGATCAATGTT
ENSG00000070526.15;ST6GALNAC1;chr17-76626288-76626392-76626005-76626095-76626650-76626789	AACATTGATGAGCT	TCAGAGCTGGGCCACCCTCGGTGGTGGTCCTGAAGGCAGTACTTTTGGACCACTCCCTGTCCTTGGTCCTCAG	GACGTCCGCTACTTGCACTTCCTGGAAGGCACCCGGGACTATGAGTGGCTGGAAGCACTGCTTATGAATCAGACGGTGATGTCAAAAAACCTTTTCTGGTTCAG	GTACCCACTGTCCTCCTGCCATCCCCTTATCCCAGGCT	TCAGAGCTGGGCCACCCTCGGTGGTGGTCCTGAAGGCAGTACTTTTGGACCACTCCCTGTCCTTGGTCCTCAGGACGTCCGCTACTTGCACTTCCTGGAAGGCACCCGGGACTATGAGTGGCTGGAAGCACTGCTTATGAATCAGACGGTGATGTCAAAAAACCTTTTCTGGTTCAGGTACCCACTGTCCTCCTGCCATCCCCTTATCCCAGGCT	aagcttcgacaccgagctcgTCAGAGCTGGGCCACCCTCGGTGGTGGTCCTGAAGGCAGTACTTTTGGACCACTCCCTGTCCTTGGTCCTCAGGACGTCCGCTACTTGCACTTCCTGGAAGGCACCCGGGACTATGAGTGGCTGGAAGCACTGCTTATGAATCAGACGGTGATGTCAAAAAACCTTTTCTGGTTCAGGTACCCACTGTCCTCCTGCCATCCCCTTATCCCAGGCTtgcaggagacgctgcgtctcagtagAACATTGATGAGCTgctttaaggccggtcctagcaatcga	AGCTCATCAATGTT
ENSG00000070526.15;ST6GALNAC1;chr17-76641807-76641904-76629394-76629711-76643507-76643660	AACATTGATGCTTT	AGAGAGCTTATATATATATCTCATATATACGTATATATACATATATATGTATCTCATGCTACATATTGTTCCACAG	GTTGACCTTGTAAGTCACACTATATCATGGACATCTTTCCATGTCGGGACATACAGGTCCACTCCCTTCTTTCAACAGTTGCTTAGCATTCCACAGG	GTAGGTACTGTTTACTTAACCAACCCCTATCAAGTTTCTCA	AGAGAGCTTATATATATATCTCATATATACGTATATATACATATATATGTATCTCATGCTACATATTGTTCCACAGGTTGACCTTGTAAGTCACACTATATCATGGACATCTTTCCATGTCGGGACATACAGGTCCACTCCCTTCTTTCAACAGTTGCTTAGCATTCCACAGGGTAGGTACTGTTTACTTAACCAACCCCTATCAAGTTTCTCA	aagcttcgacaccgagctcgAGAGAGCTTATATATATATCTCATATATACGTATATATACATATATATGTATCTCATGCTACATATTGTTCCACAGGTTGACCTTGTAAGTCACACTATATCATGGACATCTTTCCATGTCGGGACATACAGGTCCACTCCCTTCTTTCAACAGTTGCTTAGCATTCCACAGGGTAGGTACTGTTTACTTAACCAACCCCTATCAAGTTTCTCAtgcaggagacgctgcgtctcagtagAACATTGATGCTTTgctttaaggccggtcctagcaatcga	AAAGCATCAATGTT
ENSG00000070731.11;ST6GALNAC2;chr17-76570564-76570668-76567452-76567552-76572636-76572775	AACATTGATGTCTT	TGGAGGGCTGTCCACACTGAGGAGCTAAACATGTCCTGGTTCCCCTCTGGGCTCATTGTCTCTATTCTGACAG	GACCTGCAGTATATCTTCATCCCCTCAGACATCCGCGACTATGTGATGCTGAGATCGGCCATTCTGGGCGTGCCTGTCCCTGAGGGCCTAGATAAAGGGGACAG	GTGAGCAGCCAGGCCGTGGTGGTGTGGGGCGTGGCAGA	TGGAGGGCTGTCCACACTGAGGAGCTAAACATGTCCTGGTTCCCCTCTGGGCTCATTGTCTCTATTCTGACAGGACCTGCAGTATATCTTCATCCCCTCAGACATCCGCGACTATGTGATGCTGAGATCGGCCATTCTGGGCGTGCCTGTCCCTGAGGGCCTAGATAAAGGGGACAGGTGAGCAGCCAGGCCGTGGTGGTGTGGGGCGTGGCAGA	aagcttcgacaccgagctcgTGGAGGGCTGTCCACACTGAGGAGCTAAACATGTCCTGGTTCCCCTCTGGGCTCATTGTCTCTATTCTGACAGGACCTGCAGTATATCTTCATCCCCTCAGACATCCGCGACTATGTGATGCTGAGATCGGCCATTCTGGGCGTGCCTGTCCCTGAGGGCCTAGATAAAGGGGACAGGTGAGCAGCCAGGCCGTGGTGGTGTGGGGCGTGGCAGAtgcaggagacgctgcgtctcagtagAACATTGATGTCTTgctttaaggccggtcctagcaatcga	AAGACATCAATGTT
ENSG00000269469.1;CTD-3148I10.9;chr19-49463853-49463949-49462751-49462755-49464416-49464522	AACATTGATTCCCG	AGGGGCTGGGGTCCTGCAGTCCTCGGTCTCAGCAGGAAGGGACCAGAAGTCGACTTCTAGATCATTTCTCTCCCTAG	GTGTTCCAGGCTGGTGATGTGCCTTCGGAACGCCCATTCTATCCCCCAACCTTGGTCTCCAACCTGCCCCCAGCCTCCCCATGTGCCCAGGTGGAG	GTGAGACCCTTAAGGCTGCAGAGCTCCTACCCACCGCCAGCC	AGGGGCTGGGGTCCTGCAGTCCTCGGTCTCAGCAGGAAGGGACCAGAAGTCGACTTCTAGATCATTTCTCTCCCTAGGTGTTCCAGGCTGGTGATGTGCCTTCGGAACGCCCATTCTATCCCCCAACCTTGGTCTCCAACCTGCCCCCAGCCTCCCCATGTGCCCAGGTGGAGGTGAGACCCTTAAGGCTGCAGAGCTCCTACCCACCGCCAGCC	aagcttcgacaccgagctcgAGGGGCTGGGGTCCTGCAGTCCTCGGTCTCAGCAGGAAGGGACCAGAAGTCGACTTCTAGATCATTTCTCTCCCTAGGTGTTCCAGGCTGGTGATGTGCCTTCGGAACGCCCATTCTATCCCCCAACCTTGGTCTCCAACCTGCCCCCAGCCTCCCCATGTGCCCAGGTGGAGGTGAGACCCTTAAGGCTGCAGAGCTCCTACCCACCGCCAGCCtgcaggagacgctgcgtctcagtagAACATTGATTCCCGgctttaaggccggtcctagcaatcga	CGGGAATCAATGTT
ENSG00000214140.11;PRCD;chr17-76542552-76542633-76540470-76540573-76543028-76543107	AACATTGATTGGCA	GATGGGAGGAGGAGGAAGAGGAGAGTCAGAAACATGGGAAGGTCGTGCCCTTCAATCCTGACCCCAGTGCTTTCCTCTGTTTAG	GGAGAAAGAACCTCTGAAGTAAGCCCTCACCTCTGCAGGTGGGGCTCAGGCCCAGAGACTGGGATCAGCTGGCTCAGGCAG	GTAGGGCAGGGCTGGGAGCCGGGGAGGGCAGAGGGCAAGGCTTGGGACA	GATGGGAGGAGGAGGAAGAGGAGAGTCAGAAACATGGGAAGGTCGTGCCCTTCAATCCTGACCCCAGTGCTTTCCTCTGTTTAGGGAGAAAGAACCTCTGAAGTAAGCCCTCACCTCTGCAGGTGGGGCTCAGGCCCAGAGACTGGGATCAGCTGGCTCAGGCAGGTAGGGCAGGGCTGGGAGCCGGGGAGGGCAGAGGGCAAGGCTTGGGACA	aagcttcgacaccgagctcgGATGGGAGGAGGAGGAAGAGGAGAGTCAGAAACATGGGAAGGTCGTGCCCTTCAATCCTGACCCCAGTGCTTTCCTCTGTTTAGGGAGAAAGAACCTCTGAAGTAAGCCCTCACCTCTGCAGGTGGGGCTCAGGCCCAGAGACTGGGATCAGCTGGCTCAGGCAGGTAGGGCAGGGCTGGGAGCCGGGGAGGGCAGAGGGCAAGGCTTGGGACAtgcaggagacgctgcgtctcagtagAACATTGATTGGCAgctttaaggccggtcctagcaatcga	TGCCAATCAATGTT
ENSG00000167881.15;SRP68;chr17-76061491-76061574-76061109-76061219-76063975-76064171	AACCACGAAAACGA	AAAGTTAGAAGCCAATAAAGGAAGATTGAGTGGGAGCACTGGTTTGCTGTTGAAGCAGTTCCTCCTCTTCCATCTCCTCACAG	GCTTACACAGCTTACCTCTCAGGAATGCTACGTTTTGAACATCAAGAATGGAAAGCTGCCATTGAGGCTTTTAACAAATGCAA	GTAAGTCCTATAGTCCAAAGGCTGTGGCCAGTTTTAATTACAGATTGT	AAAGTTAGAAGCCAATAAAGGAAGATTGAGTGGGAGCACTGGTTTGCTGTTGAAGCAGTTCCTCCTCTTCCATCTCCTCACAGGCTTACACAGCTTACCTCTCAGGAATGCTACGTTTTGAACATCAAGAATGGAAAGCTGCCATTGAGGCTTTTAACAAATGCAAGTAAGTCCTATAGTCCAAAGGCTGTGGCCAGTTTTAATTACAGATTGT	aagcttcgacaccgagctcgAAAGTTAGAAGCCAATAAAGGAAGATTGAGTGGGAGCACTGGTTTGCTGTTGAAGCAGTTCCTCCTCTTCCATCTCCTCACAGGCTTACACAGCTTACCTCTCAGGAATGCTACGTTTTGAACATCAAGAATGGAAAGCTGCCATTGAGGCTTTTAACAAATGCAAGTAAGTCCTATAGTCCAAAGGCTGTGGCCAGTTTTAATTACAGATTGTtgcaggagacgctgcgtctcagtagAACCACGAAAACGAgctttaaggccggtcctagcaatcga	TCGTTTTCGTGGTT
ENSG00000167881.15;SRP68;chr17-76070377-76070444-76067216-76067330-76072344-76072497	AACCACGAAAGCAA	TTGTGGTTTGACACAGATATAGACTGATGGTACAGGTTTTGATTTGTTTGGATTCTTGCTATGGTAAGATTTTCCTTAATCTCGACTCTAG	TTCTTCAGATTATTAAGGAATCCCAGCAGCAGCATGGTTTACGGCATGGAGATTTTCAGAGGTACAG	GTTAGTATCACATACAAGATGTTTGGAAATCATTGTGGGACTTGCTTTGCTTTTGT	TTGTGGTTTGACACAGATATAGACTGATGGTACAGGTTTTGATTTGTTTGGATTCTTGCTATGGTAAGATTTTCCTTAATCTCGACTCTAGTTCTTCAGATTATTAAGGAATCCCAGCAGCAGCATGGTTTACGGCATGGAGATTTTCAGAGGTACAGGTTAGTATCACATACAAGATGTTTGGAAATCATTGTGGGACTTGCTTTGCTTTTGT	aagcttcgacaccgagctcgTTGTGGTTTGACACAGATATAGACTGATGGTACAGGTTTTGATTTGTTTGGATTCTTGCTATGGTAAGATTTTCCTTAATCTCGACTCTAGTTCTTCAGATTATTAAGGAATCCCAGCAGCAGCATGGTTTACGGCATGGAGATTTTCAGAGGTACAGGTTAGTATCACATACAAGATGTTTGGAAATCATTGTGGGACTTGCTTTGCTTTTGTtgcaggagacgctgcgtctcagtagAACCACGAAAGCAAgctttaaggccggtcctagcaatcga	TTGCTTTCGTGGTT
ENSG00000132471.12;WBP2;chr17-75846907-75846984-75845698-75846787-75847486-75847597	AACCACGAACAGTC	CCCGAGCCATGGGGGCCCGGGGTCTCTTAGCTGAGCTCAGGGGGAGGAGAACTTGTCACCGACACCAGGTGTGTTTGCTCTCACAG	CCGAAGCCAAGGCCGCAGAAGCAGCCGCCAGCGCCTATTACAACCCAGGCAATCCTCACAACGTCTACATGCCCACG	GTGAGAGGGCTTGGCAGTGCCGGTGCAGCCCCACAGCCGCAGATGCTGGGA	CCCGAGCCATGGGGGCCCGGGGTCTCTTAGCTGAGCTCAGGGGGAGGAGAACTTGTCACCGACACCAGGTGTGTTTGCTCTCACAGCCGAAGCCAAGGCCGCAGAAGCAGCCGCCAGCGCCTATTACAACCCAGGCAATCCTCACAACGTCTACATGCCCACGGTGAGAGGGCTTGGCAGTGCCGGTGCAGCCCCACAGCCGCAGATGCTGGGA	aagcttcgacaccgagctcgCCCGAGCCATGGGGGCCCGGGGTCTCTTAGCTGAGCTCAGGGGGAGGAGAACTTGTCACCGACACCAGGTGTGTTTGCTCTCACAGCCGAAGCCAAGGCCGCAGAAGCAGCCGCCAGCGCCTATTACAACCCAGGCAATCCTCACAACGTCTACATGCCCACGGTGAGAGGGCTTGGCAGTGCCGGTGCAGCCCCACAGCCGCAGATGCTGGGAtgcaggagacgctgcgtctcagtagAACCACGAACAGTCgctttaaggccggtcctagcaatcga	GACTGTTCGTGGTT
ENSG00000132478.10;UNK;chr17-75818102-75818168-75817325-75817526-75818641-75818816	AACCACGAACGCTA	ACCTGCCCCCTGGTACCTGCAGCCTCAGGGTCAGATGGACTCAGGGACCCCCCAGCACCACATTCATCCACTCCCTGAATTTTCTCTCTCAG	GCCAAATTAAAACCCCACTCATTAGAGCCCAGGAGTCAAGAGCAGCCTCTGCTTCAGCCCAAACAG	GTATAGAGCTCTCAGCCCCCTTCCTCCCCTCTGCTGTGGACAGGAGTGGCCCAGAAC	ACCTGCCCCCTGGTACCTGCAGCCTCAGGGTCAGATGGACTCAGGGACCCCCCAGCACCACATTCATCCACTCCCTGAATTTTCTCTCTCAGGCCAAATTAAAACCCCACTCATTAGAGCCCAGGAGTCAAGAGCAGCCTCTGCTTCAGCCCAAACAGGTATAGAGCTCTCAGCCCCCTTCCTCCCCTCTGCTGTGGACAGGAGTGGCCCAGAAC	aagcttcgacaccgagctcgACCTGCCCCCTGGTACCTGCAGCCTCAGGGTCAGATGGACTCAGGGACCCCCCAGCACCACATTCATCCACTCCCTGAATTTTCTCTCTCAGGCCAAATTAAAACCCCACTCATTAGAGCCCAGGAGTCAAGAGCAGCCTCTGCTTCAGCCCAAACAGGTATAGAGCTCTCAGCCCCCTTCCTCCCCTCTGCTGTGGACAGGAGTGGCCCAGAACtgcaggagacgctgcgtctcagtagAACCACGAACGCTAgctttaaggccggtcctagcaatcga	TAGCGTTCGTGGTT
ENSG00000132470.14;ITGB4;chr17-75737537-75737644-75737321-75737444-75739671-75739705	AACCACGAAGAACA	AGGGAGGGGGCGTGTGGCCAGAGCTCGGTGGGGAGGACAGGCACCACCTCCCCCTGCCTCCTCCTCTCCAG	ACTGCCCTCCGGGCTCCTTCTGGTGGCTCATCCCCCTGCTCCTCCTCCTCCTGCCGCTCCTGGCCCTGCTACTGCTGCTATGCTGGAAGTACTGTGCCTGCTGCAAG	GTGAGCACCCAGGGTGCCTCCCAAGGCCCCACATCC	AGGGAGGGGGCGTGTGGCCAGAGCTCGGTGGGGAGGACAGGCACCACCTCCCCCTGCCTCCTCCTCTCCAGACTGCCCTCCGGGCTCCTTCTGGTGGCTCATCCCCCTGCTCCTCCTCCTCCTGCCGCTCCTGGCCCTGCTACTGCTGCTATGCTGGAAGTACTGTGCCTGCTGCAAGGTGAGCACCCAGGGTGCCTCCCAAGGCCCCACATCC	aagcttcgacaccgagctcgAGGGAGGGGGCGTGTGGCCAGAGCTCGGTGGGGAGGACAGGCACCACCTCCCCCTGCCTCCTCCTCTCCAGACTGCCCTCCGGGCTCCTTCTGGTGGCTCATCCCCCTGCTCCTCCTCCTCCTGCCGCTCCTGGCCCTGCTACTGCTGCTATGCTGGAAGTACTGTGCCTGCTGCAAGGTGAGCACCCAGGGTGCCTCCCAAGGCCCCACATCCtgcaggagacgctgcgtctcagtagAACCACGAAGAACAgctttaaggccggtcctagcaatcga	TGTTCTTCGTGGTT
ENSG00000177728.17;TMEM94;chr17-75489575-75489662-75489265-75489368-75490233-75490350	AACCACGAAGCGGA	GTAGCAAAGGAAGGGGAACGGCAGTGCCTGGGTCCCTCTAGAGGGGCGGGGTCAAGGCTGTGCCTCTGCTGTTCCCAACAG	GCCGGCTTCCTCATCACCAATGCCCTGCGCTTCATCTTCAGTGCCCCGGGGGTCACTTCCTGGCAGTACACCCTCCTCCAGCTCCAG	GCAAGGACCACCCTGTCCTCTCTGTCATGCTTCCCTCCGACCCGCA	GTAGCAAAGGAAGGGGAACGGCAGTGCCTGGGTCCCTCTAGAGGGGCGGGGTCAAGGCTGTGCCTCTGCTGTTCCCAACAGGCCGGCTTCCTCATCACCAATGCCCTGCGCTTCATCTTCAGTGCCCCGGGGGTCACTTCCTGGCAGTACACCCTCCTCCAGCTCCAGGCAAGGACCACCCTGTCCTCTCTGTCATGCTTCCCTCCGACCCGCA	aagcttcgacaccgagctcgGTAGCAAAGGAAGGGGAACGGCAGTGCCTGGGTCCCTCTAGAGGGGCGGGGTCAAGGCTGTGCCTCTGCTGTTCCCAACAGGCCGGCTTCCTCATCACCAATGCCCTGCGCTTCATCTTCAGTGCCCCGGGGGTCACTTCCTGGCAGTACACCCTCCTCCAGCTCCAGGCAAGGACCACCCTGTCCTCTCTGTCATGCTTCCCTCCGACCCGCAtgcaggagacgctgcgtctcagtagAACCACGAAGCGGAgctttaaggccggtcctagcaatcga	TCCGCTTCGTGGTT
ENSG00000177728.17;TMEM94;chr17-75490701-75490758-75490057-75490350-75491048-75491079	AACCACGAAGTGCT	AGCCCCGCTGGTGTGGGCCCCCCCTCTGCCAGCTTGGAGAGGCCTGTGTGAAGGCGGCGTTTTCCTCACTGAGGACCTCACCCTCTCTCCGTGCAG	CTGGCTAAGTTCTCAGAGGATACTCTCAGCAGCTATACGGAGGCTGTCTCCTCTCAG	GTACAACACTGACCCGGGATGGCTTCTCTCGCAGGTCCCTAGAGCCATAACCCTGGGACTC	AGCCCCGCTGGTGTGGGCCCCCCCTCTGCCAGCTTGGAGAGGCCTGTGTGAAGGCGGCGTTTTCCTCACTGAGGACCTCACCCTCTCTCCGTGCAGCTGGCTAAGTTCTCAGAGGATACTCTCAGCAGCTATACGGAGGCTGTCTCCTCTCAGGTACAACACTGACCCGGGATGGCTTCTCTCGCAGGTCCCTAGAGCCATAACCCTGGGACTC	aagcttcgacaccgagctcgAGCCCCGCTGGTGTGGGCCCCCCCTCTGCCAGCTTGGAGAGGCCTGTGTGAAGGCGGCGTTTTCCTCACTGAGGACCTCACCCTCTCTCCGTGCAGCTGGCTAAGTTCTCAGAGGATACTCTCAGCAGCTATACGGAGGCTGTCTCCTCTCAGGTACAACACTGACCCGGGATGGCTTCTCTCGCAGGTCCCTAGAGCCATAACCCTGGGACTCtgcaggagacgctgcgtctcagtagAACCACGAAGTGCTgctttaaggccggtcctagcaatcga	AGCACTTCGTGGTT
ENSG00000177728.17;TMEM94;chr17-75496729-75496807-75495541-75496471-75497112-75497198	AACCACGAATGCTG	CTGGCTCTTGGCTAAAGTGTGTCAGCTGTTGGGCCTGGGAGAGGCCAGGTAGACCCAGGCCATAATCTGTCCCTCTTGGTCCCTAG	GCTCGGCATGCCACCTATGGCATCCGTAAGTGCTTCCTCTTCCTGCTGCAGTGCCAGCTGACTCTTGTGGTCATCCAG	GTGAGGTGGGGCCCGCACAGGCATTGCCCCCGTGCCACTCACCCCTTCACT	CTGGCTCTTGGCTAAAGTGTGTCAGCTGTTGGGCCTGGGAGAGGCCAGGTAGACCCAGGCCATAATCTGTCCCTCTTGGTCCCTAGGCTCGGCATGCCACCTATGGCATCCGTAAGTGCTTCCTCTTCCTGCTGCAGTGCCAGCTGACTCTTGTGGTCATCCAGGTGAGGTGGGGCCCGCACAGGCATTGCCCCCGTGCCACTCACCCCTTCACT	aagcttcgacaccgagctcgCTGGCTCTTGGCTAAAGTGTGTCAGCTGTTGGGCCTGGGAGAGGCCAGGTAGACCCAGGCCATAATCTGTCCCTCTTGGTCCCTAGGCTCGGCATGCCACCTATGGCATCCGTAAGTGCTTCCTCTTCCTGCTGCAGTGCCAGCTGACTCTTGTGGTCATCCAGGTGAGGTGGGGCCCGCACAGGCATTGCCCCCGTGCCACTCACCCCTTCACTtgcaggagacgctgcgtctcagtagAACCACGAATGCTGgctttaaggccggtcctagcaatcga	CAGCATTCGTGGTT
ENSG00000188612.12;SUMO2;chr17-75174751-75174823-75165585-75168401-75181056-75181188	AACCACGACACAAC	TATATTCATGGTTAAATATGCATGTACTTTTATGTAAATAGAATTCTGTTTCTCTTAATGCTGTTTATTGCTTTTAAATTCTCGTTCAG	GGATTGTCAATGAGGCAGATCAGATTCCGATTTGACGGGCAACCAATCAATGAAACAGACACACCTGCACAG	GTAAAAAAATCTCTCCTAATTAGAAAAATTACCATTTGTAATTCTTTGAACAGC	TATATTCATGGTTAAATATGCATGTACTTTTATGTAAATAGAATTCTGTTTCTCTTAATGCTGTTTATTGCTTTTAAATTCTCGTTCAGGGATTGTCAATGAGGCAGATCAGATTCCGATTTGACGGGCAACCAATCAATGAAACAGACACACCTGCACAGGTAAAAAAATCTCTCCTAATTAGAAAAATTACCATTTGTAATTCTTTGAACAGC	aagcttcgacaccgagctcgTATATTCATGGTTAAATATGCATGTACTTTTATGTAAATAGAATTCTGTTTCTCTTAATGCTGTTTATTGCTTTTAAATTCTCGTTCAGGGATTGTCAATGAGGCAGATCAGATTCCGATTTGACGGGCAACCAATCAATGAAACAGACACACCTGCACAGGTAAAAAAATCTCTCCTAATTAGAAAAATTACCATTTGTAATTCTTTGAACAGCtgcaggagacgctgcgtctcagtagAACCACGACACAACgctttaaggccggtcctagcaatcga	GTTGTGTCGTGGTT
ENSG00000167863.12;ATP5PD;chr17-75039208-75039271-75038862-75039063-75040091-75040163	AACCACGACATACG	CAGCAGGAGTGGGCTGGGACGACTCCTACCTTAGCAGCTGCTGGGGTAGAATGCAGCCTGGTTTCAGAACTGAATTTCTCTTTCTTCTTAAAG	GTGAAATCTTGTGCTGAGTGGGTGTCTCTCTCAAAGGCCAGGATTGTAGAATATGAGAAAGAG	GTAAGGATGATGGGTAGCCGTTGCCTATAATATGGGTTCTCTCTTTCATGACCACACA	CAGCAGGAGTGGGCTGGGACGACTCCTACCTTAGCAGCTGCTGGGGTAGAATGCAGCCTGGTTTCAGAACTGAATTTCTCTTTCTTCTTAAAGGTGAAATCTTGTGCTGAGTGGGTGTCTCTCTCAAAGGCCAGGATTGTAGAATATGAGAAAGAGGTAAGGATGATGGGTAGCCGTTGCCTATAATATGGGTTCTCTCTTTCATGACCACACA	aagcttcgacaccgagctcgCAGCAGGAGTGGGCTGGGACGACTCCTACCTTAGCAGCTGCTGGGGTAGAATGCAGCCTGGTTTCAGAACTGAATTTCTCTTTCTTCTTAAAGGTGAAATCTTGTGCTGAGTGGGTGTCTCTCTCAAAGGCCAGGATTGTAGAATATGAGAAAGAGGTAAGGATGATGGGTAGCCGTTGCCTATAATATGGGTTCTCTCTTTCATGACCACACAtgcaggagacgctgcgtctcagtagAACCACGACATACGgctttaaggccggtcctagcaatcga	CGTATGTCGTGGTT
ENSG00000167863.12;ATP5PD;chr17-75040091-75040163-75039208-75039271-75042180-75042277	AACCACGACCATAG	TTTGAGCTCCTGGGTGTATTGGCGACGACTCACTGTCCTTGTGTTTGTAGTTTAATGCGCTGAAGGTTCCCGTGCCCTTGTGTTTGTAG	TTTAATGCGCTGAAGGTTCCCGTGCCAGAGGATAAATATACTGCCCAGGTGGATGCCGAAGAAAAAGAAGAT	GTAAGTAGTTGAGGCTCCTGCTTATTCTAAAATTCTCTTGATCTTGACAGCTCT	TTTGAGCTCCTGGGTGTATTGGCGACGACTCACTGTCCTTGTGTTTGTAGTTTAATGCGCTGAAGGTTCCCGTGCCCTTGTGTTTGTAGTTTAATGCGCTGAAGGTTCCCGTGCCAGAGGATAAATATACTGCCCAGGTGGATGCCGAAGAAAAAGAAGATGTAAGTAGTTGAGGCTCCTGCTTATTCTAAAATTCTCTTGATCTTGACAGCTCT	aagcttcgacaccgagctcgTTTGAGCTCCTGGGTGTATTGGCGACGACTCACTGTCCTTGTGTTTGTAGTTTAATGCGCTGAAGGTTCCCGTGCCCTTGTGTTTGTAGTTTAATGCGCTGAAGGTTCCCGTGCCAGAGGATAAATATACTGCCCAGGTGGATGCCGAAGAAAAAGAAGATGTAAGTAGTTGAGGCTCCTGCTTATTCTAAAATTCTCTTGATCTTGACAGCTCTtgcaggagacgctgcgtctcagtagAACCACGACCATAGgctttaaggccggtcctagcaatcga	CTATGGTCGTGGTT
ENSG00000180901.11;KCTD2;chr17-75059509-75059605-75053013-75053105-75062119-75062245	AACCACGACCTACC	TTTGAAGAGCCTCCTTGGGGCAGCTGCAAACTGTGGTGTCCTTGGTGCTGTTCTCAGTCTGCGCCTGGTCATTGCAG	GGCCCCGTGAAGCACGTGTACAGAGTCCTGCAGTGTCAGGAAGAAGAGCTCACGCAGATGGTGTCCACGATGTCCGACGGCTGGAAATTCGAACAG	GTACATCTCTTAACAGAGCAGCAATCCCAGGCCCCGTTCAAG	TTTGAAGAGCCTCCTTGGGGCAGCTGCAAACTGTGGTGTCCTTGGTGCTGTTCTCAGTCTGCGCCTGGTCATTGCAGGGCCCCGTGAAGCACGTGTACAGAGTCCTGCAGTGTCAGGAAGAAGAGCTCACGCAGATGGTGTCCACGATGTCCGACGGCTGGAAATTCGAACAGGTACATCTCTTAACAGAGCAGCAATCCCAGGCCCCGTTCAAG	aagcttcgacaccgagctcgTTTGAAGAGCCTCCTTGGGGCAGCTGCAAACTGTGGTGTCCTTGGTGCTGTTCTCAGTCTGCGCCTGGTCATTGCAGGGCCCCGTGAAGCACGTGTACAGAGTCCTGCAGTGTCAGGAAGAAGAGCTCACGCAGATGGTGTCCACGATGTCCGACGGCTGGAAATTCGAACAGGTACATCTCTTAACAGAGCAGCAATCCCAGGCCCCGTTCAAGtgcaggagacgctgcgtctcagtagAACCACGACCTACCgctttaaggccggtcctagcaatcga	GGTAGGTCGTGGTT
ENSG00000167861.16;HID1;chr17-74961872-74961989-74960025-74960248-74962233-74962340	AACCACGACGACTA	CTGGGTGGGCAGAACCTCCAAGAGGGGACTGGGATCCTAAGGTGCCCTCCCCCTTCCTCCTACAAG	GATGGAGCTGCTGAAACTGCTGCTGACATGCTTCTCCGAGGCCATGTACCTGCCCCCAGCTCCGGAAAGTGGCAGCACCAACCCATGGGTTCAGTTCTTTTGTTCCACGGAGAACAG	GTGAAGGGCCCTTGGCCTTTCTGCGCTCTCT	CTGGGTGGGCAGAACCTCCAAGAGGGGACTGGGATCCTAAGGTGCCCTCCCCCTTCCTCCTACAAGGATGGAGCTGCTGAAACTGCTGCTGACATGCTTCTCCGAGGCCATGTACCTGCCCCCAGCTCCGGAAAGTGGCAGCACCAACCCATGGGTTCAGTTCTTTTGTTCCACGGAGAACAGGTGAAGGGCCCTTGGCCTTTCTGCGCTCTCT	aagcttcgacaccgagctcgCTGGGTGGGCAGAACCTCCAAGAGGGGACTGGGATCCTAAGGTGCCCTCCCCCTTCCTCCTACAAGGATGGAGCTGCTGAAACTGCTGCTGACATGCTTCTCCGAGGCCATGTACCTGCCCCCAGCTCCGGAAAGTGGCAGCACCAACCCATGGGTTCAGTTCTTTTGTTCCACGGAGAACAGGTGAAGGGCCCTTGGCCTTTCTGCGCTCTCTtgcaggagacgctgcgtctcagtagAACCACGACGACTAgctttaaggccggtcctagcaatcga	TAGTCGTCGTGGTT
ENSG00000109062.12;SLC9A3R1;chr17-74766935-74766976-74748627-74749287-74768146-74768236	AACCACGACGTCTC	CAGGGAACAAGATCTAATAATCTGCCCAAACCCAACTCCTACCTCCTCTCCACGCTCTATTCCATCCCCGTTCTGGACTCACCTCTGCTCTGTCCTTTGCCTAG	GTCCCCTGCCTGTGCCCTTCACCAATGGGGAGATACAGAAG	GTAAGGGCGGGTCCCCTGTCTCTTTGGATTTCAATCCTTGGGGTGCATGAGACAGATCAGAAGGTGCTG	CAGGGAACAAGATCTAATAATCTGCCCAAACCCAACTCCTACCTCCTCTCCACGCTCTATTCCATCCCCGTTCTGGACTCACCTCTGCTCTGTCCTTTGCCTAGGTCCCCTGCCTGTGCCCTTCACCAATGGGGAGATACAGAAGGTAAGGGCGGGTCCCCTGTCTCTTTGGATTTCAATCCTTGGGGTGCATGAGACAGATCAGAAGGTGCTG	aagcttcgacaccgagctcgCAGGGAACAAGATCTAATAATCTGCCCAAACCCAACTCCTACCTCCTCTCCACGCTCTATTCCATCCCCGTTCTGGACTCACCTCTGCTCTGTCCTTTGCCTAGGTCCCCTGCCTGTGCCCTTCACCAATGGGGAGATACAGAAGGTAAGGGCGGGTCCCCTGTCTCTTTGGATTTCAATCCTTGGGGTGCATGAGACAGATCAGAAGGTGCTGtgcaggagacgctgcgtctcagtagAACCACGACGTCTCgctttaaggccggtcctagcaatcga	GAGACGTCGTGGTT
ENSG00000105186.16;ANKRD27;chr19-32602014-32602126-32599971-32600050-32604262-32604424	AACCACGACTCAAG	CAAAAACAAATAATAACCTATTAAAAAAGAATAAAAACATTACTGTTCCTTTTCCCTTTCAAATTGCAG	AATTCAAAAATAATGGAATTGCTTCAGGTGGTACCAAGCTGTGTTGCTTCATTAGATGATGTGGCTGAAACTGACCGCAAGGAGTATGTCACTGTTAAGATCAGGAAAAAAT	GTAAGAGTTTACGTTCTTTCTGTCACGCTCAAGT	CAAAAACAAATAATAACCTATTAAAAAAGAATAAAAACATTACTGTTCCTTTTCCCTTTCAAATTGCAGAATTCAAAAATAATGGAATTGCTTCAGGTGGTACCAAGCTGTGTTGCTTCATTAGATGATGTGGCTGAAACTGACCGCAAGGAGTATGTCACTGTTAAGATCAGGAAAAAATGTAAGAGTTTACGTTCTTTCTGTCACGCTCAAGT	aagcttcgacaccgagctcgCAAAAACAAATAATAACCTATTAAAAAAGAATAAAAACATTACTGTTCCTTTTCCCTTTCAAATTGCAGAATTCAAAAATAATGGAATTGCTTCAGGTGGTACCAAGCTGTGTTGCTTCATTAGATGATGTGGCTGAAACTGACCGCAAGGAGTATGTCACTGTTAAGATCAGGAAAAAATGTAAGAGTTTACGTTCTTTCTGTCACGCTCAAGTtgcaggagacgctgcgtctcagtagAACCACGACTCAAGgctttaaggccggtcctagcaatcga	CTTGAGTCGTGGTT
ENSG00000105186.16;ANKRD27;chr19-32625873-32625966-32622421-32622619-32626711-32626827	AACCACGACTGCAA	TCCCCCTGCTAAGACTGGAGGCCGGGCCTCCCAGGGAGCCGGCTGTGCCCTGCTCATCGCTTTCCTTTATCTCCGCAG	CTGCTGCTGCTGCACTACAAGGCCAGCGCGGAAGTGCAGGACAACAATGGGAATACGCCACTCCACCTGGCCTGCACCTACGGCCACGAGGAC	GTGAGTGGCTCTTGCTGTTCCGGGGGGGCTGCGTTCACCCTTT	TCCCCCTGCTAAGACTGGAGGCCGGGCCTCCCAGGGAGCCGGCTGTGCCCTGCTCATCGCTTTCCTTTATCTCCGCAGCTGCTGCTGCTGCACTACAAGGCCAGCGCGGAAGTGCAGGACAACAATGGGAATACGCCACTCCACCTGGCCTGCACCTACGGCCACGAGGACGTGAGTGGCTCTTGCTGTTCCGGGGGGGCTGCGTTCACCCTTT	aagcttcgacaccgagctcgTCCCCCTGCTAAGACTGGAGGCCGGGCCTCCCAGGGAGCCGGCTGTGCCCTGCTCATCGCTTTCCTTTATCTCCGCAGCTGCTGCTGCTGCACTACAAGGCCAGCGCGGAAGTGCAGGACAACAATGGGAATACGCCACTCCACCTGGCCTGCACCTACGGCCACGAGGACGTGAGTGGCTCTTGCTGTTCCGGGGGGGCTGCGTTCACCCTTTtgcaggagacgctgcgtctcagtagAACCACGACTGCAAgctttaaggccggtcctagcaatcga	TTGCAGTCGTGGTT
ENSG00000105186.16;ANKRD27;chr19-32643122-32643199-32642023-32642145-32643286-32643300	AACCACGACTTGAG	TAGGTTCTCAGTTATTATCACCCAAGATGGAAGCCTTCTTCTGTGCTTTTTGAGAAATTTGAAGGTTCGTTAAAATCTGTTGTTAG	GATGCGGCCTTTAACAAAATCACAAGAAGCCTTCAAGATCTTCAGCAGAAAGATATTGGTGTGAAACCGGAGTTCAG	GTAAGGGTTTGCGCCACAGCGGCTTGGTGTCCTCAGAGGCAGGGGTGCTGT	TAGGTTCTCAGTTATTATCACCCAAGATGGAAGCCTTCTTCTGTGCTTTTTGAGAAATTTGAAGGTTCGTTAAAATCTGTTGTTAGGATGCGGCCTTTAACAAAATCACAAGAAGCCTTCAAGATCTTCAGCAGAAAGATATTGGTGTGAAACCGGAGTTCAGGTAAGGGTTTGCGCCACAGCGGCTTGGTGTCCTCAGAGGCAGGGGTGCTGT	aagcttcgacaccgagctcgTAGGTTCTCAGTTATTATCACCCAAGATGGAAGCCTTCTTCTGTGCTTTTTGAGAAATTTGAAGGTTCGTTAAAATCTGTTGTTAGGATGCGGCCTTTAACAAAATCACAAGAAGCCTTCAAGATCTTCAGCAGAAAGATATTGGTGTGAAACCGGAGTTCAGGTAAGGGTTTGCGCCACAGCGGCTTGGTGTCCTCAGAGGCAGGGGTGCTGTtgcaggagacgctgcgtctcagtagAACCACGACTTGAGgctttaaggccggtcctagcaatcga	CTCAAGTCGTGGTT
ENSG00000105186.16;ANKRD27;chr19-32643430-32643484-32643062-32643352-32643571-32643631	AACCACGAGACACT	GAGGGAGAATTGTGGTGCACCCCCATGCAAATCCAAGCCCTTTCACTGTGCTTTTCTTGCCCTCTAG	AAAATGCTCGCCAAGCAGGAGGCCCAGATGAACCTGATGAAGCAGGCAGTGGAG	GTGAGGGTGGGGCGGAGTGGCTGGGAGGCACACCCTGTTGCCCGCTCACACCCTGAATGGGGT	GAGGGAGAATTGTGGTGCACCCCCATGCAAATCCAAGCCCTTTCACTGTGCTTTTCTTGCCCTCTAGAAAATGCTCGCCAAGCAGGAGGCCCAGATGAACCTGATGAAGCAGGCAGTGGAGGTGAGGGTGGGGCGGAGTGGCTGGGAGGCACACCCTGTTGCCCGCTCACACCCTGAATGGGGT	aagcttcgacaccgagctcgGAGGGAGAATTGTGGTGCACCCCCATGCAAATCCAAGCCCTTTCACTGTGCTTTTCTTGCCCTCTAGAAAATGCTCGCCAAGCAGGAGGCCCAGATGAACCTGATGAAGCAGGCAGTGGAGGTGAGGGTGGGGCGGAGTGGCTGGGAGGCACACCCTGTTGCCCGCTCACACCCTGAATGGGGTtgcaggagacgctgcgtctcagtagAACCACGAGACACTgctttaaggccggtcctagcaatcga	AGTGTCTCGTGGTT
ENSG00000172794.20;RAB37;chr17-74740767-74740878-74736916-74737117-74742253-74742295	AACCACGAGAGGTG	TGTCTCTCTCCTGGAATCCCAGAAGCTGCCCCTGACTCCCCATTAACTGCCTCTGCCCCTACCCCCTAG	GTGATGCTTCTGGGAGACACAGGCGTCGGCAAAACATGTTTCCTGATCCAATTCAAAGACGGGGCCTTCCTGTCCGGAACCTTCATAGCCACCGTCGGCATAGACTTCAGG	GTGAGGTGGCTGCAGGCACTTGCTTCCAGCAGAG	TGTCTCTCTCCTGGAATCCCAGAAGCTGCCCCTGACTCCCCATTAACTGCCTCTGCCCCTACCCCCTAGGTGATGCTTCTGGGAGACACAGGCGTCGGCAAAACATGTTTCCTGATCCAATTCAAAGACGGGGCCTTCCTGTCCGGAACCTTCATAGCCACCGTCGGCATAGACTTCAGGGTGAGGTGGCTGCAGGCACTTGCTTCCAGCAGAG	aagcttcgacaccgagctcgTGTCTCTCTCCTGGAATCCCAGAAGCTGCCCCTGACTCCCCATTAACTGCCTCTGCCCCTACCCCCTAGGTGATGCTTCTGGGAGACACAGGCGTCGGCAAAACATGTTTCCTGATCCAATTCAAAGACGGGGCCTTCCTGTCCGGAACCTTCATAGCCACCGTCGGCATAGACTTCAGGGTGAGGTGGCTGCAGGCACTTGCTTCCAGCAGAGtgcaggagacgctgcgtctcagtagAACCACGAGAGGTGgctttaaggccggtcctagcaatcga	CACCTCTCGTGGTT
ENSG00000172794.20;RAB37;chr17-74745007-74745084-74744840-74744929-74745305-74745490	AACCACGAGCGAAG	CAGGGTGAAGGGTGGGGGCAACCCGACGCTGGCCCTGAGGACACTCTCTCCCGGGCAG	GAGTACGGTGTTCCCTTCCTGGAGACCAGCGCCAAGACTGGCATGAATGTGGAGTTAGCCTTTCTGGCCATCGCCAA	GTGAGAGCTGGGCAGGGAAGGGAAGTGTGCGGGGCAGGGCGGCACACTCCA	CAGGGTGAAGGGTGGGGGCAACCCGACGCTGGCCCTGAGGACACTCTCTCCCGGGCAGGAGTACGGTGTTCCCTTCCTGGAGACCAGCGCCAAGACTGGCATGAATGTGGAGTTAGCCTTTCTGGCCATCGCCAAGTGAGAGCTGGGCAGGGAAGGGAAGTGTGCGGGGCAGGGCGGCACACTCCA	aagcttcgacaccgagctcgCAGGGTGAAGGGTGGGGGCAACCCGACGCTGGCCCTGAGGACACTCTCTCCCGGGCAGGAGTACGGTGTTCCCTTCCTGGAGACCAGCGCCAAGACTGGCATGAATGTGGAGTTAGCCTTTCTGGCCATCGCCAAGTGAGAGCTGGGCAGGGAAGGGAAGTGTGCGGGGCAGGGCGGCACACTCCAtgcaggagacgctgcgtctcagtagAACCACGAGCGAAGgctttaaggccggtcctagcaatcga	CTTCGCTCGTGGTT
ENSG00000188508.11;KRTDAP;chr19-35488661-35488703-35488440-35488485-35488801-35488840	AACCACGAGGAAAT	GGCCCTCCAGCCACGAGTCTGTCCTCTCTCTCTTTTTGCTTCTTAGCAACTTTCCTAACACCCTGCGTTTCTGCCTAG	GCCTTTAACACCCCGTTCCTGAACATCGACAAATTGCGATCT	GTGAGTACGCTTCTCTGGTGCTACCCCCACGAATACCCTCATCACAGAGGGGATAAACGCCTTGGTAGA	GGCCCTCCAGCCACGAGTCTGTCCTCTCTCTCTTTTTGCTTCTTAGCAACTTTCCTAACACCCTGCGTTTCTGCCTAGGCCTTTAACACCCCGTTCCTGAACATCGACAAATTGCGATCTGTGAGTACGCTTCTCTGGTGCTACCCCCACGAATACCCTCATCACAGAGGGGATAAACGCCTTGGTAGA	aagcttcgacaccgagctcgGGCCCTCCAGCCACGAGTCTGTCCTCTCTCTCTTTTTGCTTCTTAGCAACTTTCCTAACACCCTGCGTTTCTGCCTAGGCCTTTAACACCCCGTTCCTGAACATCGACAAATTGCGATCTGTGAGTACGCTTCTCTGGTGCTACCCCCACGAATACCCTCATCACAGAGGGGATAAACGCCTTGGTAGAtgcaggagacgctgcgtctcagtagAACCACGAGGAAATgctttaaggccggtcctagcaatcga	ATTTCCTCGTGGTT
ENSG00000266357.6;LINC02074;chr17-74106879-74106981-74091021-74091176-74112645-74112899	AACCACGAGGGACA	ACACTTAAAGTGGTGAATATTATGATGTTTAAGTTATACCTCATTAAGGTTGCTTTTTTTTTTTTCTTTCAAAG	AAAGACAACGAGGAGGGAGCAGCTAGAGGGGTGGAAATGGGATCACGTGACCTTGCGAGAAGCAGGGAGAGAGAACACTGCGTCTGCTCCCTTTTAGAACAG	GTGAGTGGGGTCAAAGGGCTGGAAGGTTCTGTTCTACCC	ACACTTAAAGTGGTGAATATTATGATGTTTAAGTTATACCTCATTAAGGTTGCTTTTTTTTTTTTCTTTCAAAGAAAGACAACGAGGAGGGAGCAGCTAGAGGGGTGGAAATGGGATCACGTGACCTTGCGAGAAGCAGGGAGAGAGAACACTGCGTCTGCTCCCTTTTAGAACAGGTGAGTGGGGTCAAAGGGCTGGAAGGTTCTGTTCTACCC	aagcttcgacaccgagctcgACACTTAAAGTGGTGAATATTATGATGTTTAAGTTATACCTCATTAAGGTTGCTTTTTTTTTTTTCTTTCAAAGAAAGACAACGAGGAGGGAGCAGCTAGAGGGGTGGAAATGGGATCACGTGACCTTGCGAGAAGCAGGGAGAGAGAACACTGCGTCTGCTCCCTTTTAGAACAGGTGAGTGGGGTCAAAGGGCTGGAAGGTTCTGTTCTACCCtgcaggagacgctgcgtctcagtagAACCACGAGGGACAgctttaaggccggtcctagcaatcga	TGTCCCTCGTGGTT
ENSG00000234721.3;LINC02092;chr17-73791712-73791802-73790562-73790710-73794324-73794647	AACCACGAGGTTAC	TCCTTTGCATGGTAATGAAGTTCATTAAATGAGGTTTATTAGGAACCAGCTAGTAAAGGTCTATGTCTTTTCCGCCGAAG	CTGGAGAATTTCCCAAAAAGCTTCGTGAAGAGCTTGAAACCCCAGAAGAGATCCCTTGGGGATGGGAGTTGCTCCAGGACAGAAGAAGCA	GTAAGCTCCACCCACCCGTCTGGGGACACACAGGAGGCGTTGGAT	TCCTTTGCATGGTAATGAAGTTCATTAAATGAGGTTTATTAGGAACCAGCTAGTAAAGGTCTATGTCTTTTCCGCCGAAGCTGGAGAATTTCCCAAAAAGCTTCGTGAAGAGCTTGAAACCCCAGAAGAGATCCCTTGGGGATGGGAGTTGCTCCAGGACAGAAGAAGCAGTAAGCTCCACCCACCCGTCTGGGGACACACAGGAGGCGTTGGAT	aagcttcgacaccgagctcgTCCTTTGCATGGTAATGAAGTTCATTAAATGAGGTTTATTAGGAACCAGCTAGTAAAGGTCTATGTCTTTTCCGCCGAAGCTGGAGAATTTCCCAAAAAGCTTCGTGAAGAGCTTGAAACCCCAGAAGAGATCCCTTGGGGATGGGAGTTGCTCCAGGACAGAAGAAGCAGTAAGCTCCACCCACCCGTCTGGGGACACACAGGAGGCGTTGGATtgcaggagacgctgcgtctcagtagAACCACGAGGTTACgctttaaggccggtcctagcaatcga	GTAACCTCGTGGTT
ENSG00000133195.11;SLC39A11;chr17-73084807-73084846-73031555-73031714-73088656-73088775	AACCACGAGTCATG	AGTCTTTATTTGCGTGGCTCTTTTGGGCCTTATGGTTTCTTCTTGTCCCAGGAAACATCATCTTATTGTCTCTTGGAAACTGAAACATCTTGTTTTGATTTTCAG	AGGCGGATCTTAGATGGAAGTCTTGGCTTTGCTGCAGGG	GTAAGTAGCATGTAGTAGGAGAAATGGAAATTGAGGCATACTGATTCTGACATGTGTCTGCCAAGGGCTG	AGTCTTTATTTGCGTGGCTCTTTTGGGCCTTATGGTTTCTTCTTGTCCCAGGAAACATCATCTTATTGTCTCTTGGAAACTGAAACATCTTGTTTTGATTTTCAGAGGCGGATCTTAGATGGAAGTCTTGGCTTTGCTGCAGGGGTAAGTAGCATGTAGTAGGAGAAATGGAAATTGAGGCATACTGATTCTGACATGTGTCTGCCAAGGGCTG	aagcttcgacaccgagctcgAGTCTTTATTTGCGTGGCTCTTTTGGGCCTTATGGTTTCTTCTTGTCCCAGGAAACATCATCTTATTGTCTCTTGGAAACTGAAACATCTTGTTTTGATTTTCAGAGGCGGATCTTAGATGGAAGTCTTGGCTTTGCTGCAGGGGTAAGTAGCATGTAGTAGGAGAAATGGAAATTGAGGCATACTGATTCTGACATGTGTCTGCCAAGGGCTGtgcaggagacgctgcgtctcagtagAACCACGAGTCATGgctttaaggccggtcctagcaatcga	CATGACTCGTGGTT
ENSG00000070540.13;WIPI1;chr17-68434555-68434626-68433463-68433575-68435619-68435712	AACCACGAGTTAGC	AAAACCAATAAAACAAACTCCTCTCTAAAGGGACATCTCTGTGTAAAGCCACTAATGGTTATGAAATGTCCACCTGCTTTCTTTTCCAG	GGCACAGTCATCCGGGTGTTCTCTGTCCCTGATGGGCAAAAGCTCTATGAGTTCCGGAGAGGGATGAAAAG	GTCTGTGTTCAATGTCAAACCCATTTTAAAGTCCCCGCAGAAGTCCCGCAGGGA	AAAACCAATAAAACAAACTCCTCTCTAAAGGGACATCTCTGTGTAAAGCCACTAATGGTTATGAAATGTCCACCTGCTTTCTTTTCCAGGGCACAGTCATCCGGGTGTTCTCTGTCCCTGATGGGCAAAAGCTCTATGAGTTCCGGAGAGGGATGAAAAGGTCTGTGTTCAATGTCAAACCCATTTTAAAGTCCCCGCAGAAGTCCCGCAGGGA	aagcttcgacaccgagctcgAAAACCAATAAAACAAACTCCTCTCTAAAGGGACATCTCTGTGTAAAGCCACTAATGGTTATGAAATGTCCACCTGCTTTCTTTTCCAGGGCACAGTCATCCGGGTGTTCTCTGTCCCTGATGGGCAAAAGCTCTATGAGTTCCGGAGAGGGATGAAAAGGTCTGTGTTCAATGTCAAACCCATTTTAAAGTCCCCGCAGAAGTCCCGCAGGGAtgcaggagacgctgcgtctcagtagAACCACGAGTTAGCgctttaaggccggtcctagcaatcga	GCTAACTCGTGGTT
ENSG00000100387.9;RBX1;chr22-40953554-40953633-40951346-40951476-40964046-40964117	AACCACGATAAGGA	TAACTGCAGCTGCAGCCTGAGGTCCTAAAGAGTATGTGTGTGTGTTACAAGCAGAATGCACTGTTCCCTCTTTTTGTCTTTGCAG	TGGAATGCAGTAGCCCTCTGGGCCTGGGATATTGTGGTTGATAACTGTGCCATCTGCAGGAACCACATTATGGATCTTT	GTAAGTAATTGGAGGAGGATGGGAGGAAGTTGAGAAGGTTGCAGAGATTG	TAACTGCAGCTGCAGCCTGAGGTCCTAAAGAGTATGTGTGTGTGTTACAAGCAGAATGCACTGTTCCCTCTTTTTGTCTTTGCAGTGGAATGCAGTAGCCCTCTGGGCCTGGGATATTGTGGTTGATAACTGTGCCATCTGCAGGAACCACATTATGGATCTTTGTAAGTAATTGGAGGAGGATGGGAGGAAGTTGAGAAGGTTGCAGAGATTG	aagcttcgacaccgagctcgTAACTGCAGCTGCAGCCTGAGGTCCTAAAGAGTATGTGTGTGTGTTACAAGCAGAATGCACTGTTCCCTCTTTTTGTCTTTGCAGTGGAATGCAGTAGCCCTCTGGGCCTGGGATATTGTGGTTGATAACTGTGCCATCTGCAGGAACCACATTATGGATCTTTGTAAGTAATTGGAGGAGGATGGGAGGAAGTTGAGAAGGTTGCAGAGATTGtgcaggagacgctgcgtctcagtagAACCACGATAAGGAgctttaaggccggtcctagcaatcga	TCCTTATCGTGGTT
ENSG00000100387.9;RBX1;chr22-40967798-40967884-40951377-40951476-40972475-40973309	AACCACGATATCTC	CCACTACCCTGTGGGACCTGTTGTCGCTCGATGGCTGAGCCTGCATAGAGTTATTTTTAATAAAATATATGTTTTCTTTCAG	CATGCTTTTCACTTCCACTGCATCTCTCGCTGGCTCAAAACACGACAGGTGTGTCCATTGGACAACAGAGAGTGGGAATTCCAAAA	GTAGGTATCTTTGGTTGTTTTGACGGGGCTTTTTGACTTGCCTCAGG	CCACTACCCTGTGGGACCTGTTGTCGCTCGATGGCTGAGCCTGCATAGAGTTATTTTTAATAAAATATATGTTTTCTTTCAGCATGCTTTTCACTTCCACTGCATCTCTCGCTGGCTCAAAACACGACAGGTGTGTCCATTGGACAACAGAGAGTGGGAATTCCAAAAGTAGGTATCTTTGGTTGTTTTGACGGGGCTTTTTGACTTGCCTCAGG	aagcttcgacaccgagctcgCCACTACCCTGTGGGACCTGTTGTCGCTCGATGGCTGAGCCTGCATAGAGTTATTTTTAATAAAATATATGTTTTCTTTCAGCATGCTTTTCACTTCCACTGCATCTCTCGCTGGCTCAAAACACGACAGGTGTGTCCATTGGACAACAGAGAGTGGGAATTCCAAAAGTAGGTATCTTTGGTTGTTTTGACGGGGCTTTTTGACTTGCCTCAGGtgcaggagacgctgcgtctcagtagAACCACGATATCTCgctttaaggccggtcctagcaatcga	GAGATATCGTGGTT
ENSG00000171634.18;BPTF;chr17-67966571-67966656-67964211-67964404-67975771-67975958	AACCACGATCCCGT	CATTGATGTAGTAACTCAACCAGGAAACTTAAATGGAATTAGTGTTTTCACTGACAATAATGATGCTGCTTTTTCATTATAG	GCCCATAAGATGGCCTGGCCTTTCCTTGAACCAGTAGACCCTAATGATGCACCAGATTATTATGGTGTTATTAAGGAACCTATGG	GTAAGTACATGAGTTGAATATGAAGTTTTTCAGAAGTCTCAGTGGAT	CATTGATGTAGTAACTCAACCAGGAAACTTAAATGGAATTAGTGTTTTCACTGACAATAATGATGCTGCTTTTTCATTATAGGCCCATAAGATGGCCTGGCCTTTCCTTGAACCAGTAGACCCTAATGATGCACCAGATTATTATGGTGTTATTAAGGAACCTATGGGTAAGTACATGAGTTGAATATGAAGTTTTTCAGAAGTCTCAGTGGAT	aagcttcgacaccgagctcgCATTGATGTAGTAACTCAACCAGGAAACTTAAATGGAATTAGTGTTTTCACTGACAATAATGATGCTGCTTTTTCATTATAGGCCCATAAGATGGCCTGGCCTTTCCTTGAACCAGTAGACCCTAATGATGCACCAGATTATTATGGTGTTATTAAGGAACCTATGGGTAAGTACATGAGTTGAATATGAAGTTTTTCAGAAGTCTCAGTGGATtgcaggagacgctgcgtctcagtagAACCACGATCCCGTgctttaaggccggtcctagcaatcga	ACGGGATCGTGGTT
ENSG00000130935.10;NOL11;chr17-67719110-67719167-67717930-67718088-67719673-67719787	AACCACGATCGTTT	ATCAATTTTTAAATGTACTATTGTTTTTTTAACAAAGGGTTGCTTATTTACTTATTTAGGAACTTAGTTATATTTTCATTTTAACTACCCTTTTAG	AGGTTTGGCCGGACGCGGTGGTTCACGCCTGTAATCCCAGAACTTCGGGAGGCCCAG	GTGGGTGGATCACTTGAGGTCAGGAGTTCGAGACCAGCCTGGCCAACATGGTGAAATCCTG	ATCAATTTTTAAATGTACTATTGTTTTTTTAACAAAGGGTTGCTTATTTACTTATTTAGGAACTTAGTTATATTTTCATTTTAACTACCCTTTTAGAGGTTTGGCCGGACGCGGTGGTTCACGCCTGTAATCCCAGAACTTCGGGAGGCCCAGGTGGGTGGATCACTTGAGGTCAGGAGTTCGAGACCAGCCTGGCCAACATGGTGAAATCCTG	aagcttcgacaccgagctcgATCAATTTTTAAATGTACTATTGTTTTTTTAACAAAGGGTTGCTTATTTACTTATTTAGGAACTTAGTTATATTTTCATTTTAACTACCCTTTTAGAGGTTTGGCCGGACGCGGTGGTTCACGCCTGTAATCCCAGAACTTCGGGAGGCCCAGGTGGGTGGATCACTTGAGGTCAGGAGTTCGAGACCAGCCTGGCCAACATGGTGAAATCCTGtgcaggagacgctgcgtctcagtagAACCACGATCGTTTgctttaaggccggtcctagcaatcga	AAACGATCGTGGTT
ENSG00000130935.10;NOL11;chr17-67719673-67719787-67717935-67718088-67719905-67719962	AACCACGATGACAC	ATAAACTTAATTGCTTTTAATGTTTGAAGTTGACTTCTTGAATATTGTATTTATCTTAATTTCATTAG	GTTTCTGATCAGAAACCCTTGGGGAGCTGGTCAGTGAAACAAGGTCAAATTATAACATGTCCAGCTGTGTGCAACTTTCAAACTGGAGAGTATGTTGTTGTACACGATAATAAG	GTGAGTTTTAAAACTTTTGTATAATATATACAA	ATAAACTTAATTGCTTTTAATGTTTGAAGTTGACTTCTTGAATATTGTATTTATCTTAATTTCATTAGGTTTCTGATCAGAAACCCTTGGGGAGCTGGTCAGTGAAACAAGGTCAAATTATAACATGTCCAGCTGTGTGCAACTTTCAAACTGGAGAGTATGTTGTTGTACACGATAATAAGGTGAGTTTTAAAACTTTTGTATAATATATACAA	aagcttcgacaccgagctcgATAAACTTAATTGCTTTTAATGTTTGAAGTTGACTTCTTGAATATTGTATTTATCTTAATTTCATTAGGTTTCTGATCAGAAACCCTTGGGGAGCTGGTCAGTGAAACAAGGTCAAATTATAACATGTCCAGCTGTGTGCAACTTTCAAACTGGAGAGTATGTTGTTGTACACGATAATAAGGTGAGTTTTAAAACTTTTGTATAATATATACAAtgcaggagacgctgcgtctcagtagAACCACGATGACACgctttaaggccggtcctagcaatcga	GTGTCATCGTGGTT
ENSG00000198265.12;HELZ;chr17-67193966-67194042-67190156-67190355-67195418-67195470	AACCACGATGCGTA	GAGGGATTGTAGTATCTCTTACACATTAAAATATCAGAATTACTGGCTAGCCTCAAATGATAAGACTATATCCTAATTACTCCCTAG	GGTCTTGTAATGGTTGGCATTTCCGCCCACCACCTAGGGGAATCACAAGCAGCGAGGAATATACTTTGTGTAAAAG	GTAATGTGAATTTTTTTGTTTTTAAACAATGACATGTCTTGTTGAAAGGACA	GAGGGATTGTAGTATCTCTTACACATTAAAATATCAGAATTACTGGCTAGCCTCAAATGATAAGACTATATCCTAATTACTCCCTAGGGTCTTGTAATGGTTGGCATTTCCGCCCACCACCTAGGGGAATCACAAGCAGCGAGGAATATACTTTGTGTAAAAGGTAATGTGAATTTTTTTGTTTTTAAACAATGACATGTCTTGTTGAAAGGACA	aagcttcgacaccgagctcgGAGGGATTGTAGTATCTCTTACACATTAAAATATCAGAATTACTGGCTAGCCTCAAATGATAAGACTATATCCTAATTACTCCCTAGGGTCTTGTAATGGTTGGCATTTCCGCCCACCACCTAGGGGAATCACAAGCAGCGAGGAATATACTTTGTGTAAAAGGTAATGTGAATTTTTTTGTTTTTAAACAATGACATGTCTTGTTGAAAGGACAtgcaggagacgctgcgtctcagtagAACCACGATGCGTAgctttaaggccggtcctagcaatcga	TACGCATCGTGGTT
ENSG00000198265.12;HELZ;chr17-67195418-67195470-67190156-67190355-67201128-67201185	AACCACGATGTAGC	TTCCAACTTCACCTTTGTTTTAATATTGAAAATGTTCAAGTTTAGTTCAGCATCAACGTTATTCTTGTTTAAAAAATTCTTTCATTTGGAAAATTGCAG	ACAGCAACTAGTAACGCCCTCTCTGGATATCACGTGGAAGACTTAGATGAGG	GTAAGTGCCAAATGCTGTGTAACTTCTGGTAGCTGTGAATAAGGGCTTTGCTTTTATTAATTAT	TTCCAACTTCACCTTTGTTTTAATATTGAAAATGTTCAAGTTTAGTTCAGCATCAACGTTATTCTTGTTTAAAAAATTCTTTCATTTGGAAAATTGCAGACAGCAACTAGTAACGCCCTCTCTGGATATCACGTGGAAGACTTAGATGAGGGTAAGTGCCAAATGCTGTGTAACTTCTGGTAGCTGTGAATAAGGGCTTTGCTTTTATTAATTAT	aagcttcgacaccgagctcgTTCCAACTTCACCTTTGTTTTAATATTGAAAATGTTCAAGTTTAGTTCAGCATCAACGTTATTCTTGTTTAAAAAATTCTTTCATTTGGAAAATTGCAGACAGCAACTAGTAACGCCCTCTCTGGATATCACGTGGAAGACTTAGATGAGGGTAAGTGCCAAATGCTGTGTAACTTCTGGTAGCTGTGAATAAGGGCTTTGCTTTTATTAATTATtgcaggagacgctgcgtctcagtagAACCACGATGTAGCgctttaaggccggtcctagcaatcga	GCTACATCGTGGTT
ENSG00000198265.12;HELZ;chr17-67215898-67215935-67203318-67203443-67218594-67218822	AACCACGATTCACT	CATTAATGATTAAACTTTGAAACAAAGCCAAGTTTCCCTTTGACAACATCTCTGTTAAAAGCAGCTCTTGAAATACTTAATTTTATCTTGTATTTTTGTTTTGCAG	AAAAATTATGTGCAAGCTGATGAAGATTGTAGACATG	GTATGTTTAAAAATGAGACTCGAATTATTGAATTGAACAATGTTTAAGGTTTGATTTTTTTTTTTGGCTAA	CATTAATGATTAAACTTTGAAACAAAGCCAAGTTTCCCTTTGACAACATCTCTGTTAAAAGCAGCTCTTGAAATACTTAATTTTATCTTGTATTTTTGTTTTGCAGAAAAATTATGTGCAAGCTGATGAAGATTGTAGACATGGTATGTTTAAAAATGAGACTCGAATTATTGAATTGAACAATGTTTAAGGTTTGATTTTTTTTTTTGGCTAA	aagcttcgacaccgagctcgCATTAATGATTAAACTTTGAAACAAAGCCAAGTTTCCCTTTGACAACATCTCTGTTAAAAGCAGCTCTTGAAATACTTAATTTTATCTTGTATTTTTGTTTTGCAGAAAAATTATGTGCAAGCTGATGAAGATTGTAGACATGGTATGTTTAAAAATGAGACTCGAATTATTGAATTGAACAATGTTTAAGGTTTGATTTTTTTTTTTGGCTAAtgcaggagacgctgcgtctcagtagAACCACGATTCACTgctttaaggccggtcctagcaatcga	AGTGAATCGTGGTT
ENSG00000256525.8;POLG2;chr17-64480288-64480389-64477784-64477988-64482918-64482974	AACCACGATTGAGC	CTTCACAAAAATAGAATAATCACTCTAGCTACCATTATTTCTTTCATATTTGAAGTTTTTCTATTTCTTTCTAG	GTTTGTCAAGGGCTATTTAATGAGTTACTAGAAAATGGGATTTCTGTGTGGCCTGGTTATTTGGAAACTATGCAGTCCTCATTGGAACAACTTTATTCGAA	GTAAGAATTGTATTTTCATTAAAGAGTGTATTTATTCAA	CTTCACAAAAATAGAATAATCACTCTAGCTACCATTATTTCTTTCATATTTGAAGTTTTTCTATTTCTTTCTAGGTTTGTCAAGGGCTATTTAATGAGTTACTAGAAAATGGGATTTCTGTGTGGCCTGGTTATTTGGAAACTATGCAGTCCTCATTGGAACAACTTTATTCGAAGTAAGAATTGTATTTTCATTAAAGAGTGTATTTATTCAA	aagcttcgacaccgagctcgCTTCACAAAAATAGAATAATCACTCTAGCTACCATTATTTCTTTCATATTTGAAGTTTTTCTATTTCTTTCTAGGTTTGTCAAGGGCTATTTAATGAGTTACTAGAAAATGGGATTTCTGTGTGGCCTGGTTATTTGGAAACTATGCAGTCCTCATTGGAACAACTTTATTCGAAGTAAGAATTGTATTTTCATTAAAGAGTGTATTTATTCAAtgcaggagacgctgcgtctcagtagAACCACGATTGAGCgctttaaggccggtcctagcaatcga	GCTCAATCGTGGTT
ENSG00000256525.8;POLG2;chr17-64482918-64482999-64480288-64480389-64485727-64485868	AACCACGATTTGTC	TTATATTTAAACTTGTGTTATATTTAAACAAACTATGCTTTTTCCCCTTTCCTGTCTTCTCCCTCCCCCATTTAATTGCCTTAG	GTACTTAAACTTCACCCTTGTTTAGCCCCTATTAAGGTTGCTTTGGATGTAGGAAGAGGCCCCACATTGGAACTAAGACAG	GTGAGTTAAATGAGTTTAAATGTCATTTTAATTACAGATTGAGTATTAT	TTATATTTAAACTTGTGTTATATTTAAACAAACTATGCTTTTTCCCCTTTCCTGTCTTCTCCCTCCCCCATTTAATTGCCTTAGGTACTTAAACTTCACCCTTGTTTAGCCCCTATTAAGGTTGCTTTGGATGTAGGAAGAGGCCCCACATTGGAACTAAGACAGGTGAGTTAAATGAGTTTAAATGTCATTTTAATTACAGATTGAGTATTAT	aagcttcgacaccgagctcgTTATATTTAAACTTGTGTTATATTTAAACAAACTATGCTTTTTCCCCTTTCCTGTCTTCTCCCTCCCCCATTTAATTGCCTTAGGTACTTAAACTTCACCCTTGTTTAGCCCCTATTAAGGTTGCTTTGGATGTAGGAAGAGGCCCCACATTGGAACTAAGACAGGTGAGTTAAATGAGTTTAAATGTCATTTTAATTACAGATTGAGTATTATtgcaggagacgctgcgtctcagtagAACCACGATTTGTCgctttaaggccggtcctagcaatcga	GACAAATCGTGGTT
ENSG00000259384.7;GH1;chr17-63918016-63918091-63917759-63917924-63918345-63918506	AACCAGTGAACTGC	CTGGTCTCCAGCGTAGACCTTGGTGGGCGGTCCTTCTCCTAGGAAGAAGCCTATATCCCAAAGGAACAGAAGTATTCATTCCTGCAG	AACCCCCAGACCTCCCTCTGTTTCTCAGAGTCTATTCCGACACCCTCCAACAGGGAGGAAACACAACAGAAATCC	GTGAGTGGATGCCTTCTCCCCAGGCGGGGATGGGGGAGACCTGTAGTCAGAG	CTGGTCTCCAGCGTAGACCTTGGTGGGCGGTCCTTCTCCTAGGAAGAAGCCTATATCCCAAAGGAACAGAAGTATTCATTCCTGCAGAACCCCCAGACCTCCCTCTGTTTCTCAGAGTCTATTCCGACACCCTCCAACAGGGAGGAAACACAACAGAAATCCGTGAGTGGATGCCTTCTCCCCAGGCGGGGATGGGGGAGACCTGTAGTCAGAG	aagcttcgacaccgagctcgCTGGTCTCCAGCGTAGACCTTGGTGGGCGGTCCTTCTCCTAGGAAGAAGCCTATATCCCAAAGGAACAGAAGTATTCATTCCTGCAGAACCCCCAGACCTCCCTCTGTTTCTCAGAGTCTATTCCGACACCCTCCAACAGGGAGGAAACACAACAGAAATCCGTGAGTGGATGCCTTCTCCCCAGGCGGGGATGGGGGAGACCTGTAGTCAGAGtgcaggagacgctgcgtctcagtagAACCAGTGAACTGCgctttaaggccggtcctagcaatcga	GCAGTTCACTGGTT
ENSG00000108588.14;CCDC47;chr17-63754432-63754518-63752740-63752799-63756239-63756266	AACCAGTGACACCA	TCTCAAAGAGTGAATATCTTTAGGAAAAAAAGGGAAATGCATTAAACCTTGCTTTTAAAAAATATTATTTTCTTTTTTTCAG	ATGGTTCACTTTCTTACACACTATGCTGACAAGATTGAATCTGTTCATTTTTCAGACCAGTTCTCTGGTCCAAAAATTATGCAAGA	GTACGTATAAGATAAAATTGTTGAAATTAATTTTCCTCACTAGCTTT	TCTCAAAGAGTGAATATCTTTAGGAAAAAAAGGGAAATGCATTAAACCTTGCTTTTAAAAAATATTATTTTCTTTTTTTCAGATGGTTCACTTTCTTACACACTATGCTGACAAGATTGAATCTGTTCATTTTTCAGACCAGTTCTCTGGTCCAAAAATTATGCAAGAGTACGTATAAGATAAAATTGTTGAAATTAATTTTCCTCACTAGCTTT	aagcttcgacaccgagctcgTCTCAAAGAGTGAATATCTTTAGGAAAAAAAGGGAAATGCATTAAACCTTGCTTTTAAAAAATATTATTTTCTTTTTTTCAGATGGTTCACTTTCTTACACACTATGCTGACAAGATTGAATCTGTTCATTTTTCAGACCAGTTCTCTGGTCCAAAAATTATGCAAGAGTACGTATAAGATAAAATTGTTGAAATTAATTTTCCTCACTAGCTTTtgcaggagacgctgcgtctcagtagAACCAGTGACACCAgctttaaggccggtcctagcaatcga	TGGTGTCACTGGTT
ENSG00000266173.7;STRADA;chr17-63704004-63704047-63702818-63703751-63704340-63704582	AACCAGTGACCTGA	GGGAGAGGGAGAGGGGACCCGAGGCTGAGGCATAAGTGGCAGGATTTCGGGAAGCTGGGGACACGGCAGTGATGCTGCGGTCTCTCCTCCCCTTTCCCTCCAG	GCCCAGTGCCAGCACCCTCCTGAACCACTCTTTCTTCAAGCAG	GTATCGTAGCCCCTTCGTTCTGGTTCTGGTTCTAGTTCTGGTTCTAACAACTCACAATCCCTTTAGCT	GGGAGAGGGAGAGGGGACCCGAGGCTGAGGCATAAGTGGCAGGATTTCGGGAAGCTGGGGACACGGCAGTGATGCTGCGGTCTCTCCTCCCCTTTCCCTCCAGGCCCAGTGCCAGCACCCTCCTGAACCACTCTTTCTTCAAGCAGGTATCGTAGCCCCTTCGTTCTGGTTCTGGTTCTAGTTCTGGTTCTAACAACTCACAATCCCTTTAGCT	aagcttcgacaccgagctcgGGGAGAGGGAGAGGGGACCCGAGGCTGAGGCATAAGTGGCAGGATTTCGGGAAGCTGGGGACACGGCAGTGATGCTGCGGTCTCTCCTCCCCTTTCCCTCCAGGCCCAGTGCCAGCACCCTCCTGAACCACTCTTTCTTCAAGCAGGTATCGTAGCCCCTTCGTTCTGGTTCTGGTTCTAGTTCTGGTTCTAACAACTCACAATCCCTTTAGCTtgcaggagacgctgcgtctcagtagAACCAGTGACCTGAgctttaaggccggtcctagcaatcga	TCAGGTCACTGGTT
ENSG00000266173.7;STRADA;chr17-63706634-63706739-63702896-63703751-63710490-63710614	AACCAGTGACTCTT	TCTTTAGTTCTACCCTTTTTCTAAGAACAAAGACCAAATGGGGTAATCTGTGGCCTTTTTTTTCTGGCTTAG	AATCTCCAGGGTTATGATGCCAAGTCTGACATCTACAGTGTGGGAATCACAGCCTGTGAACTGGCCAACGGCCATGTCCCCTTTAAGGATATGCCTGCCACCCAG	GTAAGCCTGCCGCCCATCGGTTTCCTTCTTGCCTGCT	TCTTTAGTTCTACCCTTTTTCTAAGAACAAAGACCAAATGGGGTAATCTGTGGCCTTTTTTTTCTGGCTTAGAATCTCCAGGGTTATGATGCCAAGTCTGACATCTACAGTGTGGGAATCACAGCCTGTGAACTGGCCAACGGCCATGTCCCCTTTAAGGATATGCCTGCCACCCAGGTAAGCCTGCCGCCCATCGGTTTCCTTCTTGCCTGCT	aagcttcgacaccgagctcgTCTTTAGTTCTACCCTTTTTCTAAGAACAAAGACCAAATGGGGTAATCTGTGGCCTTTTTTTTCTGGCTTAGAATCTCCAGGGTTATGATGCCAAGTCTGACATCTACAGTGTGGGAATCACAGCCTGTGAACTGGCCAACGGCCATGTCCCCTTTAAGGATATGCCTGCCACCCAGGTAAGCCTGCCGCCCATCGGTTTCCTTCTTGCCTGCTtgcaggagacgctgcgtctcagtagAACCAGTGACTCTTgctttaaggccggtcctagcaatcga	AAGAGTCACTGGTT
ENSG00000266173.7;STRADA;chr17-63714005-63714108-63713405-63713527-63723297-63723326	AACCAGTGAGCACT	ATTACCACCTTCACCCCACTCCCATCCCACCCCCAGTTTTCTCTACTAACCTATTTTTCTTTTTCTTTTTTAG	ACCAATGATGCGAGCTCAGAGTCAATAGCATCCTTCTCTAAACAGGAGGTCATGAGTAGCTTTCTGCCAGAGGGAGGGTGTTACGAGCTGCTCACTGTGATAG	GTATGTGCAGGGGCCGTCCTTACTCTCCTGCTTTCTGC	ATTACCACCTTCACCCCACTCCCATCCCACCCCCAGTTTTCTCTACTAACCTATTTTTCTTTTTCTTTTTTAGACCAATGATGCGAGCTCAGAGTCAATAGCATCCTTCTCTAAACAGGAGGTCATGAGTAGCTTTCTGCCAGAGGGAGGGTGTTACGAGCTGCTCACTGTGATAGGTATGTGCAGGGGCCGTCCTTACTCTCCTGCTTTCTGC	aagcttcgacaccgagctcgATTACCACCTTCACCCCACTCCCATCCCACCCCCAGTTTTCTCTACTAACCTATTTTTCTTTTTCTTTTTTAGACCAATGATGCGAGCTCAGAGTCAATAGCATCCTTCTCTAAACAGGAGGTCATGAGTAGCTTTCTGCCAGAGGGAGGGTGTTACGAGCTGCTCACTGTGATAGGTATGTGCAGGGGCCGTCCTTACTCTCCTGCTTTCTGCtgcaggagacgctgcgtctcagtagAACCAGTGAGCACTgctttaaggccggtcctagcaatcga	AGTGCTCACTGGTT
ENSG00000266173.7;STRADA;chr17-63723297-63723326-63713405-63713527-63726637-63726695	AACCAGTGAGTAGA	AAGTGGTTTCTATTAATAAATGTAGTCCTAAGTACAATAATTGCTGTTCTGAATGTGGGTGTGTCTTCTGCTAAAACACAAAATGCCAACAATCAATTTCTCTACCCCAG	AGCAGCCTCCGGGTGACACTCGGAGAAAA	GTAAGTGGCTTCCTAGGCCCTAGCACTATGGCTGTTGCATGGAGATGACTTCTTGTGGAAGTTTGTGTGTTTTGT	AAGTGGTTTCTATTAATAAATGTAGTCCTAAGTACAATAATTGCTGTTCTGAATGTGGGTGTGTCTTCTGCTAAAACACAAAATGCCAACAATCAATTTCTCTACCCCAGAGCAGCCTCCGGGTGACACTCGGAGAAAAGTAAGTGGCTTCCTAGGCCCTAGCACTATGGCTGTTGCATGGAGATGACTTCTTGTGGAAGTTTGTGTGTTTTGT	aagcttcgacaccgagctcgAAGTGGTTTCTATTAATAAATGTAGTCCTAAGTACAATAATTGCTGTTCTGAATGTGGGTGTGTCTTCTGCTAAAACACAAAATGCCAACAATCAATTTCTCTACCCCAGAGCAGCCTCCGGGTGACACTCGGAGAAAAGTAAGTGGCTTCCTAGGCCCTAGCACTATGGCTGTTGCATGGAGATGACTTCTTGTGGAAGTTTGTGTGTTTTGTtgcaggagacgctgcgtctcagtagAACCAGTGAGTAGAgctttaaggccggtcctagcaatcga	TCTACTCACTGGTT
ENSG00000266173.7;STRADA;chr17-63726637-63726695-63713405-63713527-63728333-63728384	AACCAGTGATCTCT	TCATAGTTGGGATTTTGTTTGTCTGTCTAAAGGCTGATAGCTAATTTGTTGCGGCTTGGAAGAAATACTAATTCTCTTTGGGGTTTTCCTCTTTAG	CGGTGGGTCTCGGAAAAGTTCATTGTTGAGGGCTTAAGAGATTTGGAACTATTTGGAG	GTAAGTACAGTATGGCATTTAGCCATCACTTCAGGATATAAAAATCACTACTTTTTTGTTG	TCATAGTTGGGATTTTGTTTGTCTGTCTAAAGGCTGATAGCTAATTTGTTGCGGCTTGGAAGAAATACTAATTCTCTTTGGGGTTTTCCTCTTTAGCGGTGGGTCTCGGAAAAGTTCATTGTTGAGGGCTTAAGAGATTTGGAACTATTTGGAGGTAAGTACAGTATGGCATTTAGCCATCACTTCAGGATATAAAAATCACTACTTTTTTGTTG	aagcttcgacaccgagctcgTCATAGTTGGGATTTTGTTTGTCTGTCTAAAGGCTGATAGCTAATTTGTTGCGGCTTGGAAGAAATACTAATTCTCTTTGGGGTTTTCCTCTTTAGCGGTGGGTCTCGGAAAAGTTCATTGTTGAGGGCTTAAGAGATTTGGAACTATTTGGAGGTAAGTACAGTATGGCATTTAGCCATCACTTCAGGATATAAAAATCACTACTTTTTTGTTGtgcaggagacgctgcgtctcagtagAACCAGTGATCTCTgctttaaggccggtcctagcaatcga	AGAGATCACTGGTT
ENSG00000173826.15;KCNH6;chr17-63543575-63543660-63542240-63542434-63544248-63544411	AACCAGTGCAACCA	CCATGGGGTCAGGGCAGGGAAGAACAAAGAGGCCCCATCCCAGCTTTGGTTCCTGTTATTTCACCCTCTTGCTTCCCATAAG	GCAGCCGGGGGTCTCCACTCATCCCCCCGACAGGCTCCTGGCAGCCAAGACCACCAAGGTTTCTTTCTCAGTGACAACCAGTCAG	GTGAGCAAAGCCAGCCCCCACCCCCACCAGCCTGTAGCCCCTGCCCA	CCATGGGGTCAGGGCAGGGAAGAACAAAGAGGCCCCATCCCAGCTTTGGTTCCTGTTATTTCACCCTCTTGCTTCCCATAAGGCAGCCGGGGGTCTCCACTCATCCCCCCGACAGGCTCCTGGCAGCCAAGACCACCAAGGTTTCTTTCTCAGTGACAACCAGTCAGGTGAGCAAAGCCAGCCCCCACCCCCACCAGCCTGTAGCCCCTGCCCA	aagcttcgacaccgagctcgCCATGGGGTCAGGGCAGGGAAGAACAAAGAGGCCCCATCCCAGCTTTGGTTCCTGTTATTTCACCCTCTTGCTTCCCATAAGGCAGCCGGGGGTCTCCACTCATCCCCCCGACAGGCTCCTGGCAGCCAAGACCACCAAGGTTTCTTTCTCAGTGACAACCAGTCAGGTGAGCAAAGCCAGCCCCCACCCCCACCAGCCTGTAGCCCCTGCCCAtgcaggagacgctgcgtctcagtagAACCAGTGCAACCAgctttaaggccggtcctagcaatcga	TGGTTGCACTGGTT
ENSG00000173838.12;MARCHF10;chr17-62705538-62705581-62701313-62701758-62711230-62711344	AACCAGTGCAGCTA	GTGTAAGGGATTCCTAGAACGTTGCTGCGACTAGGAGGTTATACATCTGTTCACAATCGTATTGGAAAAAACAATTCATTTCTCATTGTCTTCTTTCTTGTAG	TTGTCAAGAAATTACCCACAACCCAGAACAGAGGAAAATGAAA	GTAGGTTTTGGGGGCCAGTCCTGCCATTTTGAGGGTGTTTGCTAAATTACTCTTTTTCTGTGACTGTG	GTGTAAGGGATTCCTAGAACGTTGCTGCGACTAGGAGGTTATACATCTGTTCACAATCGTATTGGAAAAAACAATTCATTTCTCATTGTCTTCTTTCTTGTAGTTGTCAAGAAATTACCCACAACCCAGAACAGAGGAAAATGAAAGTAGGTTTTGGGGGCCAGTCCTGCCATTTTGAGGGTGTTTGCTAAATTACTCTTTTTCTGTGACTGTG	aagcttcgacaccgagctcgGTGTAAGGGATTCCTAGAACGTTGCTGCGACTAGGAGGTTATACATCTGTTCACAATCGTATTGGAAAAAACAATTCATTTCTCATTGTCTTCTTTCTTGTAGTTGTCAAGAAATTACCCACAACCCAGAACAGAGGAAAATGAAAGTAGGTTTTGGGGGCCAGTCCTGCCATTTTGAGGGTGTTTGCTAAATTACTCTTTTTCTGTGACTGTGtgcaggagacgctgcgtctcagtagAACCAGTGCAGCTAgctttaaggccggtcctagcaatcga	TAGCTGCACTGGTT
ENSG00000136492.10;BRIP1;chr17-61778119-61778179-61776400-61776562-61780260-61780401	AACCAGTGCCAATG	AAATACTTCATATAAGTGGAATCATAAAATATTTGTCGTTTTTGTGACTGGCTTATTTTACTTAGTAATGTCCTCAAGGTTTGTCCATGTTGCAG	ATAATGTCTTCAAAGTTCATCATCTATGTTGTAGCATGTGCCAGAGTTTCCTCTTTAAAG	GTGAATAATGTTTCTTGTGTGTATATGCCTGTGATTTATAATATATATATTTGGTCTTCC	AAATACTTCATATAAGTGGAATCATAAAATATTTGTCGTTTTTGTGACTGGCTTATTTTACTTAGTAATGTCCTCAAGGTTTGTCCATGTTGCAGATAATGTCTTCAAAGTTCATCATCTATGTTGTAGCATGTGCCAGAGTTTCCTCTTTAAAGGTGAATAATGTTTCTTGTGTGTATATGCCTGTGATTTATAATATATATATTTGGTCTTCC	aagcttcgacaccgagctcgAAATACTTCATATAAGTGGAATCATAAAATATTTGTCGTTTTTGTGACTGGCTTATTTTACTTAGTAATGTCCTCAAGGTTTGTCCATGTTGCAGATAATGTCTTCAAAGTTCATCATCTATGTTGTAGCATGTGCCAGAGTTTCCTCTTTAAAGGTGAATAATGTTTCTTGTGTGTATATGCCTGTGATTTATAATATATATATTTGGTCTTCCtgcaggagacgctgcgtctcagtagAACCAGTGCCAATGgctttaaggccggtcctagcaatcga	CATTGGCACTGGTT
ENSG00000141376.23;BCAS3;chr17-60683981-60684036-60679452-60679540-60689685-60689761	AACCAGTGCCGCTT	AAAAACAAGTGACTTTATTAAGGCTTGTAAATAGAGCTTTTTTCATGTTCTATATTAAGCTCTCCTGACCAGTGTTGTCCATTTCACCCTTTTCCAG	AGAGCAGTCCTACATGGAAAGTGTTGTGACTTTTCTGCAGGATGTTGTGCCACAG	GTAAGTGTCTATATGTGCTTTCGCCTTTCCCTTTGGTCAGGAGAGCTCTGAAATGTTTGGTT	AAAAACAAGTGACTTTATTAAGGCTTGTAAATAGAGCTTTTTTCATGTTCTATATTAAGCTCTCCTGACCAGTGTTGTCCATTTCACCCTTTTCCAGAGAGCAGTCCTACATGGAAAGTGTTGTGACTTTTCTGCAGGATGTTGTGCCACAGGTAAGTGTCTATATGTGCTTTCGCCTTTCCCTTTGGTCAGGAGAGCTCTGAAATGTTTGGTT	aagcttcgacaccgagctcgAAAAACAAGTGACTTTATTAAGGCTTGTAAATAGAGCTTTTTTCATGTTCTATATTAAGCTCTCCTGACCAGTGTTGTCCATTTCACCCTTTTCCAGAGAGCAGTCCTACATGGAAAGTGTTGTGACTTTTCTGCAGGATGTTGTGCCACAGGTAAGTGTCTATATGTGCTTTCGCCTTTCCCTTTGGTCAGGAGAGCTCTGAAATGTTTGGTTtgcaggagacgctgcgtctcagtagAACCAGTGCCGCTTgctttaaggccggtcctagcaatcga	AAGCGGCACTGGTT
ENSG00000141376.23;BCAS3;chr17-60689685-60689761-60679452-60679540-60709218-60709266	AACCAGTGCCTTTA	TGTTGGCTTTAAGTCACTTTGTTTTGAACATCAGTAATATTAAAGCTGTAAAATATGTTTATTCAAATGTTTCTGTTTACTATGCAG	GCTTACAGTGGAACACCTCTAACAGAAGAAAAGGAGAAAATAGTCTGGGTCAGATTTGAAAATGCAGATTTAAATG	GTATGGTTTTAACTTTTTTTGGGACGTGTGAATTAATTGTTTGTTTGGAGTA	TGTTGGCTTTAAGTCACTTTGTTTTGAACATCAGTAATATTAAAGCTGTAAAATATGTTTATTCAAATGTTTCTGTTTACTATGCAGGCTTACAGTGGAACACCTCTAACAGAAGAAAAGGAGAAAATAGTCTGGGTCAGATTTGAAAATGCAGATTTAAATGGTATGGTTTTAACTTTTTTTGGGACGTGTGAATTAATTGTTTGTTTGGAGTA	aagcttcgacaccgagctcgTGTTGGCTTTAAGTCACTTTGTTTTGAACATCAGTAATATTAAAGCTGTAAAATATGTTTATTCAAATGTTTCTGTTTACTATGCAGGCTTACAGTGGAACACCTCTAACAGAAGAAAAGGAGAAAATAGTCTGGGTCAGATTTGAAAATGCAGATTTAAATGGTATGGTTTTAACTTTTTTTGGGACGTGTGAATTAATTGTTTGTTTGGAGTAtgcaggagacgctgcgtctcagtagAACCAGTGCCTTTAgctttaaggccggtcctagcaatcga	TAAAGGCACTGGTT
ENSG00000141376.23;BCAS3;chr17-61026865-61026910-61015750-61015901-61034665-61034790	AACCAGTGCGGTAT	ATTTTTATCCATACTCTATAACAGTATGATATACTTGTATTTGCTAATGTTAAATGAGTTTTTCTCTAATTTTTTGTGCATTTTTCCCCCTTTTCCATGAAG	GCCTTATCTCTTTGGAGCGGGGTGTTTTTCCATAAAAGCCCCATG	GTGAGTTCCAGTTCAGTCCCGCATGCCTCATTCATTTGCTGTACTCTCAAAAAGTAATTTGTTTTGT	ATTTTTATCCATACTCTATAACAGTATGATATACTTGTATTTGCTAATGTTAAATGAGTTTTTCTCTAATTTTTTGTGCATTTTTCCCCCTTTTCCATGAAGGCCTTATCTCTTTGGAGCGGGGTGTTTTTCCATAAAAGCCCCATGGTGAGTTCCAGTTCAGTCCCGCATGCCTCATTCATTTGCTGTACTCTCAAAAAGTAATTTGTTTTGT	aagcttcgacaccgagctcgATTTTTATCCATACTCTATAACAGTATGATATACTTGTATTTGCTAATGTTAAATGAGTTTTTCTCTAATTTTTTGTGCATTTTTCCCCCTTTTCCATGAAGGCCTTATCTCTTTGGAGCGGGGTGTTTTTCCATAAAAGCCCCATGGTGAGTTCCAGTTCAGTCCCGCATGCCTCATTCATTTGCTGTACTCTCAAAAAGTAATTTGTTTTGTtgcaggagacgctgcgtctcagtagAACCAGTGCGGTATgctttaaggccggtcctagcaatcga	ATACCGCACTGGTT
ENSG00000141376.23;BCAS3;chr17-61388617-61388708-61368326-61368494-61391976-61392273	AACCAGTGCTAGCA	CTTGCAGAGATCAGTGTACTTCTCAATCGTTGTCCATATCTTTTCCAAAAAGATTCCTCAATGCTTTTCTTTTCAAAAG	GGAAAAAAAAAGGAAAAAAAAAACAATGCCAACAGCCCAGCGTCCGTGAGCAACCCAACAGTAACAAAGCATGCGTTCGGGATGGAGGAAG	GTAAGGCCACACGTTTCCATTTGCCGCTTGCTCGTAGGGCTGGG	CTTGCAGAGATCAGTGTACTTCTCAATCGTTGTCCATATCTTTTCCAAAAAGATTCCTCAATGCTTTTCTTTTCAAAAGGGAAAAAAAAAGGAAAAAAAAAACAATGCCAACAGCCCAGCGTCCGTGAGCAACCCAACAGTAACAAAGCATGCGTTCGGGATGGAGGAAGGTAAGGCCACACGTTTCCATTTGCCGCTTGCTCGTAGGGCTGGG	aagcttcgacaccgagctcgCTTGCAGAGATCAGTGTACTTCTCAATCGTTGTCCATATCTTTTCCAAAAAGATTCCTCAATGCTTTTCTTTTCAAAAGGGAAAAAAAAAGGAAAAAAAAAACAATGCCAACAGCCCAGCGTCCGTGAGCAACCCAACAGTAACAAAGCATGCGTTCGGGATGGAGGAAGGTAAGGCCACACGTTTCCATTTGCCGCTTGCTCGTAGGGCTGGGtgcaggagacgctgcgtctcagtagAACCAGTGCTAGCAgctttaaggccggtcctagcaatcga	TGCTAGCACTGGTT
ENSG00000169933.16;FRMPD4;chrX-12499027-12499063-12498679-12498796-12609720-12609881	AACCAGTGCTGAAC	CTGGATCTCTTAAGCCAGCTGCTTATATTTCTATATATTTATATATTTATTTCTATACATTTATATTTCTATATATTGTGATGTTGGGTTGCTTCATTCTTCGACAG	GCACCATCTTCGAATGACAAGTCACTGTGTAGCATG	GTAAGCCTGGCTCAGAGCAAAAGTTTCCACCGTTAAATATTAGGCCAAGTTGTATTCGTTGTCTGAGATTAA	CTGGATCTCTTAAGCCAGCTGCTTATATTTCTATATATTTATATATTTATTTCTATACATTTATATTTCTATATATTGTGATGTTGGGTTGCTTCATTCTTCGACAGGCACCATCTTCGAATGACAAGTCACTGTGTAGCATGGTAAGCCTGGCTCAGAGCAAAAGTTTCCACCGTTAAATATTAGGCCAAGTTGTATTCGTTGTCTGAGATTAA	aagcttcgacaccgagctcgCTGGATCTCTTAAGCCAGCTGCTTATATTTCTATATATTTATATATTTATTTCTATACATTTATATTTCTATATATTGTGATGTTGGGTTGCTTCATTCTTCGACAGGCACCATCTTCGAATGACAAGTCACTGTGTAGCATGGTAAGCCTGGCTCAGAGCAAAAGTTTCCACCGTTAAATATTAGGCCAAGTTGTATTCGTTGTCTGAGATTAAtgcaggagacgctgcgtctcagtagAACCAGTGCTGAACgctttaaggccggtcctagcaatcga	GTTCAGCACTGGTT
ENSG00000189050.16;RNFT1;chr17-59960067-59960168-59958290-59958444-59962539-59962599	AACCAGTGCTTATC	AAAGTAAAACAGTTTAATGATATTTAAAATTCTGGCAAAATCAAAGTAACATTATAAAATTGTTTATCTTTCAG	GAAAGGTCCTCAAAGATTCAGTGTGCTTGGTTACTGGTATTCTTAGCAGGATCTTCTGTTCTTTTATATTACACCTTTCATTCTCAGTCACTTTATTACAG	GTAATTAGAGGTCCAAATACACAATTACATTTTTAATGT	AAAGTAAAACAGTTTAATGATATTTAAAATTCTGGCAAAATCAAAGTAACATTATAAAATTGTTTATCTTTCAGGAAAGGTCCTCAAAGATTCAGTGTGCTTGGTTACTGGTATTCTTAGCAGGATCTTCTGTTCTTTTATATTACACCTTTCATTCTCAGTCACTTTATTACAGGTAATTAGAGGTCCAAATACACAATTACATTTTTAATGT	aagcttcgacaccgagctcgAAAGTAAAACAGTTTAATGATATTTAAAATTCTGGCAAAATCAAAGTAACATTATAAAATTGTTTATCTTTCAGGAAAGGTCCTCAAAGATTCAGTGTGCTTGGTTACTGGTATTCTTAGCAGGATCTTCTGTTCTTTTATATTACACCTTTCATTCTCAGTCACTTTATTACAGGTAATTAGAGGTCCAAATACACAATTACATTTTTAATGTtgcaggagacgctgcgtctcagtagAACCAGTGCTTATCgctttaaggccggtcctagcaatcga	GATAAGCACTGGTT
ENSG00000108443.14;RPS6KB1;chr17-59914634-59914703-59912683-59912804-59926434-59926582	AACCAGTGGAATAG	GCTGTGGCATATGTTTCTTATAACTAGGAATTAAGGGAGTATGCCTGACATAGTTTGCCTTTGAATAACACACACTTTTTTTTAATCCAG	GTTTTTCAAGTACGAAAAGTAACAGGAGCAAATACTGGGAAAATATTTGCCATGAAGGTGCTTAAAAAG	GTGATTTCCACTCCCCCTTTTTAGTCCTCACACACCATATTTTTACACTTGATCT	GCTGTGGCATATGTTTCTTATAACTAGGAATTAAGGGAGTATGCCTGACATAGTTTGCCTTTGAATAACACACACTTTTTTTTAATCCAGGTTTTTCAAGTACGAAAAGTAACAGGAGCAAATACTGGGAAAATATTTGCCATGAAGGTGCTTAAAAAGGTGATTTCCACTCCCCCTTTTTAGTCCTCACACACCATATTTTTACACTTGATCT	aagcttcgacaccgagctcgGCTGTGGCATATGTTTCTTATAACTAGGAATTAAGGGAGTATGCCTGACATAGTTTGCCTTTGAATAACACACACTTTTTTTTAATCCAGGTTTTTCAAGTACGAAAAGTAACAGGAGCAAATACTGGGAAAATATTTGCCATGAAGGTGCTTAAAAAGGTGATTTCCACTCCCCCTTTTTAGTCCTCACACACCATATTTTTACACTTGATCTtgcaggagacgctgcgtctcagtagAACCAGTGGAATAGgctttaaggccggtcctagcaatcga	CTATTCCACTGGTT
ENSG00000108443.14;RPS6KB1;chr17-59936214-59936277-59935192-59935300-59936463-59936541	AACCAGTGGAGCTT	CTCAAGCCAAAGTAGACAAGCACAGTCTAAAAAGGAAAAAAAAAAATCAGTTTGACTAAGGTTCTTTATCCAAGCTTTTTTTCCTCTTTAAAG	CTGCTGAAAAGAAATGCTGCTTCTCGTCTGGGAGCTGGTCCTGGGGACGCTGGAGAAGTTCAA	GTAGGGATTGGCATCTTTGGTGTTTTGTGGGGAAGATAATGCTAGTTTTATGTATTTC	CTCAAGCCAAAGTAGACAAGCACAGTCTAAAAAGGAAAAAAAAAAATCAGTTTGACTAAGGTTCTTTATCCAAGCTTTTTTTCCTCTTTAAAGCTGCTGAAAAGAAATGCTGCTTCTCGTCTGGGAGCTGGTCCTGGGGACGCTGGAGAAGTTCAAGTAGGGATTGGCATCTTTGGTGTTTTGTGGGGAAGATAATGCTAGTTTTATGTATTTC	aagcttcgacaccgagctcgCTCAAGCCAAAGTAGACAAGCACAGTCTAAAAAGGAAAAAAAAAAATCAGTTTGACTAAGGTTCTTTATCCAAGCTTTTTTTCCTCTTTAAAGCTGCTGAAAAGAAATGCTGCTTCTCGTCTGGGAGCTGGTCCTGGGGACGCTGGAGAAGTTCAAGTAGGGATTGGCATCTTTGGTGTTTTGTGGGGAAGATAATGCTAGTTTTATGTATTTCtgcaggagacgctgcgtctcagtagAACCAGTGGAGCTTgctttaaggccggtcctagcaatcga	AAGCTCCACTGGTT
ENSG00000108443.14;RPS6KB1;chr17-59940835-59940943-59936214-59936541-59945405-59945518	AACCAGTGGCCAAT	AGCTTACAGTGCATTTGATTGATGTAACATGGACTATTTATTATTTTCTAAATTATTTTGTTTGTATAAAG	CAATCTGAAGAGGATGTAAGTCAGTTTGATTCCAAGTTTACACGTCAGACACCTGTCGACAGCCCAGATGACTCAACTCTCAGTGAAAGTGCCAATCAGGTCTTTCTG	GTAAGTGAAAGAATTTCCATGTAGTCATGGGAAATT	AGCTTACAGTGCATTTGATTGATGTAACATGGACTATTTATTATTTTCTAAATTATTTTGTTTGTATAAAGCAATCTGAAGAGGATGTAAGTCAGTTTGATTCCAAGTTTACACGTCAGACACCTGTCGACAGCCCAGATGACTCAACTCTCAGTGAAAGTGCCAATCAGGTCTTTCTGGTAAGTGAAAGAATTTCCATGTAGTCATGGGAAATT	aagcttcgacaccgagctcgAGCTTACAGTGCATTTGATTGATGTAACATGGACTATTTATTATTTTCTAAATTATTTTGTTTGTATAAAGCAATCTGAAGAGGATGTAAGTCAGTTTGATTCCAAGTTTACACGTCAGACACCTGTCGACAGCCCAGATGACTCAACTCTCAGTGAAAGTGCCAATCAGGTCTTTCTGGTAAGTGAAAGAATTTCCATGTAGTCATGGGAAATTtgcaggagacgctgcgtctcagtagAACCAGTGGCCAATgctttaaggccggtcctagcaatcga	ATTGGCCACTGGTT
ENSG00000062716.13;VMP1;chr17-59738836-59738947-59707649-59707748-59764970-59765068	AACCAGTGGCTGAT	ATGATGGTTTATAAATACCGCATTTCTGTATAGAGAATTCACGGTTTTCACCTCATCCCTTTTTTTCAG	TATGTGCAACGTATAGAGAAACAGTTTCTTTTGTATGCCTACTGGATAGGCTTAGGAATTTTGTCTTCTGTTGGGCTTGGAACAGGGCTGCACACCTTTCTGCTTTATCTG	GTAAGAATAATTTTATTTTAATAAGCAAAAATGA	ATGATGGTTTATAAATACCGCATTTCTGTATAGAGAATTCACGGTTTTCACCTCATCCCTTTTTTTCAGTATGTGCAACGTATAGAGAAACAGTTTCTTTTGTATGCCTACTGGATAGGCTTAGGAATTTTGTCTTCTGTTGGGCTTGGAACAGGGCTGCACACCTTTCTGCTTTATCTGGTAAGAATAATTTTATTTTAATAAGCAAAAATGA	aagcttcgacaccgagctcgATGATGGTTTATAAATACCGCATTTCTGTATAGAGAATTCACGGTTTTCACCTCATCCCTTTTTTTCAGTATGTGCAACGTATAGAGAAACAGTTTCTTTTGTATGCCTACTGGATAGGCTTAGGAATTTTGTCTTCTGTTGGGCTTGGAACAGGGCTGCACACCTTTCTGCTTTATCTGGTAAGAATAATTTTATTTTAATAAGCAAAAATGAtgcaggagacgctgcgtctcagtagAACCAGTGGCTGATgctttaaggccggtcctagcaatcga	ATCAGCCACTGGTT
ENSG00000062716.13;VMP1;chr17-59808795-59808876-59773753-59773885-59811669-59811786	AACCAGTGGGATTC	GAGATCTTTAATAAACTCTAGAAAGAACCATCTTTCCTTCTTTTCCTACTTCTCATTAATGTTTCTAAATTTGCCTTTTTACAG	GACTTTGCCTCCCGGGCCAAACTGGCAGTTCAAAAACTAGTACAGAAAGTTGGATTTTTTGGAATTTTGGCCTGTGCTTCA	GTAAGTGAATTGTATTAAAACAGAACTTTTACTAAGTGGTAGTGTTATA	GAGATCTTTAATAAACTCTAGAAAGAACCATCTTTCCTTCTTTTCCTACTTCTCATTAATGTTTCTAAATTTGCCTTTTTACAGGACTTTGCCTCCCGGGCCAAACTGGCAGTTCAAAAACTAGTACAGAAAGTTGGATTTTTTGGAATTTTGGCCTGTGCTTCAGTAAGTGAATTGTATTAAAACAGAACTTTTACTAAGTGGTAGTGTTATA	aagcttcgacaccgagctcgGAGATCTTTAATAAACTCTAGAAAGAACCATCTTTCCTTCTTTTCCTACTTCTCATTAATGTTTCTAAATTTGCCTTTTTACAGGACTTTGCCTCCCGGGCCAAACTGGCAGTTCAAAAACTAGTACAGAAAGTTGGATTTTTTGGAATTTTGGCCTGTGCTTCAGTAAGTGAATTGTATTAAAACAGAACTTTTACTAAGTGGTAGTGTTATAtgcaggagacgctgcgtctcagtagAACCAGTGGGATTCgctttaaggccggtcctagcaatcga	GAATCCCACTGGTT
ENSG00000141367.12;CLTC;chr17-59651202-59651316-59648239-59648401-59655853-59656027	AACCAGTGGGTCTA	CAAATAAAGCTGCTGTGATCAACTGCTAATGTATAGGTTTATATACATTTTGATTTTCTTTTGAACAG	TTACATATTATTGAAGTTGGCACACCACCTACAGGGAACCAGCCCTTTCCAAAGAAGGCAGTGGATGTCTTCTTTCCTCCAGAAGCACAAAATGATTTTCCTGTTGCAATGCAG	GTATTTTAAGCAAAATAAATGACTTTTTAAAAA	CAAATAAAGCTGCTGTGATCAACTGCTAATGTATAGGTTTATATACATTTTGATTTTCTTTTGAACAGTTACATATTATTGAAGTTGGCACACCACCTACAGGGAACCAGCCCTTTCCAAAGAAGGCAGTGGATGTCTTCTTTCCTCCAGAAGCACAAAATGATTTTCCTGTTGCAATGCAGGTATTTTAAGCAAAATAAATGACTTTTTAAAAA	aagcttcgacaccgagctcgCAAATAAAGCTGCTGTGATCAACTGCTAATGTATAGGTTTATATACATTTTGATTTTCTTTTGAACAGTTACATATTATTGAAGTTGGCACACCACCTACAGGGAACCAGCCCTTTCCAAAGAAGGCAGTGGATGTCTTCTTTCCTCCAGAAGCACAAAATGATTTTCCTGTTGCAATGCAGGTATTTTAAGCAAAATAAATGACTTTTTAAAAAtgcaggagacgctgcgtctcagtagAACCAGTGGGTCTAgctttaaggccggtcctagcaatcga	TAGACCCACTGGTT
ENSG00000141367.12;CLTC;chr17-59687000-59687021-59685586-59685808-59690635-59690711	AACCAGTGGTATCG	CCTTTTTAGTGGTTAGATGTTTCTTCCCTAAACCTTTGTTGCTGATTCTACCTTTTTATGCTCAATATGGAATTGATTTTTTTTCTAAGCTGCACCTTCTGAATTCCTTTGCAG	GTTGATGCAATAAAGGAAAAG	GTGAAAGTTGATTCTTTAACATCTTTAAGTCTGGAGGACTAAGTCTAAGGAATTTGCATGATGTTTTTCCTTCCTCTTC	CCTTTTTAGTGGTTAGATGTTTCTTCCCTAAACCTTTGTTGCTGATTCTACCTTTTTATGCTCAATATGGAATTGATTTTTTTTCTAAGCTGCACCTTCTGAATTCCTTTGCAGGTTGATGCAATAAAGGAAAAGGTGAAAGTTGATTCTTTAACATCTTTAAGTCTGGAGGACTAAGTCTAAGGAATTTGCATGATGTTTTTCCTTCCTCTTC	aagcttcgacaccgagctcgCCTTTTTAGTGGTTAGATGTTTCTTCCCTAAACCTTTGTTGCTGATTCTACCTTTTTATGCTCAATATGGAATTGATTTTTTTTCTAAGCTGCACCTTCTGAATTCCTTTGCAGGTTGATGCAATAAAGGAAAAGGTGAAAGTTGATTCTTTAACATCTTTAAGTCTGGAGGACTAAGTCTAAGGAATTTGCATGATGTTTTTCCTTCCTCTTCtgcaggagacgctgcgtctcagtagAACCAGTGGTATCGgctttaaggccggtcctagcaatcga	CGATACCACTGGTT
ENSG00000108406.10;DHX40;chr17-59566626-59566709-59565610-59565783-59570517-59570663	AACCAGTGGTGTAC	GCCTTTCTGGTTTTAGTCATGAGAAATTGAGTCAGAGATATCTTTACAAGTCTTTTAATTGACTTGTTTTTCTGTTATTACAG	AAGAGAAAGGATGCACGTCCCAGGAGGGAGGAACTACTCCAACTTTTCCTATTCAGAAACAAAGAAAAAAGATTATTCAAGCT	GTGAGGGACAATTCATTCCTTATTGTTACTGGAAATACAGGAAGTGGT	GCCTTTCTGGTTTTAGTCATGAGAAATTGAGTCAGAGATATCTTTACAAGTCTTTTAATTGACTTGTTTTTCTGTTATTACAGAAGAGAAAGGATGCACGTCCCAGGAGGGAGGAACTACTCCAACTTTTCCTATTCAGAAACAAAGAAAAAAGATTATTCAAGCTGTGAGGGACAATTCATTCCTTATTGTTACTGGAAATACAGGAAGTGGT	aagcttcgacaccgagctcgGCCTTTCTGGTTTTAGTCATGAGAAATTGAGTCAGAGATATCTTTACAAGTCTTTTAATTGACTTGTTTTTCTGTTATTACAGAAGAGAAAGGATGCACGTCCCAGGAGGGAGGAACTACTCCAACTTTTCCTATTCAGAAACAAAGAAAAAAGATTATTCAAGCTGTGAGGGACAATTCATTCCTTATTGTTACTGGAAATACAGGAAGTGGTtgcaggagacgctgcgtctcagtagAACCAGTGGTGTACgctttaaggccggtcctagcaatcga	GTACACCACTGGTT
ENSG00000108406.10;DHX40;chr17-59579471-59579558-59577265-59577365-59579696-59579879	AACCAGTGTAAAGG	AAAAGGAGAAACCAAAGTGGTTAACAATTAACAAGTCTTCTTTTATTTTCCAGAAACTTAACTTGCTTTGATTCTTCTTAG	ATATGTGGTAGATGGTGGCTTCGTGAAGCAGTTAAATCACAACCCCAGATTAGGGTTGGACATCCTGGAGGTGGTTCCAATTTCAAA	GTAAGTCTCTATGTCAAATCTTTTTATTCAAAGAACAACTGATTAG	AAAAGGAGAAACCAAAGTGGTTAACAATTAACAAGTCTTCTTTTATTTTCCAGAAACTTAACTTGCTTTGATTCTTCTTAGATATGTGGTAGATGGTGGCTTCGTGAAGCAGTTAAATCACAACCCCAGATTAGGGTTGGACATCCTGGAGGTGGTTCCAATTTCAAAGTAAGTCTCTATGTCAAATCTTTTTATTCAAAGAACAACTGATTAG	aagcttcgacaccgagctcgAAAAGGAGAAACCAAAGTGGTTAACAATTAACAAGTCTTCTTTTATTTTCCAGAAACTTAACTTGCTTTGATTCTTCTTAGATATGTGGTAGATGGTGGCTTCGTGAAGCAGTTAAATCACAACCCCAGATTAGGGTTGGACATCCTGGAGGTGGTTCCAATTTCAAAGTAAGTCTCTATGTCAAATCTTTTTATTCAAAGAACAACTGATTAGtgcaggagacgctgcgtctcagtagAACCAGTGTAAAGGgctttaaggccggtcctagcaatcga	CCTTTACACTGGTT
ENSG00000265313.7;LINC01476;chr17-59433653-59433765-59429152-59430920-59434416-59434521	AACCAGTGTAGCCA	ACCATGATGTTGCCCTCAGAATGACTTTTGTAAAGGCCAAACACATTGACACCAATTTCTGTGTTCCAG	CAACTGCAACTGAACTCCTCTGTTCTGATAAATTATATTGCCCCAGCTTCCTCATTTTATATTGCTGACCATGTATCTTCTCCTGAAGACCAAATACGAAGAAATACACAAG	GTGGTAGTAATAATTTTTAATGGAATTTGAGGAA	ACCATGATGTTGCCCTCAGAATGACTTTTGTAAAGGCCAAACACATTGACACCAATTTCTGTGTTCCAGCAACTGCAACTGAACTCCTCTGTTCTGATAAATTATATTGCCCCAGCTTCCTCATTTTATATTGCTGACCATGTATCTTCTCCTGAAGACCAAATACGAAGAAATACACAAGGTGGTAGTAATAATTTTTAATGGAATTTGAGGAA	aagcttcgacaccgagctcgACCATGATGTTGCCCTCAGAATGACTTTTGTAAAGGCCAAACACATTGACACCAATTTCTGTGTTCCAGCAACTGCAACTGAACTCCTCTGTTCTGATAAATTATATTGCCCCAGCTTCCTCATTTTATATTGCTGACCATGTATCTTCTCCTGAAGACCAAATACGAAGAAATACACAAGGTGGTAGTAATAATTTTTAATGGAATTTGAGGAAtgcaggagacgctgcgtctcagtagAACCAGTGTAGCCAgctttaaggccggtcctagcaatcga	TGGCTACACTGGTT
ENSG00000153982.11;GDPD1;chr17-59257750-59257840-59248739-59248785-59267040-59267174	AACCAGTGTCATTC	CTAATTCATTTTTTAAGTGAAATGTTGTTAGTGGATTTGCAAATAGGCACATGCATAAAATTTTGAATTTTCACACGTAG	GTTTCAGAGTTGGTGAAGCGGTATAATCGAGAACACTTAACAGTGTGGGGTAATGCCAATTATGAAATTGTAGAAAAGTGCTACAAAGAG	GTAAGCTTCAAAAATGATACAGAATTATCTATCTTTGTTGTTGTT	CTAATTCATTTTTTAAGTGAAATGTTGTTAGTGGATTTGCAAATAGGCACATGCATAAAATTTTGAATTTTCACACGTAGGTTTCAGAGTTGGTGAAGCGGTATAATCGAGAACACTTAACAGTGTGGGGTAATGCCAATTATGAAATTGTAGAAAAGTGCTACAAAGAGGTAAGCTTCAAAAATGATACAGAATTATCTATCTTTGTTGTTGTT	aagcttcgacaccgagctcgCTAATTCATTTTTTAAGTGAAATGTTGTTAGTGGATTTGCAAATAGGCACATGCATAAAATTTTGAATTTTCACACGTAGGTTTCAGAGTTGGTGAAGCGGTATAATCGAGAACACTTAACAGTGTGGGGTAATGCCAATTATGAAATTGTAGAAAAGTGCTACAAAGAGGTAAGCTTCAAAAATGATACAGAATTATCTATCTTTGTTGTTGTTtgcaggagacgctgcgtctcagtagAACCAGTGTCATTCgctttaaggccggtcctagcaatcga	GAATGACACTGGTT
ENSG00000068489.13;PRR11;chr17-59160758-59160876-59155731-59155805-59163598-59163664	AACCAGTGTCGCCT	TAATTTCTAGAGATCATAGAGTTATTTAGGATATTTATGTTGTTTTTTTCTTTTTTTTGGAAACAG	TTTCTCGCTCTGTGTTCCAGGCTGGAGTACAGTGGCGCAGTCATGGGTCACTGCAGCCTCAAGCTCCTGTGCTCACGTGAGCCTCCCGCCTCACCCTTCAGAGTGGCTAGGACTATAG	GTGAGCCACCACGCCAGGATTTTTTTTTTTT	TAATTTCTAGAGATCATAGAGTTATTTAGGATATTTATGTTGTTTTTTTCTTTTTTTTGGAAACAGTTTCTCGCTCTGTGTTCCAGGCTGGAGTACAGTGGCGCAGTCATGGGTCACTGCAGCCTCAAGCTCCTGTGCTCACGTGAGCCTCCCGCCTCACCCTTCAGAGTGGCTAGGACTATAGGTGAGCCACCACGCCAGGATTTTTTTTTTTT	aagcttcgacaccgagctcgTAATTTCTAGAGATCATAGAGTTATTTAGGATATTTATGTTGTTTTTTTCTTTTTTTTGGAAACAGTTTCTCGCTCTGTGTTCCAGGCTGGAGTACAGTGGCGCAGTCATGGGTCACTGCAGCCTCAAGCTCCTGTGCTCACGTGAGCCTCCCGCCTCACCCTTCAGAGTGGCTAGGACTATAGGTGAGCCACCACGCCAGGATTTTTTTTTTTTtgcaggagacgctgcgtctcagtagAACCAGTGTCGCCTgctttaaggccggtcctagcaatcga	AGGCGACACTGGTT
ENSG00000182628.13;SKA2;chr17-59131280-59131367-59111955-59112345-59154955-59155177	AACCAGTGTCTTCA	GTAAAGAGAAAAAAAGAATAAAGTATCATGTTTACTATTAGTCTTTTGGTTTACACAATAATGATTTGTGCTGATCTTTAG	TTCCAGAAAGCTGAGTCTGATCTGGATTACATTCAATACAGGCTGGAATATGAAATCAAGACTAATCATCCTGATTCAGCAAGTGAG	GTAATCTCCGAAATAAATAAGCTTAAAAAAAATCAGCCTTAACTGA	GTAAAGAGAAAAAAAGAATAAAGTATCATGTTTACTATTAGTCTTTTGGTTTACACAATAATGATTTGTGCTGATCTTTAGTTCCAGAAAGCTGAGTCTGATCTGGATTACATTCAATACAGGCTGGAATATGAAATCAAGACTAATCATCCTGATTCAGCAAGTGAGGTAATCTCCGAAATAAATAAGCTTAAAAAAAATCAGCCTTAACTGA	aagcttcgacaccgagctcgGTAAAGAGAAAAAAAGAATAAAGTATCATGTTTACTATTAGTCTTTTGGTTTACACAATAATGATTTGTGCTGATCTTTAGTTCCAGAAAGCTGAGTCTGATCTGGATTACATTCAATACAGGCTGGAATATGAAATCAAGACTAATCATCCTGATTCAGCAAGTGAGGTAATCTCCGAAATAAATAAGCTTAAAAAAAATCAGCCTTAACTGAtgcaggagacgctgcgtctcagtagAACCAGTGTCTTCAgctttaaggccggtcctagcaatcga	TGAAGACACTGGTT
ENSG00000156304.15;SCAF4;chr21-31705422-31705467-31703764-31703926-31706273-31706357	AACCAGTGTGCATG	AATATTTAGATTGTATAGATTTCAGAGTTTTAAGAATTTTCTAATTATAGGAAATGTAGAAATAAGTAAACTGAACAGTAATTTTCTCTTAATTCTTTTCAG	CTTTATAAGCATGTAGTTCAAATAGTAGAAAAGTTCATCAAAAAG	GTAACTATCTCTCATTATAACCTCATTTTAGTTACAATATGATTTGTAATTTACTTTGTAAATTTTA	AATATTTAGATTGTATAGATTTCAGAGTTTTAAGAATTTTCTAATTATAGGAAATGTAGAAATAAGTAAACTGAACAGTAATTTTCTCTTAATTCTTTTCAGCTTTATAAGCATGTAGTTCAAATAGTAGAAAAGTTCATCAAAAAGGTAACTATCTCTCATTATAACCTCATTTTAGTTACAATATGATTTGTAATTTACTTTGTAAATTTTA	aagcttcgacaccgagctcgAATATTTAGATTGTATAGATTTCAGAGTTTTAAGAATTTTCTAATTATAGGAAATGTAGAAATAAGTAAACTGAACAGTAATTTTCTCTTAATTCTTTTCAGCTTTATAAGCATGTAGTTCAAATAGTAGAAAAGTTCATCAAAAAGGTAACTATCTCTCATTATAACCTCATTTTAGTTACAATATGATTTGTAATTTACTTTGTAAATTTTAtgcaggagacgctgcgtctcagtagAACCAGTGTGCATGgctttaaggccggtcctagcaatcga	CATGCACACTGGTT
ENSG00000108395.14;TRIM37;chr17-59073093-59073141-59070822-59070947-59075646-59075714	AACCAGTGTGGTAC	TATGTAAAGTTTGAAAACATTCAGAACATTGTTTATGGATGTATGTACACACATAGTAATTGTGGAAACACATGTATAGTGATAATAAACTTCTGTTGAAG	GGAGCAAGTTGCTTTTGGAAGAAATGGTGTCAAGGAAGGATATACACA	GTAAGCATTCAATTAATATAAGTTAAATTTTTTTGTATTATGTGTGTATGTATGTACATATACACA	TATGTAAAGTTTGAAAACATTCAGAACATTGTTTATGGATGTATGTACACACATAGTAATTGTGGAAACACATGTATAGTGATAATAAACTTCTGTTGAAGGGAGCAAGTTGCTTTTGGAAGAAATGGTGTCAAGGAAGGATATACACAGTAAGCATTCAATTAATATAAGTTAAATTTTTTTGTATTATGTGTGTATGTATGTACATATACACA	aagcttcgacaccgagctcgTATGTAAAGTTTGAAAACATTCAGAACATTGTTTATGGATGTATGTACACACATAGTAATTGTGGAAACACATGTATAGTGATAATAAACTTCTGTTGAAGGGAGCAAGTTGCTTTTGGAAGAAATGGTGTCAAGGAAGGATATACACAGTAAGCATTCAATTAATATAAGTTAAATTTTTTTGTATTATGTGTGTATGTATGTACATATACACAtgcaggagacgctgcgtctcagtagAACCAGTGTGGTACgctttaaggccggtcctagcaatcga	GTACCACACTGGTT
ENSG00000108395.14;TRIM37;chr17-59090016-59090092-59087978-59088407-59091299-59091340	AACCAGTGTTACCT	TTTTGGTTTCAAAAAATAATGCTGGAGTGCCATCTGTTAACCATTTTTCTTTTTGTATTCACTTTTCTTTTTATTTTTTTGAGACAG	AGTCTCGCTCTGTCGTCCAGGCCGGAGTGCAATGGCGTGATTTCAGCTCACTGCAGCCTCGACCTCCTGGGCTCAG	GTGATCCTCCTACCTCAACCTCCTTCCTAACTGGGACCACTGGTGTGTGCTA	TTTTGGTTTCAAAAAATAATGCTGGAGTGCCATCTGTTAACCATTTTTCTTTTTGTATTCACTTTTCTTTTTATTTTTTTGAGACAGAGTCTCGCTCTGTCGTCCAGGCCGGAGTGCAATGGCGTGATTTCAGCTCACTGCAGCCTCGACCTCCTGGGCTCAGGTGATCCTCCTACCTCAACCTCCTTCCTAACTGGGACCACTGGTGTGTGCTA	aagcttcgacaccgagctcgTTTTGGTTTCAAAAAATAATGCTGGAGTGCCATCTGTTAACCATTTTTCTTTTTGTATTCACTTTTCTTTTTATTTTTTTGAGACAGAGTCTCGCTCTGTCGTCCAGGCCGGAGTGCAATGGCGTGATTTCAGCTCACTGCAGCCTCGACCTCCTGGGCTCAGGTGATCCTCCTACCTCAACCTCCTTCCTAACTGGGACCACTGGTGTGTGCTAtgcaggagacgctgcgtctcagtagAACCAGTGTTACCTgctttaaggccggtcctagcaatcga	AGGTAACACTGGTT
ENSG00000108395.14;TRIM37;chr17-59104292-59104394-59091299-59091340-59106440-59106459	AACCAGTGTTCTCA	TTGTTTTGAGCTTGCCTTTTACTCTTGATTCAGTAGCCTAAACTGGTGGACCTTACATCTTTTACTGTTTTCAG	AGCATTGCTGAGGTTTTCCGATGTTTCATTTGTATGGAGAAATTGCGGGATGCACGCCTGTGTCCTCATTGCTCCAAACTGTGTTGTTTCAGCTGTATTAGG	GTAAGTTGTATTTCTTTTTACATGCAGTTAGTATATATA	TTGTTTTGAGCTTGCCTTTTACTCTTGATTCAGTAGCCTAAACTGGTGGACCTTACATCTTTTACTGTTTTCAGAGCATTGCTGAGGTTTTCCGATGTTTCATTTGTATGGAGAAATTGCGGGATGCACGCCTGTGTCCTCATTGCTCCAAACTGTGTTGTTTCAGCTGTATTAGGGTAAGTTGTATTTCTTTTTACATGCAGTTAGTATATATA	aagcttcgacaccgagctcgTTGTTTTGAGCTTGCCTTTTACTCTTGATTCAGTAGCCTAAACTGGTGGACCTTACATCTTTTACTGTTTTCAGAGCATTGCTGAGGTTTTCCGATGTTTCATTTGTATGGAGAAATTGCGGGATGCACGCCTGTGTCCTCATTGCTCCAAACTGTGTTGTTTCAGCTGTATTAGGGTAAGTTGTATTTCTTTTTACATGCAGTTAGTATATATAtgcaggagacgctgcgtctcagtagAACCAGTGTTCTCAgctttaaggccggtcctagcaatcga	TGAGAACACTGGTT
ENSG00000175175.6;PPM1E;chr17-58972831-58972925-58972131-58972275-58979973-58985179	AACCAGTGTTTCGT	ATCTGTTGTTTACTGTTAAAGTAAATGAATAAATCCTGAATCCAGTTATTTGCTTCTTTTTATTGCATTGCTGTTTAG	GATGAAAAGCAGAGAATTGAGGCCCTTGGAGGTTGCGTAGTCTGGTTTGGTGCCTGGAGGGTGAATGGAAGTCTGTCGGTTTCCAGAGCTATTG	GTAGGAAAAACAAATTTTTGTTTCTCCAAACTGTCCTCTTCTA	ATCTGTTGTTTACTGTTAAAGTAAATGAATAAATCCTGAATCCAGTTATTTGCTTCTTTTTATTGCATTGCTGTTTAGGATGAAAAGCAGAGAATTGAGGCCCTTGGAGGTTGCGTAGTCTGGTTTGGTGCCTGGAGGGTGAATGGAAGTCTGTCGGTTTCCAGAGCTATTGGTAGGAAAAACAAATTTTTGTTTCTCCAAACTGTCCTCTTCTA	aagcttcgacaccgagctcgATCTGTTGTTTACTGTTAAAGTAAATGAATAAATCCTGAATCCAGTTATTTGCTTCTTTTTATTGCATTGCTGTTTAGGATGAAAAGCAGAGAATTGAGGCCCTTGGAGGTTGCGTAGTCTGGTTTGGTGCCTGGAGGGTGAATGGAAGTCTGTCGGTTTCCAGAGCTATTGGTAGGAAAAACAAATTTTTGTTTCTCCAAACTGTCCTCTTCTAtgcaggagacgctgcgtctcagtagAACCAGTGTTTCGTgctttaaggccggtcctagcaatcga	ACGAAACACTGGTT
ENSG00000108387.16;SEPTIN4;chr17-58526931-58526978-58526219-58526313-58529114-58529313	AACCCAGAAACCTG	TCCCTCTTGCCTTCTCCTGTCTTCTGTCTCCTTCCTCATTCTTCCCTTCCGGCTCCCTTCCCGGCACCACCCATCTATTCTACCCACCCCGCTTCCCCCAG	ATCAAGCGTTTCCTGGAGGACACCACGGATGATGGAGAACTGAGCAA	GTTCGTGAAGGATTTCTCAGGAAATGCGAGCTGCCACCCACCAGAGGCTAAGACCTGGGCATCCAG	TCCCTCTTGCCTTCTCCTGTCTTCTGTCTCCTTCCTCATTCTTCCCTTCCGGCTCCCTTCCCGGCACCACCCATCTATTCTACCCACCCCGCTTCCCCCAGATCAAGCGTTTCCTGGAGGACACCACGGATGATGGAGAACTGAGCAAGTTCGTGAAGGATTTCTCAGGAAATGCGAGCTGCCACCCACCAGAGGCTAAGACCTGGGCATCCAG	aagcttcgacaccgagctcgTCCCTCTTGCCTTCTCCTGTCTTCTGTCTCCTTCCTCATTCTTCCCTTCCGGCTCCCTTCCCGGCACCACCCATCTATTCTACCCACCCCGCTTCCCCCAGATCAAGCGTTTCCTGGAGGACACCACGGATGATGGAGAACTGAGCAAGTTCGTGAAGGATTTCTCAGGAAATGCGAGCTGCCACCCACCAGAGGCTAAGACCTGGGCATCCAGtgcaggagacgctgcgtctcagtagAACCCAGAAACCTGgctttaaggccggtcctagcaatcga	CAGGTTTCTGGGTT
ENSG00000108389.10;MTMR4;chr17-58505471-58505583-58504302-58504488-58506742-58506871	AACCCAGAAAGTGA	TACAGGTGTGAGCCACCGCGCCCGGCCTAGGACGTGCTTTTATGTCCCACTCTCCTGTCATGTCTACAG	AGTACTATCCCAACTGTGAGGTCGTGTTCATGGGAATGGCCAACATCCATGCCATCCGGAACAGCTTTCAGTACCTCCGGGCTGTGTGTAGCCAGATGCCGGATCCTAGCAA	GTAGGTGTTCCCTACTTGGATTCCTTCCAGTCTC	TACAGGTGTGAGCCACCGCGCCCGGCCTAGGACGTGCTTTTATGTCCCACTCTCCTGTCATGTCTACAGAGTACTATCCCAACTGTGAGGTCGTGTTCATGGGAATGGCCAACATCCATGCCATCCGGAACAGCTTTCAGTACCTCCGGGCTGTGTGTAGCCAGATGCCGGATCCTAGCAAGTAGGTGTTCCCTACTTGGATTCCTTCCAGTCTC	aagcttcgacaccgagctcgTACAGGTGTGAGCCACCGCGCCCGGCCTAGGACGTGCTTTTATGTCCCACTCTCCTGTCATGTCTACAGAGTACTATCCCAACTGTGAGGTCGTGTTCATGGGAATGGCCAACATCCATGCCATCCGGAACAGCTTTCAGTACCTCCGGGCTGTGTGTAGCCAGATGCCGGATCCTAGCAAGTAGGTGTTCCCTACTTGGATTCCTTCCAGTCTCtgcaggagacgctgcgtctcagtagAACCCAGAAAGTGAgctttaaggccggtcctagcaatcga	TCACTTTCTGGGTT
ENSG00000011143.19;MKS1;chr17-58206464-58206547-58206282-58206380-58207084-58207218	AACCCAGAACCCTC	ATAAGAATGGGGGTGAGGCCAGCATGGTGCGGGGGTGTCTAGAGAGAGCAGAAACCTGAGGCTGTCCCAATGGCATGCCACAG	GGGGAACGCCTGAGCCGCTTTGGACTCCGCACAGAGACCACAGGCACTGTCACCTTCCGCTTGCACTGTCTGCAGCAGTCCAG	GTGAGTGACTTGGCCCTCTGCCTCAGGGCACCTTAGCCCTGAGGGGTG	ATAAGAATGGGGGTGAGGCCAGCATGGTGCGGGGGTGTCTAGAGAGAGCAGAAACCTGAGGCTGTCCCAATGGCATGCCACAGGGGGAACGCCTGAGCCGCTTTGGACTCCGCACAGAGACCACAGGCACTGTCACCTTCCGCTTGCACTGTCTGCAGCAGTCCAGGTGAGTGACTTGGCCCTCTGCCTCAGGGCACCTTAGCCCTGAGGGGTG	aagcttcgacaccgagctcgATAAGAATGGGGGTGAGGCCAGCATGGTGCGGGGGTGTCTAGAGAGAGCAGAAACCTGAGGCTGTCCCAATGGCATGCCACAGGGGGAACGCCTGAGCCGCTTTGGACTCCGCACAGAGACCACAGGCACTGTCACCTTCCGCTTGCACTGTCTGCAGCAGTCCAGGTGAGTGACTTGGCCCTCTGCCTCAGGGCACCTTAGCCCTGAGGGGTGtgcaggagacgctgcgtctcagtagAACCCAGAACCCTCgctttaaggccggtcctagcaatcga	GAGGGTTCTGGGTT
ENSG00000011143.19;MKS1;chr17-58210979-58211022-58210658-58210724-58212377-58212434	AACCCAGAACGTTG	GACCCCTAGTGGCAGGTCGTCTGCAGATTTGTAGATGGGGCTGGAGGAGAAGTGCCAATTCCCTCCAGGCCTGCTGATCCTTTCCCACTTCTCTTCACCTTAG	ACTGTCCCAGGTGCCCTCCGGCTCTTTGTAAATGGAGAGGTCG	GTAAGTGTCTTGCTAGCATAGATCTCTTGATGCTTAGGCACGTGCCTAGATGGAGCTGTGAATAGTCT	GACCCCTAGTGGCAGGTCGTCTGCAGATTTGTAGATGGGGCTGGAGGAGAAGTGCCAATTCCCTCCAGGCCTGCTGATCCTTTCCCACTTCTCTTCACCTTAGACTGTCCCAGGTGCCCTCCGGCTCTTTGTAAATGGAGAGGTCGGTAAGTGTCTTGCTAGCATAGATCTCTTGATGCTTAGGCACGTGCCTAGATGGAGCTGTGAATAGTCT	aagcttcgacaccgagctcgGACCCCTAGTGGCAGGTCGTCTGCAGATTTGTAGATGGGGCTGGAGGAGAAGTGCCAATTCCCTCCAGGCCTGCTGATCCTTTCCCACTTCTCTTCACCTTAGACTGTCCCAGGTGCCCTCCGGCTCTTTGTAAATGGAGAGGTCGGTAAGTGTCTTGCTAGCATAGATCTCTTGATGCTTAGGCACGTGCCTAGATGGAGCTGTGAATAGTCTtgcaggagacgctgcgtctcagtagAACCCAGAACGTTGgctttaaggccggtcctagcaatcga	CAACGTTCTGGGTT
ENSG00000011143.19;MKS1;chr17-58214740-58214838-58213764-58213869-58216087-58216243	AACCCAGAAGAGTA	GAAGACTTCCCTTCAGGTACTTGGCTCCATGTGGCCCTGACCAGATGGCGTACACAGGGCTGCTTGCTTTTCCCAG	CACTGTCAGAGAATGACCACTGCAGCCAGCGAGGTGCCTTCATTCTTGGTCGAGCGAATGGCAAATGTCAGGCGTCGCCGGCAGGACAGGCGAGGGAT	GTGAGTGCGGGCATGGGATGGGGGACAAGCTTTTACTTTTT	GAAGACTTCCCTTCAGGTACTTGGCTCCATGTGGCCCTGACCAGATGGCGTACACAGGGCTGCTTGCTTTTCCCAGCACTGTCAGAGAATGACCACTGCAGCCAGCGAGGTGCCTTCATTCTTGGTCGAGCGAATGGCAAATGTCAGGCGTCGCCGGCAGGACAGGCGAGGGATGTGAGTGCGGGCATGGGATGGGGGACAAGCTTTTACTTTTT	aagcttcgacaccgagctcgGAAGACTTCCCTTCAGGTACTTGGCTCCATGTGGCCCTGACCAGATGGCGTACACAGGGCTGCTTGCTTTTCCCAGCACTGTCAGAGAATGACCACTGCAGCCAGCGAGGTGCCTTCATTCTTGGTCGAGCGAATGGCAAATGTCAGGCGTCGCCGGCAGGACAGGCGAGGGATGTGAGTGCGGGCATGGGATGGGGGACAAGCTTTTACTTTTTtgcaggagacgctgcgtctcagtagAACCCAGAAGAGTAgctttaaggccggtcctagcaatcga	TACTCTTCTGGGTT
ENSG00000166263.13;STXBP4;chr17-55047088-55047154-55043235-55043325-55072899-55073076	AACCCAGAAGGGTG	TTGGGAATATAGGCCTTGAAACAAGGGACTAAGAAGTCACACTTGTTAATACTTTCATAACAAGTTGTTAATTTGGTGGTTTTTAAATATAG	GAAAAATTATTGGAATCAGATAAGCAAAGGAAACAATTGACAGAAGAGCTCCAGAATGTGAAACAA	GTAAGTATATGTATTGTGTATATATGTGCTCGTGTGTGTGTGTGTGTGTGTGTGTGT	TTGGGAATATAGGCCTTGAAACAAGGGACTAAGAAGTCACACTTGTTAATACTTTCATAACAAGTTGTTAATTTGGTGGTTTTTAAATATAGGAAAAATTATTGGAATCAGATAAGCAAAGGAAACAATTGACAGAAGAGCTCCAGAATGTGAAACAAGTAAGTATATGTATTGTGTATATATGTGCTCGTGTGTGTGTGTGTGTGTGTGTGTGT	aagcttcgacaccgagctcgTTGGGAATATAGGCCTTGAAACAAGGGACTAAGAAGTCACACTTGTTAATACTTTCATAACAAGTTGTTAATTTGGTGGTTTTTAAATATAGGAAAAATTATTGGAATCAGATAAGCAAAGGAAACAATTGACAGAAGAGCTCCAGAATGTGAAACAAGTAAGTATATGTATTGTGTATATATGTGCTCGTGTGTGTGTGTGTGTGTGTGTGTGTtgcaggagacgctgcgtctcagtagAACCCAGAAGGGTGgctttaaggccggtcctagcaatcga	CACCCTTCTGGGTT
ENSG00000166260.13;COX11;chr17-54953660-54953759-54951905-54952112-54961118-54961265	AACCCAGAATCAGC	ATTCAGAGAAAACTCTAAAAAGTGGCAATAAATCCACATACTCCCCCTTTCCAACTGGTAGACATCTCCTTTAAG	GTCTATAGTAAAGAGATGTGGCATCTGATGAAAAGGAAGACAAGAAGATGCGGCAGCCCTACAGACTACTTCAGGAAGCCCAGGAAGAAGATGGCATGG	GTGAGTGACCAGGGCCCCCACCATGGAACTCAGGGCCTGC	ATTCAGAGAAAACTCTAAAAAGTGGCAATAAATCCACATACTCCCCCTTTCCAACTGGTAGACATCTCCTTTAAGGTCTATAGTAAAGAGATGTGGCATCTGATGAAAAGGAAGACAAGAAGATGCGGCAGCCCTACAGACTACTTCAGGAAGCCCAGGAAGAAGATGGCATGGGTGAGTGACCAGGGCCCCCACCATGGAACTCAGGGCCTGC	aagcttcgacaccgagctcgATTCAGAGAAAACTCTAAAAAGTGGCAATAAATCCACATACTCCCCCTTTCCAACTGGTAGACATCTCCTTTAAGGTCTATAGTAAAGAGATGTGGCATCTGATGAAAAGGAAGACAAGAAGATGCGGCAGCCCTACAGACTACTTCAGGAAGCCCAGGAAGAAGATGGCATGGGTGAGTGACCAGGGCCCCCACCATGGAACTCAGGGCCTGCtgcaggagacgctgcgtctcagtagAACCCAGAATCAGCgctttaaggccggtcctagcaatcga	GCTGATTCTGGGTT
ENSG00000011258.16;MBTD1;chr17-51202021-51202077-51201591-51201696-51202700-51202935	AACCCAGAATTCTC	TAGTATGACATACTTTGTGAGTTTGAAGCCTTCAAAGAACGTGGTTTTTGGTCTTCTCACAAATGCTGACAGATTAGTGTGTAACTTTTCCTTGTAG	ATATTACAAAGAAACAGGATGGACATTTTGATACACCACCACATTTATTTGCTAAG	GTAAGAAGTTTTTATAAGAACCCTCATTTGTAAATTAGGTTTGAAAGAGGGTTGTGGGTTTT	TAGTATGACATACTTTGTGAGTTTGAAGCCTTCAAAGAACGTGGTTTTTGGTCTTCTCACAAATGCTGACAGATTAGTGTGTAACTTTTCCTTGTAGATATTACAAAGAAACAGGATGGACATTTTGATACACCACCACATTTATTTGCTAAGGTAAGAAGTTTTTATAAGAACCCTCATTTGTAAATTAGGTTTGAAAGAGGGTTGTGGGTTTT	aagcttcgacaccgagctcgTAGTATGACATACTTTGTGAGTTTGAAGCCTTCAAAGAACGTGGTTTTTGGTCTTCTCACAAATGCTGACAGATTAGTGTGTAACTTTTCCTTGTAGATATTACAAAGAAACAGGATGGACATTTTGATACACCACCACATTTATTTGCTAAGGTAAGAAGTTTTTATAAGAACCCTCATTTGTAAATTAGGTTTGAAAGAGGGTTGTGGGTTTTtgcaggagacgctgcgtctcagtagAACCCAGAATTCTCgctttaaggccggtcctagcaatcga	GAGAATTCTGGGTT
ENSG00000243678.12;NME2;chr17-51169936-51170049-51168018-51168343-51171486-51171613	AACCCAGACACTTT	AGTAAATGTTAGACCCTACCTGTCCTGAGTGGCAGGTCTGATTATAAATCCATTTTCACACTTTCGAG	GTCTGGGAGGGGCTGAACGTGGTGAAGACAGGCCGAGTGATGCTTGGGGAGACCAATCCAGCAGATTCAAAGCCAGGCACCATTCGTGGGGACTTCTGCATTCAGGTTGGCAG	GTAAGTCCGGGGACAGGAGGGTGGATGACTTTT	AGTAAATGTTAGACCCTACCTGTCCTGAGTGGCAGGTCTGATTATAAATCCATTTTCACACTTTCGAGGTCTGGGAGGGGCTGAACGTGGTGAAGACAGGCCGAGTGATGCTTGGGGAGACCAATCCAGCAGATTCAAAGCCAGGCACCATTCGTGGGGACTTCTGCATTCAGGTTGGCAGGTAAGTCCGGGGACAGGAGGGTGGATGACTTTT	aagcttcgacaccgagctcgAGTAAATGTTAGACCCTACCTGTCCTGAGTGGCAGGTCTGATTATAAATCCATTTTCACACTTTCGAGGTCTGGGAGGGGCTGAACGTGGTGAAGACAGGCCGAGTGATGCTTGGGGAGACCAATCCAGCAGATTCAAAGCCAGGCACCATTCGTGGGGACTTCTGCATTCAGGTTGGCAGGTAAGTCCGGGGACAGGAGGGTGGATGACTTTTtgcaggagacgctgcgtctcagtagAACCCAGACACTTTgctttaaggccggtcctagcaatcga	AAAGTGTCTGGGTT
ENSG00000239672.8;NME1;chr17-51159979-51160081-51155650-51155780-51161159-51161272	AACCCAGACATTGG	TGAGGGGAAATTAAATGGATTATATGTCCTTAGATGGTTTGGGGGTTATTCTCATTCTCTGTCCTGTTGAATAG	GCTTCCGAAGATCTTCTCAAGGAACACTACGTTGACCTGAAGGACCGTCCATTCTTTGCCGGCCTGGTGAAATACATGCACTCAGGGCCGGTAGTTGCCATG	GTGAGTGTGCCTGTGTGGGATACTCCAAGTATGCATTGC	TGAGGGGAAATTAAATGGATTATATGTCCTTAGATGGTTTGGGGGTTATTCTCATTCTCTGTCCTGTTGAATAGGCTTCCGAAGATCTTCTCAAGGAACACTACGTTGACCTGAAGGACCGTCCATTCTTTGCCGGCCTGGTGAAATACATGCACTCAGGGCCGGTAGTTGCCATGGTGAGTGTGCCTGTGTGGGATACTCCAAGTATGCATTGC	aagcttcgacaccgagctcgTGAGGGGAAATTAAATGGATTATATGTCCTTAGATGGTTTGGGGGTTATTCTCATTCTCTGTCCTGTTGAATAGGCTTCCGAAGATCTTCTCAAGGAACACTACGTTGACCTGAAGGACCGTCCATTCTTTGCCGGCCTGGTGAAATACATGCACTCAGGGCCGGTAGTTGCCATGGTGAGTGTGCCTGTGTGGGATACTCCAAGTATGCATTGCtgcaggagacgctgcgtctcagtagAACCCAGACATTGGgctttaaggccggtcctagcaatcga	CCAATGTCTGGGTT
ENSG00000239672.8;NME1;chr17-51161159-51161272-51159979-51160081-51161727-51161898	AACCCAGACCCTCA	TAATAGTTGCCAGATTTTCTGCTGTGATTGGTTTTCTTCTTTGACCATATCTTCTTCTGTCCTTGGAG	GTCTGGGAGGGGCTGAATGTGGTGAAGACGGGCCGAGTCATGCTCGGGGAGACCAACCCTGCAGACTCCAAGCCTGGGACCATCCGTGGAGACTTCTGCATACAAGTTGGCAG	GTGAGATTTTGGTATTTTTCCCCCTTTTCCAAA	TAATAGTTGCCAGATTTTCTGCTGTGATTGGTTTTCTTCTTTGACCATATCTTCTTCTGTCCTTGGAGGTCTGGGAGGGGCTGAATGTGGTGAAGACGGGCCGAGTCATGCTCGGGGAGACCAACCCTGCAGACTCCAAGCCTGGGACCATCCGTGGAGACTTCTGCATACAAGTTGGCAGGTGAGATTTTGGTATTTTTCCCCCTTTTCCAAA	aagcttcgacaccgagctcgTAATAGTTGCCAGATTTTCTGCTGTGATTGGTTTTCTTCTTTGACCATATCTTCTTCTGTCCTTGGAGGTCTGGGAGGGGCTGAATGTGGTGAAGACGGGCCGAGTCATGCTCGGGGAGACCAACCCTGCAGACTCCAAGCCTGGGACCATCCGTGGAGACTTCTGCATACAAGTTGGCAGGTGAGATTTTGGTATTTTTCCCCCTTTTCCAAAtgcaggagacgctgcgtctcagtagAACCCAGACCCTCAgctttaaggccggtcctagcaatcga	TGAGGGTCTGGGTT
ENSG00000167117.10;ANKRD40CL;chr17-50767215-50767322-50766873-50767011-50767462-50767517	AACCCAGACCTGTC	AGTGAAATGGGGAGGAGGAGTCCATTCAAACCGAGAAACAAAGTGTTTGGTTTTTCTTACCCCTGGTGTAG	AAGCTACCAACCTTTTCCAAGAAAGAGGGCCTGGCCCCCTTCTCGGGTCTGGCTGGGTGCCTGCTGTGCCTCTCTGGCCTCCCCTCCGAAGGGCACCATTCCCTCGG	GTGAGTACTACCGGCCTGCACCGTCTTCCAGTGGGG	AGTGAAATGGGGAGGAGGAGTCCATTCAAACCGAGAAACAAAGTGTTTGGTTTTTCTTACCCCTGGTGTAGAAGCTACCAACCTTTTCCAAGAAAGAGGGCCTGGCCCCCTTCTCGGGTCTGGCTGGGTGCCTGCTGTGCCTCTCTGGCCTCCCCTCCGAAGGGCACCATTCCCTCGGGTGAGTACTACCGGCCTGCACCGTCTTCCAGTGGGG	aagcttcgacaccgagctcgAGTGAAATGGGGAGGAGGAGTCCATTCAAACCGAGAAACAAAGTGTTTGGTTTTTCTTACCCCTGGTGTAGAAGCTACCAACCTTTTCCAAGAAAGAGGGCCTGGCCCCCTTCTCGGGTCTGGCTGGGTGCCTGCTGTGCCTCTCTGGCCTCCCCTCCGAAGGGCACCATTCCCTCGGGTGAGTACTACCGGCCTGCACCGTCTTCCAGTGGGGtgcaggagacgctgcgtctcagtagAACCCAGACCTGTCgctttaaggccggtcctagcaatcga	GACAGGTCTGGGTT
ENSG00000006282.21;SPATA20;chr17-50548553-50548618-50548266-50548453-50548809-50548964	AACCCAGACGCCTT	CTCTCCTGGGGCCCTGCCTGGAATCGCTGGGGTCCTGGGCCCCTCCCAGACCCCCTGGGCTACTGAGTGATGCCCCACCCTGCTGGGTCTAG	GTACCCCTGGGGACAGGAAGCCTTCGACAAGGCCAGGAAGGAAAACAAGCCGATTTTCCTCTCAG	GTAATGCTCCCACCTTCCCTGATGTGGGGGTGTGGGCAGGGAGTGGCAGTGGATGGG	CTCTCCTGGGGCCCTGCCTGGAATCGCTGGGGTCCTGGGCCCCTCCCAGACCCCCTGGGCTACTGAGTGATGCCCCACCCTGCTGGGTCTAGGTACCCCTGGGGACAGGAAGCCTTCGACAAGGCCAGGAAGGAAAACAAGCCGATTTTCCTCTCAGGTAATGCTCCCACCTTCCCTGATGTGGGGGTGTGGGCAGGGAGTGGCAGTGGATGGG	aagcttcgacaccgagctcgCTCTCCTGGGGCCCTGCCTGGAATCGCTGGGGTCCTGGGCCCCTCCCAGACCCCCTGGGCTACTGAGTGATGCCCCACCCTGCTGGGTCTAGGTACCCCTGGGGACAGGAAGCCTTCGACAAGGCCAGGAAGGAAAACAAGCCGATTTTCCTCTCAGGTAATGCTCCCACCTTCCCTGATGTGGGGGTGTGGGCAGGGAGTGGCAGTGGATGGGtgcaggagacgctgcgtctcagtagAACCCAGACGCCTTgctttaaggccggtcctagcaatcga	AAGGCGTCTGGGTT
ENSG00000136444.10;RSAD1;chr17-50482642-50482706-50482090-50482456-50483339-50483431	AACCCAGACTACCC	AGATGGTGGGACATTCTAACCTGGGGCCCCTTACCTGAGTCTAAAAATGAGGCCTGCCCTCTTCACTCTGCACTATTTCCTCCCTCCCCGCAG	GGGGCGCTCAGTACCCACAATTGGACTTACTGGCAGTGTGGTCAGTACCTTGGCGTTGGGCCTG	GTGAGTCCCGTGAACTACAGAAAGGGTGACTCAGGAGAGGAATGTCGTGGCTGTGTGA	AGATGGTGGGACATTCTAACCTGGGGCCCCTTACCTGAGTCTAAAAATGAGGCCTGCCCTCTTCACTCTGCACTATTTCCTCCCTCCCCGCAGGGGGCGCTCAGTACCCACAATTGGACTTACTGGCAGTGTGGTCAGTACCTTGGCGTTGGGCCTGGTGAGTCCCGTGAACTACAGAAAGGGTGACTCAGGAGAGGAATGTCGTGGCTGTGTGA	aagcttcgacaccgagctcgAGATGGTGGGACATTCTAACCTGGGGCCCCTTACCTGAGTCTAAAAATGAGGCCTGCCCTCTTCACTCTGCACTATTTCCTCCCTCCCCGCAGGGGGCGCTCAGTACCCACAATTGGACTTACTGGCAGTGTGGTCAGTACCTTGGCGTTGGGCCTGGTGAGTCCCGTGAACTACAGAAAGGGTGACTCAGGAGAGGAATGTCGTGGCTGTGTGAtgcaggagacgctgcgtctcagtagAACCCAGACTACCCgctttaaggccggtcctagcaatcga	GGGTAGTCTGGGTT
ENSG00000136444.10;RSAD1;chr17-50483705-50483760-50483339-50483487-50484441-50484545	AACCCAGACTCGCT	CCTGTTAGCCTCCTCTAAATGCATCCCAGTGTAGAATTTGGAGAATGGGAGGAGCACAGGCCTCCTCTCTAAGACTCCTTGGTGATTTTTCTTTGAG	GCTGGAGGAAGTTTTGGCCCTGGGGCTACGCACCGATGTGGGGATCACTCACCAG	GTAAGGAGTTAGGATTCTTGCACACCACTCCCTCCTAAAGTCTTGCAGAATCAATGCCCCCT	CCTGTTAGCCTCCTCTAAATGCATCCCAGTGTAGAATTTGGAGAATGGGAGGAGCACAGGCCTCCTCTCTAAGACTCCTTGGTGATTTTTCTTTGAGGCTGGAGGAAGTTTTGGCCCTGGGGCTACGCACCGATGTGGGGATCACTCACCAGGTAAGGAGTTAGGATTCTTGCACACCACTCCCTCCTAAAGTCTTGCAGAATCAATGCCCCCT	aagcttcgacaccgagctcgCCTGTTAGCCTCCTCTAAATGCATCCCAGTGTAGAATTTGGAGAATGGGAGGAGCACAGGCCTCCTCTCTAAGACTCCTTGGTGATTTTTCTTTGAGGCTGGAGGAAGTTTTGGCCCTGGGGCTACGCACCGATGTGGGGATCACTCACCAGGTAAGGAGTTAGGATTCTTGCACACCACTCCCTCCTAAAGTCTTGCAGAATCAATGCCCCCTtgcaggagacgctgcgtctcagtagAACCCAGACTCGCTgctttaaggccggtcctagcaatcga	AGCGAGTCTGGGTT
ENSG00000167107.13;ACSF2;chr17-50461632-50461686-50461241-50461370-50462183-50462302	AACCCAGACTGTGA	GCTGTAGAGTGCTGCCTCTATGCCTCCTGGGGGCGGAGGGGCAGCAGGAGGGACAGGGTCTGCCCAGAATACTGATATGCCCTCGCCGCTTCCACCAG	GTGTCTGTGAACCCAGCCTACCAGGCTATGGAACTGGAGTATGTCCTCAAGAAG	GTACAGCTCATTTGTCGGGGAGGGGCCCGGCTGGGGCCTGGCACAGGGGGCTGCACAGACTCT	GCTGTAGAGTGCTGCCTCTATGCCTCCTGGGGGCGGAGGGGCAGCAGGAGGGACAGGGTCTGCCCAGAATACTGATATGCCCTCGCCGCTTCCACCAGGTGTCTGTGAACCCAGCCTACCAGGCTATGGAACTGGAGTATGTCCTCAAGAAGGTACAGCTCATTTGTCGGGGAGGGGCCCGGCTGGGGCCTGGCACAGGGGGCTGCACAGACTCT	aagcttcgacaccgagctcgGCTGTAGAGTGCTGCCTCTATGCCTCCTGGGGGCGGAGGGGCAGCAGGAGGGACAGGGTCTGCCCAGAATACTGATATGCCCTCGCCGCTTCCACCAGGTGTCTGTGAACCCAGCCTACCAGGCTATGGAACTGGAGTATGTCCTCAAGAAGGTACAGCTCATTTGTCGGGGAGGGGCCCGGCTGGGGCCTGGCACAGGGGGCTGCACAGACTCTtgcaggagacgctgcgtctcagtagAACCCAGACTGTGAgctttaaggccggtcctagcaatcga	TCACAGTCTGGGTT
ENSG00000167107.13;ACSF2;chr17-50464525-50464599-50464217-50464294-50471027-50471135	AACCCAGAGAAAGT	GATAGTCTGACCTCATCAGCACCTGGTGGGTGAAGGAGATAGGTGGCAGGGGAGTAAATATAATACATACATACATTTATATTTATAG	AAATCTCAGGAAGAAATTGCAGCATGGGAAGATGGACAGCAAAGCACCGATGTCCTGCTAGAACGTCCTGGCAG	GTGGGGGCTGGCAGAGTTGGGGCATGGGCTTTAAAACCCTTTCTGGAAGCAAG	GATAGTCTGACCTCATCAGCACCTGGTGGGTGAAGGAGATAGGTGGCAGGGGAGTAAATATAATACATACATACATTTATATTTATAGAAATCTCAGGAAGAAATTGCAGCATGGGAAGATGGACAGCAAAGCACCGATGTCCTGCTAGAACGTCCTGGCAGGTGGGGGCTGGCAGAGTTGGGGCATGGGCTTTAAAACCCTTTCTGGAAGCAAG	aagcttcgacaccgagctcgGATAGTCTGACCTCATCAGCACCTGGTGGGTGAAGGAGATAGGTGGCAGGGGAGTAAATATAATACATACATACATTTATATTTATAGAAATCTCAGGAAGAAATTGCAGCATGGGAAGATGGACAGCAAAGCACCGATGTCCTGCTAGAACGTCCTGGCAGGTGGGGGCTGGCAGAGTTGGGGCATGGGCTTTAAAACCCTTTCTGGAAGCAAGtgcaggagacgctgcgtctcagtagAACCCAGAGAAAGTgctttaaggccggtcctagcaatcga	ACTTTCTCTGGGTT
ENSG00000176358.15;TAC4;chr17-49839849-49839909-49838308-49838673-49841551-49841584	AACCCAGAGAGACG	CCTCGCCCTGGCCCTGTCCTTTGTCCTTCCCTGGTTCCCAAAACAGCCTACCTCTGCTGCCTCTCTCCTCTACCACTTCTCTCTCCCACCACCAG	CATATCAGCTGGAACACACGTTCCAGGGCCTCCTGGGCAAGAGAAGCCTGTTCACAGAAG	GTAGGCAAGAGCCGCTGGTGGTTGCAAGGGCATCATGGGAAAATGGCCAGACACTTTGCT	CCTCGCCCTGGCCCTGTCCTTTGTCCTTCCCTGGTTCCCAAAACAGCCTACCTCTGCTGCCTCTCTCCTCTACCACTTCTCTCTCCCACCACCAGCATATCAGCTGGAACACACGTTCCAGGGCCTCCTGGGCAAGAGAAGCCTGTTCACAGAAGGTAGGCAAGAGCCGCTGGTGGTTGCAAGGGCATCATGGGAAAATGGCCAGACACTTTGCT	aagcttcgacaccgagctcgCCTCGCCCTGGCCCTGTCCTTTGTCCTTCCCTGGTTCCCAAAACAGCCTACCTCTGCTGCCTCTCTCCTCTACCACTTCTCTCTCCCACCACCAGCATATCAGCTGGAACACACGTTCCAGGGCCTCCTGGGCAAGAGAAGCCTGTTCACAGAAGGTAGGCAAGAGCCGCTGGTGGTTGCAAGGGCATCATGGGAAAATGGCCAGACACTTTGCTtgcaggagacgctgcgtctcagtagAACCCAGAGAGACGgctttaaggccggtcctagcaatcga	CGTCTCTCTGGGTT
ENSG00000121073.15;SLC35B1;chr17-49705865-49705896-49705071-49705281-49706964-49707067	AACCCAGAGCAGAG	AGGTCTCTGGTGCAGGCCCTGTGCTTACTCATCTTAATCAGTGCGGTACCTAGCATAGTACCTGACACATCACAGATGCTCAGAAATTATTTGCTGGATTTAATTTCAG	GTCCTTGGTAAATCCTGCAAGCCAATCCCAG	GTAAGCAAAGAAGATGGTCTTCCTCTTCTGTCGTCACTCTTCCTATAGTAAGCTCTCTCTCTGCTACAACTGTG	AGGTCTCTGGTGCAGGCCCTGTGCTTACTCATCTTAATCAGTGCGGTACCTAGCATAGTACCTGACACATCACAGATGCTCAGAAATTATTTGCTGGATTTAATTTCAGGTCCTTGGTAAATCCTGCAAGCCAATCCCAGGTAAGCAAAGAAGATGGTCTTCCTCTTCTGTCGTCACTCTTCCTATAGTAAGCTCTCTCTCTGCTACAACTGTG	aagcttcgacaccgagctcgAGGTCTCTGGTGCAGGCCCTGTGCTTACTCATCTTAATCAGTGCGGTACCTAGCATAGTACCTGACACATCACAGATGCTCAGAAATTATTTGCTGGATTTAATTTCAGGTCCTTGGTAAATCCTGCAAGCCAATCCCAGGTAAGCAAAGAAGATGGTCTTCCTCTTCTGTCGTCACTCTTCCTATAGTAAGCTCTCTCTCTGCTACAACTGTGtgcaggagacgctgcgtctcagtagAACCCAGAGCAGAGgctttaaggccggtcctagcaatcga	CTCTGCTCTGGGTT
ENSG00000121073.15;SLC35B1;chr17-49706203-49706309-49705865-49705896-49706964-49707068	AACCCAGAGCTAAC	TTTTTCTTTTCTTTTCTTTTTTTTTTTTTTTTTTTGTCTTCTCCCAGTGATCCAGTTTTTTGACACTGCCAG	GGTGGATCGTACCCGGAGCTGGCTCTATGCTGCCTGTTCTATCTCCTATCTGGGTGCCATGGTCTCCAGCAATTCAGCACTACAGTTTGTCAACTACCCAACTCAG	GTGAAACCTCAGGGTGGGATGATGGTTGGCTCAGATA	TTTTTCTTTTCTTTTCTTTTTTTTTTTTTTTTTTTGTCTTCTCCCAGTGATCCAGTTTTTTGACACTGCCAGGGTGGATCGTACCCGGAGCTGGCTCTATGCTGCCTGTTCTATCTCCTATCTGGGTGCCATGGTCTCCAGCAATTCAGCACTACAGTTTGTCAACTACCCAACTCAGGTGAAACCTCAGGGTGGGATGATGGTTGGCTCAGATA	aagcttcgacaccgagctcgTTTTTCTTTTCTTTTCTTTTTTTTTTTTTTTTTTTGTCTTCTCCCAGTGATCCAGTTTTTTGACACTGCCAGGGTGGATCGTACCCGGAGCTGGCTCTATGCTGCCTGTTCTATCTCCTATCTGGGTGCCATGGTCTCCAGCAATTCAGCACTACAGTTTGTCAACTACCCAACTCAGGTGAAACCTCAGGGTGGGATGATGGTTGGCTCAGATAtgcaggagacgctgcgtctcagtagAACCCAGAGCTAACgctttaaggccggtcctagcaatcga	GTTAGCTCTGGGTT
ENSG00000198740.9;ZNF652;chr17-49311926-49312042-49289205-49298924-49312697-49312845	AACCCAGAGGAGCA	GGATGCCTTTTTAGTTTGAGCTTTTTGGTGGATTTTGTTTTGACACTAAGTACATTCTGTGTTGCAG	CACACACAAAAGACATGCCATTTACATGCGAAACCTGTGGAAAATCATTCAAACGCAGTATGTCACTCAAGGTGCACTCCTTGCAGCATTCTGGAGAGAAGCCCTTTAGATGCGAG	GTAAGGAATGTGCTACCTACAGGCCCAGGCCT	GGATGCCTTTTTAGTTTGAGCTTTTTGGTGGATTTTGTTTTGACACTAAGTACATTCTGTGTTGCAGCACACACAAAAGACATGCCATTTACATGCGAAACCTGTGGAAAATCATTCAAACGCAGTATGTCACTCAAGGTGCACTCCTTGCAGCATTCTGGAGAGAAGCCCTTTAGATGCGAGGTAAGGAATGTGCTACCTACAGGCCCAGGCCT	aagcttcgacaccgagctcgGGATGCCTTTTTAGTTTGAGCTTTTTGGTGGATTTTGTTTTGACACTAAGTACATTCTGTGTTGCAGCACACACAAAAGACATGCCATTTACATGCGAAACCTGTGGAAAATCATTCAAACGCAGTATGTCACTCAAGGTGCACTCCTTGCAGCATTCTGGAGAGAAGCCCTTTAGATGCGAGGTAAGGAATGTGCTACCTACAGGCCCAGGCCTtgcaggagacgctgcgtctcagtagAACCCAGAGGAGCAgctttaaggccggtcctagcaatcga	TGCTCCTCTGGGTT
ENSG00000105329.11;TGFB1;chr19-41342169-41342247-41332039-41332281-41344746-41344864	AACCCAGAGGTACT	CCTGGGGTTTGCTCCTTCCTTCCTCTTCCTCCAGGGGCTGGGTGAGCTGCACTCTCAGACTGGCTTCCCTCTCGCCACTCCTACAG	GGGAAATTGAGGGCTTTCGCCTTAGCGCCCACTGCTCCTGTGACAGCAGGGATAACACACTGCAAGTGGACATCAACG	GTGAGGCCTGCTTCCCCGGCCATGCCCAGTTGTGACGTGTGTGCGTGTGTG	CCTGGGGTTTGCTCCTTCCTTCCTCTTCCTCCAGGGGCTGGGTGAGCTGCACTCTCAGACTGGCTTCCCTCTCGCCACTCCTACAGGGGAAATTGAGGGCTTTCGCCTTAGCGCCCACTGCTCCTGTGACAGCAGGGATAACACACTGCAAGTGGACATCAACGGTGAGGCCTGCTTCCCCGGCCATGCCCAGTTGTGACGTGTGTGCGTGTGTG	aagcttcgacaccgagctcgCCTGGGGTTTGCTCCTTCCTTCCTCTTCCTCCAGGGGCTGGGTGAGCTGCACTCTCAGACTGGCTTCCCTCTCGCCACTCCTACAGGGGAAATTGAGGGCTTTCGCCTTAGCGCCCACTGCTCCTGTGACAGCAGGGATAACACACTGCAAGTGGACATCAACGGTGAGGCCTGCTTCCCCGGCCATGCCCAGTTGTGACGTGTGTGCGTGTGTGtgcaggagacgctgcgtctcagtagAACCCAGAGGTACTgctttaaggccggtcctagcaatcga	AGTACCTCTGGGTT
ENSG00000136436.15;CALCOCO2;chr17-48841773-48841887-48831034-48831078-48848063-48848166	AACCCAGAGTACCA	CCATGGAGGAGACCATCAAAGATCCCCCCACATCAGCTGTCTTGCTGGATCACTGTCATTTCTCTCAG	GTCATCTTTAACAGTGTGGAGAAGTTCTACATCCCTGGAGGGGACGTCACATGTCATTATACCTTCACCCAGCATTTCATCCCTCGTCGAAAGGATTGGATTGGCATCTTTAGA	GTAAGTGGTTAATTCAGTACCAAGTGATCAGGA	CCATGGAGGAGACCATCAAAGATCCCCCCACATCAGCTGTCTTGCTGGATCACTGTCATTTCTCTCAGGTCATCTTTAACAGTGTGGAGAAGTTCTACATCCCTGGAGGGGACGTCACATGTCATTATACCTTCACCCAGCATTTCATCCCTCGTCGAAAGGATTGGATTGGCATCTTTAGAGTAAGTGGTTAATTCAGTACCAAGTGATCAGGA	aagcttcgacaccgagctcgCCATGGAGGAGACCATCAAAGATCCCCCCACATCAGCTGTCTTGCTGGATCACTGTCATTTCTCTCAGGTCATCTTTAACAGTGTGGAGAAGTTCTACATCCCTGGAGGGGACGTCACATGTCATTATACCTTCACCCAGCATTTCATCCCTCGTCGAAAGGATTGGATTGGCATCTTTAGAGTAAGTGGTTAATTCAGTACCAAGTGATCAGGAtgcaggagacgctgcgtctcagtagAACCCAGAGTACCAgctttaaggccggtcctagcaatcga	TGGTACTCTGGGTT
ENSG00000136436.15;CALCOCO2;chr17-48848800-48848827-48848321-48848455-48849251-48849269	AACCCAGAGTCTTT	TTCTTTTAACTTTCCAATTGCTTAATTTTTGTCATCTACACATCTTATCACAATGGTAAATGTAAAAGCTCCTTTGAGGAGAGAAGCACCAAATATTCTTATCTCTTTCAG	TTCTGGCCTACAGCCTGTCTGTCATAC	GTGAGTATTAGATTCATTTTCTTACTTCATCATTTAACAGGACACCTACTTTTCATCCAGCACTATGGTAGGCACT	TTCTTTTAACTTTCCAATTGCTTAATTTTTGTCATCTACACATCTTATCACAATGGTAAATGTAAAAGCTCCTTTGAGGAGAGAAGCACCAAATATTCTTATCTCTTTCAGTTCTGGCCTACAGCCTGTCTGTCATACGTGAGTATTAGATTCATTTTCTTACTTCATCATTTAACAGGACACCTACTTTTCATCCAGCACTATGGTAGGCACT	aagcttcgacaccgagctcgTTCTTTTAACTTTCCAATTGCTTAATTTTTGTCATCTACACATCTTATCACAATGGTAAATGTAAAAGCTCCTTTGAGGAGAGAAGCACCAAATATTCTTATCTCTTTCAGTTCTGGCCTACAGCCTGTCTGTCATACGTGAGTATTAGATTCATTTTCTTACTTCATCATTTAACAGGACACCTACTTTTCATCCAGCACTATGGTAGGCACTtgcaggagacgctgcgtctcagtagAACCCAGAGTCTTTgctttaaggccggtcctagcaatcga	AAAGACTCTGGGTT
ENSG00000136436.15;CALCOCO2;chr17-48856578-48856616-48856100-48856187-48860313-48860449	AACCCAGAGTTGGT	ATGTTGCCTTGGGGGATAGGGGAATAACGTCCTACATAACTTTATGCTAGTGGGGAACTCCTTTTCTTCAGCACAACTTTTTCCTTTTTCTCTGCTGCCAAACCAG	GAGCAGAAGTGGTGGTCTGTACCAGTGCTGGACCCATG	GTAGGCCCCTAATAAATGCTGTGCATTCATTCATTCATTCATTCATTCATTCATTGGTTCATTCATTCATC	ATGTTGCCTTGGGGGATAGGGGAATAACGTCCTACATAACTTTATGCTAGTGGGGAACTCCTTTTCTTCAGCACAACTTTTTCCTTTTTCTCTGCTGCCAAACCAGGAGCAGAAGTGGTGGTCTGTACCAGTGCTGGACCCATGGTAGGCCCCTAATAAATGCTGTGCATTCATTCATTCATTCATTCATTCATTCATTGGTTCATTCATTCATC	aagcttcgacaccgagctcgATGTTGCCTTGGGGGATAGGGGAATAACGTCCTACATAACTTTATGCTAGTGGGGAACTCCTTTTCTTCAGCACAACTTTTTCCTTTTTCTCTGCTGCCAAACCAGGAGCAGAAGTGGTGGTCTGTACCAGTGCTGGACCCATGGTAGGCCCCTAATAAATGCTGTGCATTCATTCATTCATTCATTCATTCATTCATTGGTTCATTCATTCATCtgcaggagacgctgcgtctcagtagAACCCAGAGTTGGTgctttaaggccggtcctagcaatcga	ACCAACTCTGGGTT
ENSG00000235300.4;THRA1/BTR;chr17-48295545-48295605-48294374-48294515-48307330-48307700	AACCCAGATACTTC	TCCTAGGCAAGCAATTGAAAGGATTCAAAAAATTCTGAGTCCATCTTTAAAGATACTTTTTTTCTTTTACAATAAGCTTGCCGTTTTTCACCTAG	GTCACAGAAAGCTTGCTGCAGATCAGGAAATGTCTTCAGTTTCCAAAGCCTCTCATAGCA	GTGAGTCACTTCCTCTTTTTTTTTTTTTTCCATTTTCGCTGTTTATGGGTAAACATTGCT	TCCTAGGCAAGCAATTGAAAGGATTCAAAAAATTCTGAGTCCATCTTTAAAGATACTTTTTTTCTTTTACAATAAGCTTGCCGTTTTTCACCTAGGTCACAGAAAGCTTGCTGCAGATCAGGAAATGTCTTCAGTTTCCAAAGCCTCTCATAGCAGTGAGTCACTTCCTCTTTTTTTTTTTTTTCCATTTTCGCTGTTTATGGGTAAACATTGCT	aagcttcgacaccgagctcgTCCTAGGCAAGCAATTGAAAGGATTCAAAAAATTCTGAGTCCATCTTTAAAGATACTTTTTTTCTTTTACAATAAGCTTGCCGTTTTTCACCTAGGTCACAGAAAGCTTGCTGCAGATCAGGAAATGTCTTCAGTTTCCAAAGCCTCTCATAGCAGTGAGTCACTTCCTCTTTTTTTTTTTTTTCCATTTTCGCTGTTTATGGGTAAACATTGCTtgcaggagacgctgcgtctcagtagAACCCAGATACTTCgctttaaggccggtcctagcaatcga	GAAGTATCTGGGTT
ENSG00000108439.11;PNPO;chr17-47945558-47945612-47944615-47944715-47945860-47945989	AACCCAGATCACGA	TGGGCCTGCGCACTACAGCTCTCCTGCCTTTTCCCTGCATGCCGGAGGCCTCCTCTCCCTGTCCTGATGGCTGGCTGTGGATTCTCTTTTACTTCTAG	GACTCTAATCCCTTTGCTTCCCTTGTCTTCTACTGGGAGCCACTTAACCGTCAG	GTGAGTGAATTTTCCCAGGACAGCCTGGGATGGGCTGGGTTGGCAGGGCCTGAGTTTATGGCT	TGGGCCTGCGCACTACAGCTCTCCTGCCTTTTCCCTGCATGCCGGAGGCCTCCTCTCCCTGTCCTGATGGCTGGCTGTGGATTCTCTTTTACTTCTAGGACTCTAATCCCTTTGCTTCCCTTGTCTTCTACTGGGAGCCACTTAACCGTCAGGTGAGTGAATTTTCCCAGGACAGCCTGGGATGGGCTGGGTTGGCAGGGCCTGAGTTTATGGCT	aagcttcgacaccgagctcgTGGGCCTGCGCACTACAGCTCTCCTGCCTTTTCCCTGCATGCCGGAGGCCTCCTCTCCCTGTCCTGATGGCTGGCTGTGGATTCTCTTTTACTTCTAGGACTCTAATCCCTTTGCTTCCCTTGTCTTCTACTGGGAGCCACTTAACCGTCAGGTGAGTGAATTTTCCCAGGACAGCCTGGGATGGGCTGGGTTGGCAGGGCCTGAGTTTATGGCTtgcaggagacgctgcgtctcagtagAACCCAGATCACGAgctttaaggccggtcctagcaatcga	TCGTGATCTGGGTT
ENSG00000108439.11;PNPO;chr17-47945558-47945616-47944615-47944715-47945860-47945989	AACCCAGATCCTTA	GGCCTGCGCACTACAGCTCTCCTGCCTTTTCCCTGCATGCCGGAGGCCTCCTCTCCCTGTCCTGATGGCTGGCTGTGGATTCTCTTTTACTTCTAG	GACTCTAATCCCTTTGCTTCCCTTGTCTTCTACTGGGAGCCACTTAACCGTCAGGTGA	GTGAATTTTCCCAGGACAGCCTGGGATGGGCTGGGTTGGCAGGGCCTGAGTTTATGGCTAC	GGCCTGCGCACTACAGCTCTCCTGCCTTTTCCCTGCATGCCGGAGGCCTCCTCTCCCTGTCCTGATGGCTGGCTGTGGATTCTCTTTTACTTCTAGGACTCTAATCCCTTTGCTTCCCTTGTCTTCTACTGGGAGCCACTTAACCGTCAGGTGAGTGAATTTTCCCAGGACAGCCTGGGATGGGCTGGGTTGGCAGGGCCTGAGTTTATGGCTAC	aagcttcgacaccgagctcgGGCCTGCGCACTACAGCTCTCCTGCCTTTTCCCTGCATGCCGGAGGCCTCCTCTCCCTGTCCTGATGGCTGGCTGTGGATTCTCTTTTACTTCTAGGACTCTAATCCCTTTGCTTCCCTTGTCTTCTACTGGGAGCCACTTAACCGTCAGGTGAGTGAATTTTCCCAGGACAGCCTGGGATGGGCTGGGTTGGCAGGGCCTGAGTTTATGGCTACtgcaggagacgctgcgtctcagtagAACCCAGATCCTTAgctttaaggccggtcctagcaatcga	TAAGGATCTGGGTT
ENSG00000167182.15;SP2;chr17-47897814-47897927-47896181-47896293-47914725-47914861	AACCCAGATCTCGC	CCATTGTCTGCAATAATGAATATAACTGCAGTGTCTTGTTTTGTTTTAAATTCTTGTGTGCGATGAAG	GGGGCGAATCTATCAGACAACCTATCAATTGGGCTGATGATGTCAGTGTTCCAGTGGCTTCTAACAGGCGTTAATACCTGTTGGAAATGGATTATCATTGGCTGGGACGATTG	GTAAGTTTTCTAATTCTAGTTCTTCCTCTTGGT	CCATTGTCTGCAATAATGAATATAACTGCAGTGTCTTGTTTTGTTTTAAATTCTTGTGTGCGATGAAGGGGGCGAATCTATCAGACAACCTATCAATTGGGCTGATGATGTCAGTGTTCCAGTGGCTTCTAACAGGCGTTAATACCTGTTGGAAATGGATTATCATTGGCTGGGACGATTGGTAAGTTTTCTAATTCTAGTTCTTCCTCTTGGT	aagcttcgacaccgagctcgCCATTGTCTGCAATAATGAATATAACTGCAGTGTCTTGTTTTGTTTTAAATTCTTGTGTGCGATGAAGGGGGCGAATCTATCAGACAACCTATCAATTGGGCTGATGATGTCAGTGTTCCAGTGGCTTCTAACAGGCGTTAATACCTGTTGGAAATGGATTATCATTGGCTGGGACGATTGGTAAGTTTTCTAATTCTAGTTCTTCCTCTTGGTtgcaggagacgctgcgtctcagtagAACCCAGATCTCGCgctttaaggccggtcctagcaatcga	GCGAGATCTGGGTT
ENSG00000108424.11;KPNB1;chr17-47661118-47661178-47658507-47658660-47668185-47668410	AACCCAGATGATGC	GGGAGTGAGAGGTTTTCCTTGTAGAGGGAGTCTGGAAATCTTCCTACGTACAGGTTATGCTCTCCTAATTCTCTTTATTTTTATTCCTCCTACAG	TCTGAAAGGCACTTTATTATGCAGGTGGTCTGTGAAGCCACACAGTGTCCAGATACGAGG	GTAAGTGTGAGGTTATATGAAAAATCTGTCTTACATCTTTCTTAGGAAATGTCAAATCTA	GGGAGTGAGAGGTTTTCCTTGTAGAGGGAGTCTGGAAATCTTCCTACGTACAGGTTATGCTCTCCTAATTCTCTTTATTTTTATTCCTCCTACAGTCTGAAAGGCACTTTATTATGCAGGTGGTCTGTGAAGCCACACAGTGTCCAGATACGAGGGTAAGTGTGAGGTTATATGAAAAATCTGTCTTACATCTTTCTTAGGAAATGTCAAATCTA	aagcttcgacaccgagctcgGGGAGTGAGAGGTTTTCCTTGTAGAGGGAGTCTGGAAATCTTCCTACGTACAGGTTATGCTCTCCTAATTCTCTTTATTTTTATTCCTCCTACAGTCTGAAAGGCACTTTATTATGCAGGTGGTCTGTGAAGCCACACAGTGTCCAGATACGAGGGTAAGTGTGAGGTTATATGAAAAATCTGTCTTACATCTTTCTTAGGAAATGTCAAATCTAtgcaggagacgctgcgtctcagtagAACCCAGATGATGCgctttaaggccggtcctagcaatcga	GCATCATCTGGGTT
ENSG00000108424.11;KPNB1;chr17-47663088-47663178-47660881-47661178-47668185-47668410	AACCCAGATGGAGG	ATTGGCCCATTTGAGTGAATCTAACTTTGTCAGATTGCGTTGTTATTTTAGTAAACTATCTGATCTGCTGTTCATAAAAG	GTACGAGTGGCTGCTTTACAGAATCTGGTGAAGATAATGTCCTTATATTATCAGTACATGGAGACATATATGGGTCCTGCTCTTTTTGCA	GTAAGTATTTCTATTTATGTGATTTGAGCTTGTGGCTAATTACAG	ATTGGCCCATTTGAGTGAATCTAACTTTGTCAGATTGCGTTGTTATTTTAGTAAACTATCTGATCTGCTGTTCATAAAAGGTACGAGTGGCTGCTTTACAGAATCTGGTGAAGATAATGTCCTTATATTATCAGTACATGGAGACATATATGGGTCCTGCTCTTTTTGCAGTAAGTATTTCTATTTATGTGATTTGAGCTTGTGGCTAATTACAG	aagcttcgacaccgagctcgATTGGCCCATTTGAGTGAATCTAACTTTGTCAGATTGCGTTGTTATTTTAGTAAACTATCTGATCTGCTGTTCATAAAAGGTACGAGTGGCTGCTTTACAGAATCTGGTGAAGATAATGTCCTTATATTATCAGTACATGGAGACATATATGGGTCCTGCTCTTTTTGCAGTAAGTATTTCTATTTATGTGATTTGAGCTTGTGGCTAATTACAGtgcaggagacgctgcgtctcagtagAACCCAGATGGAGGgctttaaggccggtcctagcaatcga	CCTCCATCTGGGTT
ENSG00000108424.11;KPNB1;chr17-47673489-47673561-47673017-47673165-47674637-47674755	AACCCAGATGTGCA	CCTATGTTAGTATTAGGGAAGATTATTAAATGGTCCCAGCAAAAGTGGAAGGTTTTCATGTAGAGTATGTTTTCTTATTTTCTTTGTAG	TCACATATCCAGAGCACATCCGATAGAATCCAGTTCAATGACCTTCAGTCTTTACTCTGTGCAACTCTTCAG	GTATGGTGGTGCCTTATGACTTAATAACTCCAGGTTGGAGAATTATTAGTATCT	CCTATGTTAGTATTAGGGAAGATTATTAAATGGTCCCAGCAAAAGTGGAAGGTTTTCATGTAGAGTATGTTTTCTTATTTTCTTTGTAGTCACATATCCAGAGCACATCCGATAGAATCCAGTTCAATGACCTTCAGTCTTTACTCTGTGCAACTCTTCAGGTATGGTGGTGCCTTATGACTTAATAACTCCAGGTTGGAGAATTATTAGTATCT	aagcttcgacaccgagctcgCCTATGTTAGTATTAGGGAAGATTATTAAATGGTCCCAGCAAAAGTGGAAGGTTTTCATGTAGAGTATGTTTTCTTATTTTCTTTGTAGTCACATATCCAGAGCACATCCGATAGAATCCAGTTCAATGACCTTCAGTCTTTACTCTGTGCAACTCTTCAGGTATGGTGGTGCCTTATGACTTAATAACTCCAGGTTGGAGAATTATTAGTATCTtgcaggagacgctgcgtctcagtagAACCCAGATGTGCAgctttaaggccggtcctagcaatcga	TGCACATCTGGGTT
ENSG00000263766.5;KPNB1-DT;chr17-47626546-47626627-47603859-47604118-47636511-47636601	AACCCAGATTCGCC	TCTGCTGTTAGCTGCTACAACCTCCCTGAGAAAGCACAGATCATGACAGTAAACTATGTTCATTCTCTGCCAATTCCTCCCCAG	TGTTGGAAACAGAAGCCCAGTAGTGAAAGCTACAGCTGCCATATACTTGCAGTGGAATCACAGGAGCAATCACAGGTCTTT	GTAAGTGGCAGTAACAACTCACTTGACTTTCCTTCACCTGACACTGTCA	TCTGCTGTTAGCTGCTACAACCTCCCTGAGAAAGCACAGATCATGACAGTAAACTATGTTCATTCTCTGCCAATTCCTCCCCAGTGTTGGAAACAGAAGCCCAGTAGTGAAAGCTACAGCTGCCATATACTTGCAGTGGAATCACAGGAGCAATCACAGGTCTTTGTAAGTGGCAGTAACAACTCACTTGACTTTCCTTCACCTGACACTGTCA	aagcttcgacaccgagctcgTCTGCTGTTAGCTGCTACAACCTCCCTGAGAAAGCACAGATCATGACAGTAAACTATGTTCATTCTCTGCCAATTCCTCCCCAGTGTTGGAAACAGAAGCCCAGTAGTGAAAGCTACAGCTGCCATATACTTGCAGTGGAATCACAGGAGCAATCACAGGTCTTTGTAAGTGGCAGTAACAACTCACTTGACTTTCCTTCACCTGACACTGTCAtgcaggagacgctgcgtctcagtagAACCCAGATTCGCCgctttaaggccggtcctagcaatcga	GGCGAATCTGGGTT
ENSG00000141279.17;NPEPPS;chr17-47545908-47545993-47531107-47531555-47569416-47569494	AACCCAGATTGTCT	GTGTGCCAACACACCTGGCCAAGTTGTATATACTATTAATCTAGGCTATTTCTGACACTGTTGATTTTCCTTTTCCCCTTAG	GTGAGGCAGGCGACTAATCAGATTGTGATGAATTGTGCTGATATTGATATTATTACAGCTTCATATGCACCAGAAGGAGATGAAG	GTAAGAGCTGTTTTCCATTTTAATTTGCTGTCTGCATGTGCATATGT	GTGTGCCAACACACCTGGCCAAGTTGTATATACTATTAATCTAGGCTATTTCTGACACTGTTGATTTTCCTTTTCCCCTTAGGTGAGGCAGGCGACTAATCAGATTGTGATGAATTGTGCTGATATTGATATTATTACAGCTTCATATGCACCAGAAGGAGATGAAGGTAAGAGCTGTTTTCCATTTTAATTTGCTGTCTGCATGTGCATATGT	aagcttcgacaccgagctcgGTGTGCCAACACACCTGGCCAAGTTGTATATACTATTAATCTAGGCTATTTCTGACACTGTTGATTTTCCTTTTCCCCTTAGGTGAGGCAGGCGACTAATCAGATTGTGATGAATTGTGCTGATATTGATATTATTACAGCTTCATATGCACCAGAAGGAGATGAAGGTAAGAGCTGTTTTCCATTTTAATTTGCTGTCTGCATGTGCATATGTtgcaggagacgctgcgtctcagtagAACCCAGATTGTCTgctttaaggccggtcctagcaatcga	AGACAATCTGGGTT
ENSG00000141279.17;NPEPPS;chr17-47582741-47582849-47579389-47579511-47585499-47585700	AACCGATGAAAGTG	TGGTGACTGCTTTATGAAATAACTTGTTAGGTTAATTCTAAGGTATTTATATTTCATATTCTTTTCTTAAG	GCTACTGATGCCCGAAGGGCTTTTCCTTGCTGGGATGAGCCTGCTATCAAAGCAACTTTTGATATCTCATTGGTTGTTCCTAAAGACAGAGTAGCTTTATCAAACATG	GTATGTATGTGTTTATAAGTTTATCTAAAATTTTAA	TGGTGACTGCTTTATGAAATAACTTGTTAGGTTAATTCTAAGGTATTTATATTTCATATTCTTTTCTTAAGGCTACTGATGCCCGAAGGGCTTTTCCTTGCTGGGATGAGCCTGCTATCAAAGCAACTTTTGATATCTCATTGGTTGTTCCTAAAGACAGAGTAGCTTTATCAAACATGGTATGTATGTGTTTATAAGTTTATCTAAAATTTTAA	aagcttcgacaccgagctcgTGGTGACTGCTTTATGAAATAACTTGTTAGGTTAATTCTAAGGTATTTATATTTCATATTCTTTTCTTAAGGCTACTGATGCCCGAAGGGCTTTTCCTTGCTGGGATGAGCCTGCTATCAAAGCAACTTTTGATATCTCATTGGTTGTTCCTAAAGACAGAGTAGCTTTATCAAACATGGTATGTATGTGTTTATAAGTTTATCTAAAATTTTAAtgcaggagacgctgcgtctcagtagAACCGATGAAAGTGgctttaaggccggtcctagcaatcga	CACTTTCATCGGTT
ENSG00000141279.17;NPEPPS;chr17-47586147-47586244-47585499-47585745-47586364-47586398	AACCGATGAAGGCG	AGGATTCCTTTGTGGGTTTCAATATGAATTATAATAACATATTTATTAGATGGTTATTTTGTTTATACTTTTATAG	GTTGCTGCTAAAACCTTGCCTTTTTATAAGGACTACTTCAATGTTCCTTATCCTCTACCTAAAATTGATCTCATTGCTATTGCAGACTTTGCAGCTG	GTAAAGTAAATTTCATTTTATTGCTGAATTGTAATAACTTT	AGGATTCCTTTGTGGGTTTCAATATGAATTATAATAACATATTTATTAGATGGTTATTTTGTTTATACTTTTATAGGTTGCTGCTAAAACCTTGCCTTTTTATAAGGACTACTTCAATGTTCCTTATCCTCTACCTAAAATTGATCTCATTGCTATTGCAGACTTTGCAGCTGGTAAAGTAAATTTCATTTTATTGCTGAATTGTAATAACTTT	aagcttcgacaccgagctcgAGGATTCCTTTGTGGGTTTCAATATGAATTATAATAACATATTTATTAGATGGTTATTTTGTTTATACTTTTATAGGTTGCTGCTAAAACCTTGCCTTTTTATAAGGACTACTTCAATGTTCCTTATCCTCTACCTAAAATTGATCTCATTGCTATTGCAGACTTTGCAGCTGGTAAAGTAAATTTCATTTTATTGCTGAATTGTAATAACTTTtgcaggagacgctgcgtctcagtagAACCGATGAAGGCGgctttaaggccggtcctagcaatcga	CGCCTTCATCGGTT
ENSG00000141279.17;NPEPPS;chr17-47591955-47592060-47590716-47590881-47592484-47592545	AACCGATGACCACA	AAGCGTTTTATGTAATTCAGTATTACAGGCTATCTGCTTCCTGTCATAACCCTGAATCACACTGTCTGCCAG	GTCAGTGTGGGCCATCCATCTGAGGTTGATGAGATATTTGATGCTATATCATATAGCAAAGGTGCATCTGTCATCCGAATGCTGCATGACTACATTGGGGATAAG	GTAAAAAAAAACTTTAAATATTTCATTCTTTTATGGT	AAGCGTTTTATGTAATTCAGTATTACAGGCTATCTGCTTCCTGTCATAACCCTGAATCACACTGTCTGCCAGGTCAGTGTGGGCCATCCATCTGAGGTTGATGAGATATTTGATGCTATATCATATAGCAAAGGTGCATCTGTCATCCGAATGCTGCATGACTACATTGGGGATAAGGTAAAAAAAAACTTTAAATATTTCATTCTTTTATGGT	aagcttcgacaccgagctcgAAGCGTTTTATGTAATTCAGTATTACAGGCTATCTGCTTCCTGTCATAACCCTGAATCACACTGTCTGCCAGGTCAGTGTGGGCCATCCATCTGAGGTTGATGAGATATTTGATGCTATATCATATAGCAAAGGTGCATCTGTCATCCGAATGCTGCATGACTACATTGGGGATAAGGTAAAAAAAAACTTTAAATATTTCATTCTTTTATGGTtgcaggagacgctgcgtctcagtagAACCGATGACCACAgctttaaggccggtcctagcaatcga	TGTGGTCATCGGTT
ENSG00000004897.12;CDC27;chr17-47181561-47181637-47171916-47172064-47189145-47189176	AACCGATGACGGGA	TCAGTATTTGATGTAAGGCTGTGTGCTAGTAGTTACCTTGAAAGTCTGTATGTATGTATATTTATGTTCTTTTTCCTCCATTTGCAG	GCTGCTATATGGCAAGCACTAAACCACTATGCTTACCGAGATGCGGTTTTCCTCGCAGAACGCCTTTATGCAGAAG	GTTTGAAATCTATTCATTGCTGTAGAATGATAAATGAATAACATATATGAAA	TCAGTATTTGATGTAAGGCTGTGTGCTAGTAGTTACCTTGAAAGTCTGTATGTATGTATATTTATGTTCTTTTTCCTCCATTTGCAGGCTGCTATATGGCAAGCACTAAACCACTATGCTTACCGAGATGCGGTTTTCCTCGCAGAACGCCTTTATGCAGAAGGTTTGAAATCTATTCATTGCTGTAGAATGATAAATGAATAACATATATGAAA	aagcttcgacaccgagctcgTCAGTATTTGATGTAAGGCTGTGTGCTAGTAGTTACCTTGAAAGTCTGTATGTATGTATATTTATGTTCTTTTTCCTCCATTTGCAGGCTGCTATATGGCAAGCACTAAACCACTATGCTTACCGAGATGCGGTTTTCCTCGCAGAACGCCTTTATGCAGAAGGTTTGAAATCTATTCATTGCTGTAGAATGATAAATGAATAACATATATGAAAtgcaggagacgctgcgtctcagtagAACCGATGACGGGAgctttaaggccggtcctagcaatcga	TCCCGTCATCGGTT
ENSG00000108433.17;GOSR2;chr17-46948565-46948657-46938598-46938704-46948942-46949347	AACCGATGAGAATG	GTTCTTCATCAGAAGACCTGAATTCAAATCTCCAGTTCATTACCTATTAGGACTTGCTCACTCCCTCTTTCTCTCCCAG	CCTCAGTGTCCTCGTAGGGGAAATGGGAATGCTAATAATGGCCTACTTCACAGAACTGTGGTGAAGACAAAGCCAATCAAGCATGTGGATCA	GTGAGTATGCGCAGGGCTGCAAGGGCCAGAAATCCCAGGATCTT	GTTCTTCATCAGAAGACCTGAATTCAAATCTCCAGTTCATTACCTATTAGGACTTGCTCACTCCCTCTTTCTCTCCCAGCCTCAGTGTCCTCGTAGGGGAAATGGGAATGCTAATAATGGCCTACTTCACAGAACTGTGGTGAAGACAAAGCCAATCAAGCATGTGGATCAGTGAGTATGCGCAGGGCTGCAAGGGCCAGAAATCCCAGGATCTT	aagcttcgacaccgagctcgGTTCTTCATCAGAAGACCTGAATTCAAATCTCCAGTTCATTACCTATTAGGACTTGCTCACTCCCTCTTTCTCTCCCAGCCTCAGTGTCCTCGTAGGGGAAATGGGAATGCTAATAATGGCCTACTTCACAGAACTGTGGTGAAGACAAAGCCAATCAAGCATGTGGATCAGTGAGTATGCGCAGGGCTGCAAGGGCCAGAAATCCCAGGATCTTtgcaggagacgctgcgtctcagtagAACCGATGAGAATGgctttaaggccggtcctagcaatcga	CATTCTCATCGGTT
ENSG00000185829.18;ARL17A;chr17-46538350-46538426-46528739-46528859-46570758-46570869	AACCGATGAGCTAC	TCCCCCTTCCTTCTTTCTATTTTCTTTCCTTTCCTTTCTTTCCTTTCTCCTCTCCCCTCCACTCCCCTCCCCTCCCCACCCAAACAG	GGTCTTGCTCCATTGACCAGGCTGGAGTGCAGTGGCGTGATCTTGGCTCACTGCAACGTCCTCTTCCCAAGCTCAG	GTAATCCTCCTTCCTCAGTCTCCCAAATAGCTGGGACTATAGGCACGCACCA	TCCCCCTTCCTTCTTTCTATTTTCTTTCCTTTCCTTTCTTTCCTTTCTCCTCTCCCCTCCACTCCCCTCCCCTCCCCACCCAAACAGGGTCTTGCTCCATTGACCAGGCTGGAGTGCAGTGGCGTGATCTTGGCTCACTGCAACGTCCTCTTCCCAAGCTCAGGTAATCCTCCTTCCTCAGTCTCCCAAATAGCTGGGACTATAGGCACGCACCA	aagcttcgacaccgagctcgTCCCCCTTCCTTCTTTCTATTTTCTTTCCTTTCCTTTCTTTCCTTTCTCCTCTCCCCTCCACTCCCCTCCCCTCCCCACCCAAACAGGGTCTTGCTCCATTGACCAGGCTGGAGTGCAGTGGCGTGATCTTGGCTCACTGCAACGTCCTCTTCCCAAGCTCAGGTAATCCTCCTTCCTCAGTCTCCCAAATAGCTGGGACTATAGGCACGCACCAtgcaggagacgctgcgtctcagtagAACCGATGAGCTACgctttaaggccggtcctagcaatcga	GTAGCTCATCGGTT
ENSG00000214425.8;LRRC37A4P;chr17-45508484-45508539-45508266-45508406-45510243-45510293	AACCGATGAGTTCG	AGATACTCATTTAGTCCTAGTAAGACCAGAGAAGTACATTGTGAGATACGTGGGAAATGGCTGCATCACTCACTGTCTTGTGCATGTGTCTCCCCAG	GGGCATTTTCAGGTTTCTGCCACGGAGGAGATGCTCTTCACGAAGGGAGAGTCAG	GTACATTGGAGGATTCATTGCTGTGGCCAGGGAAGGCAGAGGACATGCAAAATTAGTATTTC	AGATACTCATTTAGTCCTAGTAAGACCAGAGAAGTACATTGTGAGATACGTGGGAAATGGCTGCATCACTCACTGTCTTGTGCATGTGTCTCCCCAGGGGCATTTTCAGGTTTCTGCCACGGAGGAGATGCTCTTCACGAAGGGAGAGTCAGGTACATTGGAGGATTCATTGCTGTGGCCAGGGAAGGCAGAGGACATGCAAAATTAGTATTTC	aagcttcgacaccgagctcgAGATACTCATTTAGTCCTAGTAAGACCAGAGAAGTACATTGTGAGATACGTGGGAAATGGCTGCATCACTCACTGTCTTGTGCATGTGTCTCCCCAGGGGCATTTTCAGGTTTCTGCCACGGAGGAGATGCTCTTCACGAAGGGAGAGTCAGGTACATTGGAGGATTCATTGCTGTGGCCAGGGAAGGCAGAGGACATGCAAAATTAGTATTTCtgcaggagacgctgcgtctcagtagAACCGATGAGTTCGgctttaaggccggtcctagcaatcga	CGAACTCATCGGTT
ENSG00000225190.11;PLEKHM1;chr17-45478100-45478147-45475365-45475726-45482436-45482525	AACCGATGATGTCG	TGTGGTTGCACACGTATTTGGCACCAGCTAAAGGATTACACTCTAGGGACTCTCCATAGGATTTTCCGCTAAAGGCCTGTGTTCTGTGTGGTGCTGCCTAG	GTCATCAAGAAGAAGCTGGTGGGATCCGTGAAGGCCTTGCAGAAGCA	GTACGTGTCCCTGGACACGGTGGTCACTAGTGAAGACGGAGATGCCAACACCATGTGCAGCGCCCT	TGTGGTTGCACACGTATTTGGCACCAGCTAAAGGATTACACTCTAGGGACTCTCCATAGGATTTTCCGCTAAAGGCCTGTGTTCTGTGTGGTGCTGCCTAGGTCATCAAGAAGAAGCTGGTGGGATCCGTGAAGGCCTTGCAGAAGCAGTACGTGTCCCTGGACACGGTGGTCACTAGTGAAGACGGAGATGCCAACACCATGTGCAGCGCCCT	aagcttcgacaccgagctcgTGTGGTTGCACACGTATTTGGCACCAGCTAAAGGATTACACTCTAGGGACTCTCCATAGGATTTTCCGCTAAAGGCCTGTGTTCTGTGTGGTGCTGCCTAGGTCATCAAGAAGAAGCTGGTGGGATCCGTGAAGGCCTTGCAGAAGCAGTACGTGTCCCTGGACACGGTGGTCACTAGTGAAGACGGAGATGCCAACACCATGTGCAGCGCCCTtgcaggagacgctgcgtctcagtagAACCGATGATGTCGgctttaaggccggtcctagcaatcga	CGACATCATCGGTT
ENSG00000225190.11;PLEKHM1;chr17-45482436-45482525-45475099-45475726-45490651-45490721	AACCGATGCACCAA	CTCCTGCTGCTTGCTGGGAATGGACTCTGGCTGGGGGAAAGTTCCCTGCCCATTCATCTGGCTGCCATCTGTCTCTTCAG	GTGTCATGTGATTCTCTGAGGGAGCAGCTGCGTGAGTGGAGATGCTTTCAGTGGTGGAGAATGGACTGGACCCCCAGGCTGCCATCCCG	GTAGGTGGGTGAGGGAGGATCAAGGGCGGGGAAGGGCTGCAGGGG	CTCCTGCTGCTTGCTGGGAATGGACTCTGGCTGGGGGAAAGTTCCCTGCCCATTCATCTGGCTGCCATCTGTCTCTTCAGGTGTCATGTGATTCTCTGAGGGAGCAGCTGCGTGAGTGGAGATGCTTTCAGTGGTGGAGAATGGACTGGACCCCCAGGCTGCCATCCCGGTAGGTGGGTGAGGGAGGATCAAGGGCGGGGAAGGGCTGCAGGGG	aagcttcgacaccgagctcgCTCCTGCTGCTTGCTGGGAATGGACTCTGGCTGGGGGAAAGTTCCCTGCCCATTCATCTGGCTGCCATCTGTCTCTTCAGGTGTCATGTGATTCTCTGAGGGAGCAGCTGCGTGAGTGGAGATGCTTTCAGTGGTGGAGAATGGACTGGACCCCCAGGCTGCCATCCCGGTAGGTGGGTGAGGGAGGATCAAGGGCGGGGAAGGGCTGCAGGGGtgcaggagacgctgcgtctcagtagAACCGATGCACCAAgctttaaggccggtcctagcaatcga	TTGGTGCATCGGTT
ENSG00000184922.14;FMNL1;chr17-45245631-45245733-45245252-45245416-45245877-45245973	AACCGATGCATGAC	TCAGGTGGCCAGTGTCCTGAGGGGTACAGGCTGTGAGAGGTCTAAGCTGGGGGGCTGACAGGCTGTGCCCACAG	GAGGCCTTTGAGTCTGTGGTGGAGTACTTCGGAGAGAACCCCAAGACCACATCCCCAGGCCTGTTCTTCTCCCTCTTTAGCCGCTTCATTAAGGCCTACAAG	GTATTCGGGTCTGGGGCAGGCTGGGAGCCCTGTAGGGCA	TCAGGTGGCCAGTGTCCTGAGGGGTACAGGCTGTGAGAGGTCTAAGCTGGGGGGCTGACAGGCTGTGCCCACAGGAGGCCTTTGAGTCTGTGGTGGAGTACTTCGGAGAGAACCCCAAGACCACATCCCCAGGCCTGTTCTTCTCCCTCTTTAGCCGCTTCATTAAGGCCTACAAGGTATTCGGGTCTGGGGCAGGCTGGGAGCCCTGTAGGGCA	aagcttcgacaccgagctcgTCAGGTGGCCAGTGTCCTGAGGGGTACAGGCTGTGAGAGGTCTAAGCTGGGGGGCTGACAGGCTGTGCCCACAGGAGGCCTTTGAGTCTGTGGTGGAGTACTTCGGAGAGAACCCCAAGACCACATCCCCAGGCCTGTTCTTCTCCCTCTTTAGCCGCTTCATTAAGGCCTACAAGGTATTCGGGTCTGGGGCAGGCTGGGAGCCCTGTAGGGCAtgcaggagacgctgcgtctcagtagAACCGATGCATGACgctttaaggccggtcctagcaatcga	GTCATGCATCGGTT
ENSG00000267121.6;FMNL1-DT;chr17-45220867-45220914-45220266-45220454-45221348-45221765	AACCGATGCCCAAA	CCGCAGAGGAGGGAAAAAGAATCTTGACACTGTCACCGCCAGGGATCTAGGGGGGCCTCTTACCTTGGAGAATAACAATCTCTGATGTCTGCTAATTACAG	AAATACTTTCAGAGCTCTTTCATTCATCCTGACAATGGCCAGAGAAG	GTAGGTATTGGTAGCCTTATTTTAGAGATGGGGAAACTGAGGCTGAGAGTAGGTAAGTAAGCTGTC	CCGCAGAGGAGGGAAAAAGAATCTTGACACTGTCACCGCCAGGGATCTAGGGGGGCCTCTTACCTTGGAGAATAACAATCTCTGATGTCTGCTAATTACAGAAATACTTTCAGAGCTCTTTCATTCATCCTGACAATGGCCAGAGAAGGTAGGTATTGGTAGCCTTATTTTAGAGATGGGGAAACTGAGGCTGAGAGTAGGTAAGTAAGCTGTC	aagcttcgacaccgagctcgCCGCAGAGGAGGGAAAAAGAATCTTGACACTGTCACCGCCAGGGATCTAGGGGGGCCTCTTACCTTGGAGAATAACAATCTCTGATGTCTGCTAATTACAGAAATACTTTCAGAGCTCTTTCATTCATCCTGACAATGGCCAGAGAAGGTAGGTATTGGTAGCCTTATTTTAGAGATGGGGAAACTGAGGCTGAGAGTAGGTAAGTAAGCTGTCtgcaggagacgctgcgtctcagtagAACCGATGCCCAAAgctttaaggccggtcctagcaatcga	TTTGGGCATCGGTT
