## Supplementary Tables for "Generative Design of Cell Type-Specific RNA Splicing Elements for Programmable Gene Regulation" (part 2 of 3)

### Sheet: Suppl. Tab. S2 (continued)
ID	barcode	upstreamIntronSeq	skippedExonSeq	downstreamIntronSeq	librarySequence	twistSequence	barcodeRevComp
ENSG00000136448.13;NMT1;chr17-45078082-45078149-45061319-45061460-45081643-45081752	AACCGATGCCTCAC	TACCAAGTAGGTGTACTTGCATCTAGACTTCATGACCTTATGCTTGGACTAAAGGAACCTTCAGACTTAACTGGATCTCTCCCTGTCACAG	TCTTTCTGCATCAGGGGCACTGAGAGGCCCGGCCAGATGGAAGCTGTGGGAGGCAAGAGTGGACAGC	GTAAGTGGGAAATGAGGGTGATAGGCCTAGGGAAAAATTGGGCTTGATACCTTCCA	TACCAAGTAGGTGTACTTGCATCTAGACTTCATGACCTTATGCTTGGACTAAAGGAACCTTCAGACTTAACTGGATCTCTCCCTGTCACAGTCTTTCTGCATCAGGGGCACTGAGAGGCCCGGCCAGATGGAAGCTGTGGGAGGCAAGAGTGGACAGCGTAAGTGGGAAATGAGGGTGATAGGCCTAGGGAAAAATTGGGCTTGATACCTTCCA	aagcttcgacaccgagctcgTACCAAGTAGGTGTACTTGCATCTAGACTTCATGACCTTATGCTTGGACTAAAGGAACCTTCAGACTTAACTGGATCTCTCCCTGTCACAGTCTTTCTGCATCAGGGGCACTGAGAGGCCCGGCCAGATGGAAGCTGTGGGAGGCAAGAGTGGACAGCGTAAGTGGGAAATGAGGGTGATAGGCCTAGGGAAAAATTGGGCTTGATACCTTCCAtgcaggagacgctgcgtctcagtagAACCGATGCCTCACgctttaaggccggtcctagcaatcga	GTGAGGCATCGGTT
ENSG00000136448.13;NMT1;chr17-45104120-45104224-45103708-45103876-45104858-45104996	AACCGATGCGAGTT	AGGGAACAAGGAGCATCCGAAGTGAAGGCATTGAACTCCTCCTGATTCATTTCAGTGAGTTTCGTTCTCACAG	GAGGCGCCACCAAGGAGCCTGAATAGCCAGGCCTTCCCTGGGAGGACAGGGCTTCTCCTCACAGCTTTCCCAGCGTGGGAAAGGGGTGATTGCTGTCTGTCGTG	GTGAGTCATTGGAGCATCCAACTGCCAGTAGCGGATGG	AGGGAACAAGGAGCATCCGAAGTGAAGGCATTGAACTCCTCCTGATTCATTTCAGTGAGTTTCGTTCTCACAGGAGGCGCCACCAAGGAGCCTGAATAGCCAGGCCTTCCCTGGGAGGACAGGGCTTCTCCTCACAGCTTTCCCAGCGTGGGAAAGGGGTGATTGCTGTCTGTCGTGGTGAGTCATTGGAGCATCCAACTGCCAGTAGCGGATGG	aagcttcgacaccgagctcgAGGGAACAAGGAGCATCCGAAGTGAAGGCATTGAACTCCTCCTGATTCATTTCAGTGAGTTTCGTTCTCACAGGAGGCGCCACCAAGGAGCCTGAATAGCCAGGCCTTCCCTGGGAGGACAGGGCTTCTCCTCACAGCTTTCCCAGCGTGGGAAAGGGGTGATTGCTGTCTGTCGTGGTGAGTCATTGGAGCATCCAACTGCCAGTAGCGGATGGtgcaggagacgctgcgtctcagtagAACCGATGCGAGTTgctttaaggccggtcctagcaatcga	AACTCGCATCGGTT
ENSG00000186185.14;KIF18B;chr17-44934830-44934935-44934506-44934617-44935258-44935416	AACCGATGCGTGTA	TGTCCAGCCGCTAGGGAGAGGTTTCCTGATGGGCCGCTCTCCCTCAGGCCTCTTCCTTTCTTCCTTTCTCAG	GTGTATAATGAACAGATCCATGACCTCCTGGAGCCCAAGGGGCCCCTTGCCATCCGCGAGGACCCCGACAAGGGGGTGGTGGTGCAAGGACTTTCTTTCCACCAG	GTGTGGGATTGGGCTCGGGTAGGATGATCGGCCCCAT	TGTCCAGCCGCTAGGGAGAGGTTTCCTGATGGGCCGCTCTCCCTCAGGCCTCTTCCTTTCTTCCTTTCTCAGGTGTATAATGAACAGATCCATGACCTCCTGGAGCCCAAGGGGCCCCTTGCCATCCGCGAGGACCCCGACAAGGGGGTGGTGGTGCAAGGACTTTCTTTCCACCAGGTGTGGGATTGGGCTCGGGTAGGATGATCGGCCCCAT	aagcttcgacaccgagctcgTGTCCAGCCGCTAGGGAGAGGTTTCCTGATGGGCCGCTCTCCCTCAGGCCTCTTCCTTTCTTCCTTTCTCAGGTGTATAATGAACAGATCCATGACCTCCTGGAGCCCAAGGGGCCCCTTGCCATCCGCGAGGACCCCGACAAGGGGGTGGTGGTGCAAGGACTTTCTTTCCACCAGGTGTGGGATTGGGCTCGGGTAGGATGATCGGCCCCATtgcaggagacgctgcgtctcagtagAACCGATGCGTGTAgctttaaggccggtcctagcaatcga	TACACGCATCGGTT
ENSG00000089639.11;GMIP;chr19-19641809-19641867-19640445-19640571-19641975-19642051	AACCGATGCTCATT	TAGGGGAACAGGGAGGAAGACCTCAAGCAGAGGGGGCCTTAGGAAGGCCAGGCCCCTGCCCTGTTTGCTTCTGAATACTGTCTCCCTCCCGCACAG	ACCAACGAAGCCAGCTGTTGGAGCGGCCCCTCCCCAGAGGGTCCTGTACCCCTCACAG	GTAGGGGGGTCTGGAGGCCAGGACAGTGGGGACAGACAGGAGTCTTTCCTTCAACAAATCA	TAGGGGAACAGGGAGGAAGACCTCAAGCAGAGGGGGCCTTAGGAAGGCCAGGCCCCTGCCCTGTTTGCTTCTGAATACTGTCTCCCTCCCGCACAGACCAACGAAGCCAGCTGTTGGAGCGGCCCCTCCCCAGAGGGTCCTGTACCCCTCACAGGTAGGGGGGTCTGGAGGCCAGGACAGTGGGGACAGACAGGAGTCTTTCCTTCAACAAATCA	aagcttcgacaccgagctcgTAGGGGAACAGGGAGGAAGACCTCAAGCAGAGGGGGCCTTAGGAAGGCCAGGCCCCTGCCCTGTTTGCTTCTGAATACTGTCTCCCTCCCGCACAGACCAACGAAGCCAGCTGTTGGAGCGGCCCCTCCCCAGAGGGTCCTGTACCCCTCACAGGTAGGGGGGTCTGGAGGCCAGGACAGTGGGGACAGACAGGAGTCTTTCCTTCAACAAATCAtgcaggagacgctgcgtctcagtagAACCGATGCTCATTgctttaaggccggtcctagcaatcga	AATGAGCATCGGTT
ENSG00000108384.15;RAD51C;chr17-58720745-58720812-58709638-58709990-58724039-58724100	AACCGATGCTGGAT	TAGAGATGGGGTTTCACAATCTTGGCCAGACTGGTCTACTTGATAATTTTCAAAGAGACTCACCTAATTTTCTTACATTTTGTTTTTGTAG	GTAATTTTAACCAATCAGATGACAACAAAGATTGATAGAAATCAGGCCTTGCTTGTTCCTGCATTAG	GTGGGTAATTAATCAGATAAACATTTTAGTTTATCACAGTTTTTCTTATCTCTTTC	TAGAGATGGGGTTTCACAATCTTGGCCAGACTGGTCTACTTGATAATTTTCAAAGAGACTCACCTAATTTTCTTACATTTTGTTTTTGTAGGTAATTTTAACCAATCAGATGACAACAAAGATTGATAGAAATCAGGCCTTGCTTGTTCCTGCATTAGGTGGGTAATTAATCAGATAAACATTTTAGTTTATCACAGTTTTTCTTATCTCTTTC	aagcttcgacaccgagctcgTAGAGATGGGGTTTCACAATCTTGGCCAGACTGGTCTACTTGATAATTTTCAAAGAGACTCACCTAATTTTCTTACATTTTGTTTTTGTAGGTAATTTTAACCAATCAGATGACAACAAAGATTGATAGAAATCAGGCCTTGCTTGTTCCTGCATTAGGTGGGTAATTAATCAGATAAACATTTTAGTTTATCACAGTTTTTCTTATCTCTTTCtgcaggagacgctgcgtctcagtagAACCGATGCTGGATgctttaaggccggtcctagcaatcga	ATCCAGCATCGGTT
ENSG00000108384.15;RAD51C;chr17-58732480-58732544-58724039-58724100-58734117-58734229	AACCGATGCTTGGA	ATAAACCTATACATTTAAATAATGAGTTTGGTCATCTGAACTTTTAATTAATTAAGTTCATGTGTTTGTATGTATTTATTCTTTTTCTTTAAG	CAGGTTGGCAACATTGTACAAGTCACCCAGCCAGAAGGAATGCACAGTACTGTTTCAAATCAAA	GTCAGTATTATTTGATTAGAGTGGGATTTTGATATTGATGGGCGGTAATTATCTAAAG	ATAAACCTATACATTTAAATAATGAGTTTGGTCATCTGAACTTTTAATTAATTAAGTTCATGTGTTTGTATGTATTTATTCTTTTTCTTTAAGCAGGTTGGCAACATTGTACAAGTCACCCAGCCAGAAGGAATGCACAGTACTGTTTCAAATCAAAGTCAGTATTATTTGATTAGAGTGGGATTTTGATATTGATGGGCGGTAATTATCTAAAG	aagcttcgacaccgagctcgATAAACCTATACATTTAAATAATGAGTTTGGTCATCTGAACTTTTAATTAATTAAGTTCATGTGTTTGTATGTATTTATTCTTTTTCTTTAAGCAGGTTGGCAACATTGTACAAGTCACCCAGCCAGAAGGAATGCACAGTACTGTTTCAAATCAAAGTCAGTATTATTTGATTAGAGTGGGATTTTGATATTGATGGGCGGTAATTATCTAAAGtgcaggagacgctgcgtctcagtagAACCGATGCTTGGAgctttaaggccggtcctagcaatcga	TCCAAGCATCGGTT
ENSG00000108384.15;RAD51C;chr17-58732483-58732544-58720745-58720812-58734117-58734327	AACCGATGGACGAG	AAACCTATACATTTAAATAATGAGTTTGGTCATCTGAACTTTTAATTAATTAAGTTCATGTGTTTGTATGTATTTATTCTTTTTCTTTAAGCAG	GTTGGCAACATTGTACAAGTCACCCAGCCAGAAGGAATGCACAGTACTGTTTCAAATCAAA	GTCAGTATTATTTGATTAGAGTGGGATTTTGATATTGATGGGCGGTAATTATCTAAAGA	AAACCTATACATTTAAATAATGAGTTTGGTCATCTGAACTTTTAATTAATTAAGTTCATGTGTTTGTATGTATTTATTCTTTTTCTTTAAGCAGGTTGGCAACATTGTACAAGTCACCCAGCCAGAAGGAATGCACAGTACTGTTTCAAATCAAAGTCAGTATTATTTGATTAGAGTGGGATTTTGATATTGATGGGCGGTAATTATCTAAAGA	aagcttcgacaccgagctcgAAACCTATACATTTAAATAATGAGTTTGGTCATCTGAACTTTTAATTAATTAAGTTCATGTGTTTGTATGTATTTATTCTTTTTCTTTAAGCAGGTTGGCAACATTGTACAAGTCACCCAGCCAGAAGGAATGCACAGTACTGTTTCAAATCAAAGTCAGTATTATTTGATTAGAGTGGGATTTTGATATTGATGGGCGGTAATTATCTAAAGAtgcaggagacgctgcgtctcagtagAACCGATGGACGAGgctttaaggccggtcctagcaatcga	CTCGTCCATCGGTT
ENSG00000073670.14;ADAM11;chr17-44775583-44775676-44775393-44775465-44776126-44776207	AACCGATGGATACC	GGGGGTGGGCACGAGGGAGCGTCTGAGTGGGAGGATTAGGGCTCGCCCGCCTCCTTCCCCTCCTCCCGCGTCCCTCAG	GAGTGCAGCCGCGCAGGTGGCAACTGCTGCAAGAAATGCACCCTGACTCACGACGCCATGTGCAGCGACGGGCTCTGCTGTCGCCGCTGCAAG	GTAAGCAGGACCGGCCGGGAGGCGGGGCCAGGACGCAGGAGGA	GGGGGTGGGCACGAGGGAGCGTCTGAGTGGGAGGATTAGGGCTCGCCCGCCTCCTTCCCCTCCTCCCGCGTCCCTCAGGAGTGCAGCCGCGCAGGTGGCAACTGCTGCAAGAAATGCACCCTGACTCACGACGCCATGTGCAGCGACGGGCTCTGCTGTCGCCGCTGCAAGGTAAGCAGGACCGGCCGGGAGGCGGGGCCAGGACGCAGGAGGA	aagcttcgacaccgagctcgGGGGGTGGGCACGAGGGAGCGTCTGAGTGGGAGGATTAGGGCTCGCCCGCCTCCTTCCCCTCCTCCCGCGTCCCTCAGGAGTGCAGCCGCGCAGGTGGCAACTGCTGCAAGAAATGCACCCTGACTCACGACGCCATGTGCAGCGACGGGCTCTGCTGTCGCCGCTGCAAGGTAAGCAGGACCGGCCGGGAGGCGGGGCCAGGACGCAGGAGGAtgcaggagacgctgcgtctcagtagAACCGATGGATACCgctttaaggccggtcctagcaatcga	GGTATCCATCGGTT
ENSG00000073670.14;ADAM11;chr17-44778151-44778242-44777951-44778066-44779221-44779239	AACCGATGGCGATT	CTGGAGCTGGCCGAGGGGGGTCTGTCTGTCCTGCTCTCTATGCCTGTCCTTGCCAGCTAAGCCCTGCCATCCTCCCCAG	GTCCCAGCGGCACCAACATCATCATTGGCTCCATTGCTGGGGCTGTCCTGGTTGCAGCCATCGTCCTGGGCGGCACGGGCTGGGGATTTAA	GTAAGAGACACACACACCCTGTGCCCCCTGGCATCCTTGAGGGG	CTGGAGCTGGCCGAGGGGGGTCTGTCTGTCCTGCTCTCTATGCCTGTCCTTGCCAGCTAAGCCCTGCCATCCTCCCCAGGTCCCAGCGGCACCAACATCATCATTGGCTCCATTGCTGGGGCTGTCCTGGTTGCAGCCATCGTCCTGGGCGGCACGGGCTGGGGATTTAAGTAAGAGACACACACACCCTGTGCCCCCTGGCATCCTTGAGGGG	aagcttcgacaccgagctcgCTGGAGCTGGCCGAGGGGGGTCTGTCTGTCCTGCTCTCTATGCCTGTCCTTGCCAGCTAAGCCCTGCCATCCTCCCCAGGTCCCAGCGGCACCAACATCATCATTGGCTCCATTGCTGGGGCTGTCCTGGTTGCAGCCATCGTCCTGGGCGGCACGGGCTGGGGATTTAAGTAAGAGACACACACACCCTGTGCCCCCTGGCATCCTTGAGGGGtgcaggagacgctgcgtctcagtagAACCGATGGCGATTgctttaaggccggtcctagcaatcga	AATCGCCATCGGTT
ENSG00000180329.14;CCDC43;chr17-44683871-44683959-44681730-44682138-44689549-44689725	AACCGATGGGAAGC	CTTTCTTCATAGGCTTTTTTGAGGTTACTATTGTTTTTGAGGGCTCCCTCAGGAAATTAATTGGTCTGCTTTTCCAACTAG	GAAGAAGATTCCCTCCTTAATATCTGCAAGGAGATTGTGGAACGATGGTCAGAAACTCAGAATGTTGTCACCAAAGTGAAAAAAGAAG	GTAGAGTCAGAGTTTCTGTGTTTAACTTCCTGAGCCTTTTCCAGCA	CTTTCTTCATAGGCTTTTTTGAGGTTACTATTGTTTTTGAGGGCTCCCTCAGGAAATTAATTGGTCTGCTTTTCCAACTAGGAAGAAGATTCCCTCCTTAATATCTGCAAGGAGATTGTGGAACGATGGTCAGAAACTCAGAATGTTGTCACCAAAGTGAAAAAAGAAGGTAGAGTCAGAGTTTCTGTGTTTAACTTCCTGAGCCTTTTCCAGCA	aagcttcgacaccgagctcgCTTTCTTCATAGGCTTTTTTGAGGTTACTATTGTTTTTGAGGGCTCCCTCAGGAAATTAATTGGTCTGCTTTTCCAACTAGGAAGAAGATTCCCTCCTTAATATCTGCAAGGAGATTGTGGAACGATGGTCAGAAACTCAGAATGTTGTCACCAAAGTGAAAAAAGAAGGTAGAGTCAGAGTTTCTGTGTTTAACTTCCTGAGCCTTTTCCAGCAtgcaggagacgctgcgtctcagtagAACCGATGGGAAGCgctttaaggccggtcctagcaatcga	GCTTCCCATCGGTT
ENSG00000005961.19;ITGA2B;chr17-44374658-44374760-44374353-44374470-44374997-44375111	AACCGATGGGGATG	GGTGTGGGACCTGGACTCCTGCAACCAATAGGCCTCTTGTGGGTGTAAACGGCTTTCAACCCCAACCTGTCCAG	AGGCCTCTGGATCAGTTTGTGCTGCAGTCGCACGCATGGTTCAACGTGTCCTCCCTCCCCTATGCGGTGCCCCCGCTCAGCCTGCCCCGAGGGGAAGCTCAG	GTGAGTGTGGGGGGATGGAGCAGAGACCAGTCCTGCAGG	GGTGTGGGACCTGGACTCCTGCAACCAATAGGCCTCTTGTGGGTGTAAACGGCTTTCAACCCCAACCTGTCCAGAGGCCTCTGGATCAGTTTGTGCTGCAGTCGCACGCATGGTTCAACGTGTCCTCCCTCCCCTATGCGGTGCCCCCGCTCAGCCTGCCCCGAGGGGAAGCTCAGGTGAGTGTGGGGGGATGGAGCAGAGACCAGTCCTGCAGG	aagcttcgacaccgagctcgGGTGTGGGACCTGGACTCCTGCAACCAATAGGCCTCTTGTGGGTGTAAACGGCTTTCAACCCCAACCTGTCCAGAGGCCTCTGGATCAGTTTGTGCTGCAGTCGCACGCATGGTTCAACGTGTCCTCCCTCCCCTATGCGGTGCCCCCGCTCAGCCTGCCCCGAGGGGAAGCTCAGGTGAGTGTGGGGGGATGGAGCAGAGACCAGTCCTGCAGGtgcaggagacgctgcgtctcagtagAACCGATGGGGATGgctttaaggccggtcctagcaatcga	CATCCCCATCGGTT
ENSG00000121067.19;SPOP;chr17-49668026-49668078-49622732-49622876-49675894-49676016	AACCGATGGGTTTG	TATTCACATTGTTATGCAACAGATCTCTAGAACTTTTTCATCTTGCAATACGGAAACTCTGTACTCACTAAACACCTTCTTGTTTCCTCCCACCCCCAG	GCTCTGGGAACCACCCTTCTACTTTCTGTCTCTAGGAATTTCACTACTCTAG	GTGAGTGGTGTAAGTGGAATTATACAGAGTTTGTCTATTTTGTGACTGGCTTGTTTCGCATAGC	TATTCACATTGTTATGCAACAGATCTCTAGAACTTTTTCATCTTGCAATACGGAAACTCTGTACTCACTAAACACCTTCTTGTTTCCTCCCACCCCCAGGCTCTGGGAACCACCCTTCTACTTTCTGTCTCTAGGAATTTCACTACTCTAGGTGAGTGGTGTAAGTGGAATTATACAGAGTTTGTCTATTTTGTGACTGGCTTGTTTCGCATAGC	aagcttcgacaccgagctcgTATTCACATTGTTATGCAACAGATCTCTAGAACTTTTTCATCTTGCAATACGGAAACTCTGTACTCACTAAACACCTTCTTGTTTCCTCCCACCCCCAGGCTCTGGGAACCACCCTTCTACTTTCTGTCTCTAGGAATTTCACTACTCTAGGTGAGTGGTGTAAGTGGAATTATACAGAGTTTGTCTATTTTGTGACTGGCTTGTTTCGCATAGCtgcaggagacgctgcgtctcagtagAACCGATGGGTTTGgctttaaggccggtcctagcaatcga	CAAACCCATCGGTT
ENSG00000013306.16;SLC25A39;chr17-44320354-44320436-44320195-44320276-44320621-44320731	AACCGATGGTCGAT	CCTCCCAGCCGCAAGAGCCATCTGGGAGGTAGGGGTGGGGGTCCAGGAAGTGGAGCTGAGCCCTCTCCCCGCCCACCCCACCAG	GTGGCTGCAGTGCTGACTCTACCCTTTGACGTGGTAAAGACCCAACGCCAGGTCGCTCTGGGAGCGATGGAGGCTGTGAGAG	GTGAGGGCCCAGATTGCCGTGGCAGGGGACAGGTGGGGTCCTGAATGGG	CCTCCCAGCCGCAAGAGCCATCTGGGAGGTAGGGGTGGGGGTCCAGGAAGTGGAGCTGAGCCCTCTCCCCGCCCACCCCACCAGGTGGCTGCAGTGCTGACTCTACCCTTTGACGTGGTAAAGACCCAACGCCAGGTCGCTCTGGGAGCGATGGAGGCTGTGAGAGGTGAGGGCCCAGATTGCCGTGGCAGGGGACAGGTGGGGTCCTGAATGGG	aagcttcgacaccgagctcgCCTCCCAGCCGCAAGAGCCATCTGGGAGGTAGGGGTGGGGGTCCAGGAAGTGGAGCTGAGCCCTCTCCCCGCCCACCCCACCAGGTGGCTGCAGTGCTGACTCTACCCTTTGACGTGGTAAAGACCCAACGCCAGGTCGCTCTGGGAGCGATGGAGGCTGTGAGAGGTGAGGGCCCAGATTGCCGTGGCAGGGGACAGGTGGGGTCCTGAATGGGtgcaggagacgctgcgtctcagtagAACCGATGGTCGATgctttaaggccggtcctagcaatcga	ATCGACCATCGGTT
ENSG00000013306.16;SLC25A39;chr17-44321699-44321767-44320628-44321558-44322418-44322445	AACCGATGGTTCGA	GGCGTCAGGCAAAGGCCTAGCCTGGGCCAGCCCCATCACAGACATCACTTGTGTCCCTCCTCTTCCCCTGGGCTGGTGCCTGCTTGGCCAG	GATGCCTTCGTGAAGATCGTGAGGCACGAGGGCACCAGGACCCTCTGGAGCGGCCTCCCCGCCACCCT	GTGAGTAGCCGGGTCCTGCACCACTCTCCTCTGGTACTTCCTGACCCTTTGCTCCC	GGCGTCAGGCAAAGGCCTAGCCTGGGCCAGCCCCATCACAGACATCACTTGTGTCCCTCCTCTTCCCCTGGGCTGGTGCCTGCTTGGCCAGGATGCCTTCGTGAAGATCGTGAGGCACGAGGGCACCAGGACCCTCTGGAGCGGCCTCCCCGCCACCCTGTGAGTAGCCGGGTCCTGCACCACTCTCCTCTGGTACTTCCTGACCCTTTGCTCCC	aagcttcgacaccgagctcgGGCGTCAGGCAAAGGCCTAGCCTGGGCCAGCCCCATCACAGACATCACTTGTGTCCCTCCTCTTCCCCTGGGCTGGTGCCTGCTTGGCCAGGATGCCTTCGTGAAGATCGTGAGGCACGAGGGCACCAGGACCCTCTGGAGCGGCCTCCCCGCCACCCTGTGAGTAGCCGGGTCCTGCACCACTCTCCTCTGGTACTTCCTGACCCTTTGCTCCCtgcaggagacgctgcgtctcagtagAACCGATGGTTCGAgctttaaggccggtcctagcaatcga	TCGAACCATCGGTT
ENSG00000013306.16;SLC25A39;chr17-44322418-44322528-44320937-44321558-44323283-44323343	AACCGATGTACGAC	AAGGTTCTAGGATCCTGTCATTATAATGCCCCCTGCCTTTCCCCAGTGCCCTCCTCTCTCCAATCCACAG	GGAAGTGCCTCCTGTATTGCAATGGTGTCCTGGAGCCTCTGTACCTGTGCCCAAATGGTGCCCGCTGTGCCACCTGGTTTCAAGACCCTACCCGCTTCACTGGCACCATG	GTGAGGAGCAGCTGGGTCCGTAGGGATTCGTCGGT	AAGGTTCTAGGATCCTGTCATTATAATGCCCCCTGCCTTTCCCCAGTGCCCTCCTCTCTCCAATCCACAGGGAAGTGCCTCCTGTATTGCAATGGTGTCCTGGAGCCTCTGTACCTGTGCCCAAATGGTGCCCGCTGTGCCACCTGGTTTCAAGACCCTACCCGCTTCACTGGCACCATGGTGAGGAGCAGCTGGGTCCGTAGGGATTCGTCGGT	aagcttcgacaccgagctcgAAGGTTCTAGGATCCTGTCATTATAATGCCCCCTGCCTTTCCCCAGTGCCCTCCTCTCTCCAATCCACAGGGAAGTGCCTCCTGTATTGCAATGGTGTCCTGGAGCCTCTGTACCTGTGCCCAAATGGTGCCCGCTGTGCCACCTGGTTTCAAGACCCTACCCGCTTCACTGGCACCATGGTGAGGAGCAGCTGGGTCCGTAGGGATTCGTCGGTtgcaggagacgctgcgtctcagtagAACCGATGTACGACgctttaaggccggtcctagcaatcga	GTCGTACATCGGTT
ENSG00000267750.6;RUNDC3A-AS1;chr17-44304980-44305043-44302516-44304207-44307291-44307500	AACCGATGTATGGC	TAGTGGGTTCCTGATAAGAGGTTGAGGATCAGGCCCCTTTCTCTCTCCCTCATGCTCTCTTGCCTTTCCACCTACCACCATTGGATGATGCAG	CAAGAAGGCCCTTGCCAGATGTGGGCCCCTCCATCTTGGACTTCCCAGCTAGCCTCCAGAACT	GTAAGAGACAAATCTCTGTTCTTCATAAATTACCCAGTCTCACATATTCTGTTAGAGC	TAGTGGGTTCCTGATAAGAGGTTGAGGATCAGGCCCCTTTCTCTCTCCCTCATGCTCTCTTGCCTTTCCACCTACCACCATTGGATGATGCAGCAAGAAGGCCCTTGCCAGATGTGGGCCCCTCCATCTTGGACTTCCCAGCTAGCCTCCAGAACTGTAAGAGACAAATCTCTGTTCTTCATAAATTACCCAGTCTCACATATTCTGTTAGAGC	aagcttcgacaccgagctcgTAGTGGGTTCCTGATAAGAGGTTGAGGATCAGGCCCCTTTCTCTCTCCCTCATGCTCTCTTGCCTTTCCACCTACCACCATTGGATGATGCAGCAAGAAGGCCCTTGCCAGATGTGGGCCCCTCCATCTTGGACTTCCCAGCTAGCCTCCAGAACTGTAAGAGACAAATCTCTGTTCTTCATAAATTACCCAGTCTCACATATTCTGTTAGAGCtgcaggagacgctgcgtctcagtagAACCGATGTATGGCgctttaaggccggtcctagcaatcga	GCCATACATCGGTT
ENSG00000087152.16;ATXN7L3;chr17-44195096-44195140-44194767-44194839-44195418-44195442	AACCGATGTCCGTC	GGCCATCTCTGCTTGTGCTATCTAGCATTTATACAGAAAGAAACATCTAACATCTAGAGTAGGTTCCTTCCATCCCTCCTTTCAGCTTATATTCCTCTTCCAG	CAATGTGGGGTGATTTCTGAACACACCAAGAAGATGTGCACAAG	GTGAGCACAGAACCTAGAAAGGGGGCCAGGCGCTTCCTGCACACTCACCATGGGCATGGGTTGGGAGT	GGCCATCTCTGCTTGTGCTATCTAGCATTTATACAGAAAGAAACATCTAACATCTAGAGTAGGTTCCTTCCATCCCTCCTTTCAGCTTATATTCCTCTTCCAGCAATGTGGGGTGATTTCTGAACACACCAAGAAGATGTGCACAAGGTGAGCACAGAACCTAGAAAGGGGGCCAGGCGCTTCCTGCACACTCACCATGGGCATGGGTTGGGAGT	aagcttcgacaccgagctcgGGCCATCTCTGCTTGTGCTATCTAGCATTTATACAGAAAGAAACATCTAACATCTAGAGTAGGTTCCTTCCATCCCTCCTTTCAGCTTATATTCCTCTTCCAGCAATGTGGGGTGATTTCTGAACACACCAAGAAGATGTGCACAAGGTGAGCACAGAACCTAGAAAGGGGGCCAGGCGCTTCCTGCACACTCACCATGGGCATGGGTTGGGAGTtgcaggagacgctgcgtctcagtagAACCGATGTCCGTCgctttaaggccggtcctagcaatcga	GACGGACATCGGTT
ENSG00000087152.16;ATXN7L3;chr17-44195096-44195158-44194767-44194839-44195418-44195487	AACCGATGTCTAGG	ACACCTTTGGGCCATCTCTGCTTGTGCTATCTAGCATTTATACAGAAAGAAACATCTAACATCTAGAGTAGGTTCCTTCCATCCCTCCTTTCAG	CTTATATTCCTCTTCCAGCAATGTGGGGTGATTTCTGAACACACCAAGAAGATGTGCACAAG	GTGAGCACAGAACCTAGAAAGGGGGCCAGGCGCTTCCTGCACACTCACCATGGGCATGG	ACACCTTTGGGCCATCTCTGCTTGTGCTATCTAGCATTTATACAGAAAGAAACATCTAACATCTAGAGTAGGTTCCTTCCATCCCTCCTTTCAGCTTATATTCCTCTTCCAGCAATGTGGGGTGATTTCTGAACACACCAAGAAGATGTGCACAAGGTGAGCACAGAACCTAGAAAGGGGGCCAGGCGCTTCCTGCACACTCACCATGGGCATGG	aagcttcgacaccgagctcgACACCTTTGGGCCATCTCTGCTTGTGCTATCTAGCATTTATACAGAAAGAAACATCTAACATCTAGAGTAGGTTCCTTCCATCCCTCCTTTCAGCTTATATTCCTCTTCCAGCAATGTGGGGTGATTTCTGAACACACCAAGAAGATGTGCACAAGGTGAGCACAGAACCTAGAAAGGGGGCCAGGCGCTTCCTGCACACTCACCATGGGCATGGtgcaggagacgctgcgtctcagtagAACCGATGTCTAGGgctttaaggccggtcctagcaatcga	CCTAGACATCGGTT
ENSG00000087152.16;ATXN7L3;chr17-44196033-44196079-44195799-44195828-44196395-44196418	AACCGATGTGACTG	AATTTGAGGATGCTGCTTTGTCAAATCTTTTTTCCTTCCCTGGGTTCTCGGCTCCCCCTTTTCGTTACCCTTTCCCCAAAGCTATGGTATCTCCCATTCCAG	AACCCCAATTCCCCTCGAAGATCCAAGTCATTAAAACACAAAAATG	GTAAGTGGAGCCGGAGCAATGGGAATGCTTCTAGCTGTGTCTTCTGGGACTCATTGCCGGGGGGTGG	AATTTGAGGATGCTGCTTTGTCAAATCTTTTTTCCTTCCCTGGGTTCTCGGCTCCCCCTTTTCGTTACCCTTTCCCCAAAGCTATGGTATCTCCCATTCCAGAACCCCAATTCCCCTCGAAGATCCAAGTCATTAAAACACAAAAATGGTAAGTGGAGCCGGAGCAATGGGAATGCTTCTAGCTGTGTCTTCTGGGACTCATTGCCGGGGGGTGG	aagcttcgacaccgagctcgAATTTGAGGATGCTGCTTTGTCAAATCTTTTTTCCTTCCCTGGGTTCTCGGCTCCCCCTTTTCGTTACCCTTTCCCCAAAGCTATGGTATCTCCCATTCCAGAACCCCAATTCCCCTCGAAGATCCAAGTCATTAAAACACAAAAATGGTAAGTGGAGCCGGAGCAATGGGAATGCTTCTAGCTGTGTCTTCTGGGACTCATTGCCGGGGGGTGGtgcaggagacgctgcgtctcagtagAACCGATGTGACTGgctttaaggccggtcctagcaatcga	CAGTCACATCGGTT
ENSG00000087152.16;ATXN7L3;chr17-44196395-44196418-44195799-44195828-44196928-44197026	AACCGATGTGCTCC	CTGGGATTACAGGCATGAGCCACCGTGCCCAGCCTGTTGTATGGTTTTCTTGAGATGCTTTTAGATTGAGAACTTAACGGAAACCCTGCTCTTTATGCTTTTGTTTCCCACAG	CCAAGAAGAGAAAGTCAGACAAG	GTGAGAGCCGGGCCAGGCATTGGGGAAATAATGGGTAAAGGACAGATACCCTCCCCTTTGGGCAGGGAGTCCTCGAGT	CTGGGATTACAGGCATGAGCCACCGTGCCCAGCCTGTTGTATGGTTTTCTTGAGATGCTTTTAGATTGAGAACTTAACGGAAACCCTGCTCTTTATGCTTTTGTTTCCCACAGCCAAGAAGAGAAAGTCAGACAAGGTGAGAGCCGGGCCAGGCATTGGGGAAATAATGGGTAAAGGACAGATACCCTCCCCTTTGGGCAGGGAGTCCTCGAGT	aagcttcgacaccgagctcgCTGGGATTACAGGCATGAGCCACCGTGCCCAGCCTGTTGTATGGTTTTCTTGAGATGCTTTTAGATTGAGAACTTAACGGAAACCCTGCTCTTTATGCTTTTGTTTCCCACAGCCAAGAAGAGAAAGTCAGACAAGGTGAGAGCCGGGCCAGGCATTGGGGAAATAATGGGTAAAGGACAGATACCCTCCCCTTTGGGCAGGGAGTCCTCGAGTtgcaggagacgctgcgtctcagtagAACCGATGTGCTCCgctttaaggccggtcctagcaatcga	GGAGCACATCGGTT
ENSG00000125319.15;HROB;chr17-44150960-44151044-44147857-44149027-44152636-44152777	AACCGATGTGTCCC	ATTATGTAAACCAGACAATAAGCTGTACTTGTAAATAACAGCTGCTAAGCTTGCTCTCATCTTCTCCTTCCCTCCCCTCTTAG	CAGAGTGGGAGAAGTCTGGAGGACATCATGGTTTCCGCGCCCCAAACTCCAACCCATGGTGCTCTGGCTAAATTCCAGACAGAG	GTAACTTATGCAAATGTTAACTTTCTGGGTGTGATTTGAGAGTGAGGG	ATTATGTAAACCAGACAATAAGCTGTACTTGTAAATAACAGCTGCTAAGCTTGCTCTCATCTTCTCCTTCCCTCCCCTCTTAGCAGAGTGGGAGAAGTCTGGAGGACATCATGGTTTCCGCGCCCCAAACTCCAACCCATGGTGCTCTGGCTAAATTCCAGACAGAGGTAACTTATGCAAATGTTAACTTTCTGGGTGTGATTTGAGAGTGAGGG	aagcttcgacaccgagctcgATTATGTAAACCAGACAATAAGCTGTACTTGTAAATAACAGCTGCTAAGCTTGCTCTCATCTTCTCCTTCCCTCCCCTCTTAGCAGAGTGGGAGAAGTCTGGAGGACATCATGGTTTCCGCGCCCCAAACTCCAACCCATGGTGCTCTGGCTAAATTCCAGACAGAGGTAACTTATGCAAATGTTAACTTTCTGGGTGTGATTTGAGAGTGAGGGtgcaggagacgctgcgtctcagtagAACCGATGTGTCCCgctttaaggccggtcctagcaatcga	GGGACACATCGGTT
ENSG00000125319.15;HROB;chr17-44154552-44154664-44152636-44152777-44154852-44154938	AACCGATGTTCATC	GGCACACTTGGAGACCTGGGAAGTCACAAGTGGGCCGTGGAAGGCTCAGCATATGCCTCTCCTTGTAAG	CAGGCAGCCCTGAAGCAGCTTCCTAGGAACAAGGTCCCCAACATGGCGGTGATGATCAAGTCCCTGACTCGGAGCACAATGGACGCCAGTGTGGTTTTCAAGGACCCCACGG	GTAAGGAATTAGGTCCTAGGTTGTCTGGTGAGTG	GGCACACTTGGAGACCTGGGAAGTCACAAGTGGGCCGTGGAAGGCTCAGCATATGCCTCTCCTTGTAAGCAGGCAGCCCTGAAGCAGCTTCCTAGGAACAAGGTCCCCAACATGGCGGTGATGATCAAGTCCCTGACTCGGAGCACAATGGACGCCAGTGTGGTTTTCAAGGACCCCACGGGTAAGGAATTAGGTCCTAGGTTGTCTGGTGAGTG	aagcttcgacaccgagctcgGGCACACTTGGAGACCTGGGAAGTCACAAGTGGGCCGTGGAAGGCTCAGCATATGCCTCTCCTTGTAAGCAGGCAGCCCTGAAGCAGCTTCCTAGGAACAAGGTCCCCAACATGGCGGTGATGATCAAGTCCCTGACTCGGAGCACAATGGACGCCAGTGTGGTTTTCAAGGACCCCACGGGTAAGGAATTAGGTCCTAGGTTGTCTGGTGAGTGtgcaggagacgctgcgtctcagtagAACCGATGTTCATCgctttaaggccggtcctagcaatcga	GATGAACATCGGTT
ENSG00000125319.15;HROB;chr17-44154555-44154664-44147857-44149027-44154852-44154938	AACCGATGTTGCGA	CACACTTGGAGACCTGGGAAGTCACAAGTGGGCCGTGGAAGGCTCAGCATATGCCTCTCCTTGTAAGCAG	GCAGCCCTGAAGCAGCTTCCTAGGAACAAGGTCCCCAACATGGCGGTGATGATCAAGTCCCTGACTCGGAGCACAATGGACGCCAGTGTGGTTTTCAAGGACCCCACGG	GTAAGGAATTAGGTCCTAGGTTGTCTGGTGAGTGG	CACACTTGGAGACCTGGGAAGTCACAAGTGGGCCGTGGAAGGCTCAGCATATGCCTCTCCTTGTAAGCAGGCAGCCCTGAAGCAGCTTCCTAGGAACAAGGTCCCCAACATGGCGGTGATGATCAAGTCCCTGACTCGGAGCACAATGGACGCCAGTGTGGTTTTCAAGGACCCCACGGGTAAGGAATTAGGTCCTAGGTTGTCTGGTGAGTGG	aagcttcgacaccgagctcgCACACTTGGAGACCTGGGAAGTCACAAGTGGGCCGTGGAAGGCTCAGCATATGCCTCTCCTTGTAAGCAGGCAGCCCTGAAGCAGCTTCCTAGGAACAAGGTCCCCAACATGGCGGTGATGATCAAGTCCCTGACTCGGAGCACAATGGACGCCAGTGTGGTTTTCAAGGACCCCACGGGTAAGGAATTAGGTCCTAGGTTGTCTGGTGAGTGGtgcaggagacgctgcgtctcagtagAACCGATGTTGCGAgctttaaggccggtcctagcaatcga	TCGCAACATCGGTT
ENSG00000125319.15;HROB;chr17-44157832-44157941-44155285-44155411-44161870-44162004	AACCGCCTAAAAGC	GGGTAGAGGTGGTGCCATCTGAAGGGATTTCAGGGACACAGGCATTGGTAACCAGATCCTCTGTCCCCAG	GATTCAGGGAGCTTCCAGCATGATGTGGCTGCAAAGCCCGAGGAAGGCTTCAGAACAGCACAGAACCTAGAGGCAGAGGCGTCCCCTGAGGAAGAACTCCCAGAAGCAG	GTAAAGCAGTCAGCCCATCTGGGAGCAAGAGAGGT	GGGTAGAGGTGGTGCCATCTGAAGGGATTTCAGGGACACAGGCATTGGTAACCAGATCCTCTGTCCCCAGGATTCAGGGAGCTTCCAGCATGATGTGGCTGCAAAGCCCGAGGAAGGCTTCAGAACAGCACAGAACCTAGAGGCAGAGGCGTCCCCTGAGGAAGAACTCCCAGAAGCAGGTAAAGCAGTCAGCCCATCTGGGAGCAAGAGAGGT	aagcttcgacaccgagctcgGGGTAGAGGTGGTGCCATCTGAAGGGATTTCAGGGACACAGGCATTGGTAACCAGATCCTCTGTCCCCAGGATTCAGGGAGCTTCCAGCATGATGTGGCTGCAAAGCCCGAGGAAGGCTTCAGAACAGCACAGAACCTAGAGGCAGAGGCGTCCCCTGAGGAAGAACTCCCAGAAGCAGGTAAAGCAGTCAGCCCATCTGGGAGCAAGAGAGGTtgcaggagacgctgcgtctcagtagAACCGCCTAAAAGCgctttaaggccggtcctagcaatcga	GCTTTTAGGCGGTT
ENSG00000108840.16;HDAC5;chr17-44083544-44083652-44082764-44082820-44083804-44083854	AACCGCCTAAGAGT	CACTGTCCAGGTGCCCTCCCCTGTTCTTGCCCTGCAGGGGGCACACTGAAACCTGCTCTCCTGCCCTGCAG	GTGGACAGTGACACCGTGTGGAATGAGATGCACTCCTCCAGTGCTGTGCGCATGGCAGTGGGCTGCCTGCTGGAGCTGGCCTTCAAGGTGGCTGCAGGAGAGCTCAAG	GTGAGCGTGTGCTTGTGACCTCGGTGCCCCTTGGCA	CACTGTCCAGGTGCCCTCCCCTGTTCTTGCCCTGCAGGGGGCACACTGAAACCTGCTCTCCTGCCCTGCAGGTGGACAGTGACACCGTGTGGAATGAGATGCACTCCTCCAGTGCTGTGCGCATGGCAGTGGGCTGCCTGCTGGAGCTGGCCTTCAAGGTGGCTGCAGGAGAGCTCAAGGTGAGCGTGTGCTTGTGACCTCGGTGCCCCTTGGCA	aagcttcgacaccgagctcgCACTGTCCAGGTGCCCTCCCCTGTTCTTGCCCTGCAGGGGGCACACTGAAACCTGCTCTCCTGCCCTGCAGGTGGACAGTGACACCGTGTGGAATGAGATGCACTCCTCCAGTGCTGTGCGCATGGCAGTGGGCTGCCTGCTGGAGCTGGCCTTCAAGGTGGCTGCAGGAGAGCTCAAGGTGAGCGTGTGCTTGTGACCTCGGTGCCCCTTGGCAtgcaggagacgctgcgtctcagtagAACCGCCTAAGAGTgctttaaggccggtcctagcaatcga	ACTCTTAGGCGGTT
ENSG00000108840.16;HDAC5;chr17-44092171-44092284-44091699-44091831-44092380-44092527	AACCGCCTACACTG	GAGGGTCTGGGAATCAGGGGTCGGGGGTAGTTCACAGCAGGCCCAGGTGACAGCCACTTCTCCTATAG	CGTCGTCCGTGTGTAACAGCGCACCCGGCTCCGGCCCCAGCTCTCCCAACAGCTCCCACAGCACCATCGCTGAGAATGGCTTTACTGGCTCAGTCCCCAACATCCCCACTGAG	GTACAGGCCTGGCTGGGGGCTGGTGGGGCGGGG	GAGGGTCTGGGAATCAGGGGTCGGGGGTAGTTCACAGCAGGCCCAGGTGACAGCCACTTCTCCTATAGCGTCGTCCGTGTGTAACAGCGCACCCGGCTCCGGCCCCAGCTCTCCCAACAGCTCCCACAGCACCATCGCTGAGAATGGCTTTACTGGCTCAGTCCCCAACATCCCCACTGAGGTACAGGCCTGGCTGGGGGCTGGTGGGGCGGGG	aagcttcgacaccgagctcgGAGGGTCTGGGAATCAGGGGTCGGGGGTAGTTCACAGCAGGCCCAGGTGACAGCCACTTCTCCTATAGCGTCGTCCGTGTGTAACAGCGCACCCGGCTCCGGCCCCAGCTCTCCCAACAGCTCCCACAGCACCATCGCTGAGAATGGCTTTACTGGCTCAGTCCCCAACATCCCCACTGAGGTACAGGCCTGGCTGGGGGCTGGTGGGGCGGGGtgcaggagacgctgcgtctcagtagAACCGCCTACACTGgctttaaggccggtcctagcaatcga	CAGTGTAGGCGGTT
ENSG00000125870.11;SNRPB2;chr20-16738851-16738902-16737260-16737401-16740324-16740413	AACCGCCTACGACT	GAATTAATGTTATTTTTAATGCAGTAATTATAAATATAAATACCTGCTGCGTTTTTGGAGGGATTGGATATTTAAACTCTCCCTATTTATTTTGCTTAG	GGAACTCCAAATTCAGCTAATACCCAAGGAAATTCAACACCAAATCCTCAG	GTAATTTTTTTTCCATGTCGTGCTTACCTTAAAATAAGATTGTAAAAATTACAGCAGTGGTATA	GAATTAATGTTATTTTTAATGCAGTAATTATAAATATAAATACCTGCTGCGTTTTTGGAGGGATTGGATATTTAAACTCTCCCTATTTATTTTGCTTAGGGAACTCCAAATTCAGCTAATACCCAAGGAAATTCAACACCAAATCCTCAGGTAATTTTTTTTCCATGTCGTGCTTACCTTAAAATAAGATTGTAAAAATTACAGCAGTGGTATA	aagcttcgacaccgagctcgGAATTAATGTTATTTTTAATGCAGTAATTATAAATATAAATACCTGCTGCGTTTTTGGAGGGATTGGATATTTAAACTCTCCCTATTTATTTTGCTTAGGGAACTCCAAATTCAGCTAATACCCAAGGAAATTCAACACCAAATCCTCAGGTAATTTTTTTTCCATGTCGTGCTTACCTTAAAATAAGATTGTAAAAATTACAGCAGTGGTATAtgcaggagacgctgcgtctcagtagAACCGCCTACGACTgctttaaggccggtcctagcaatcga	AGTCGTAGGCGGTT
ENSG00000108852.15;MPP2;chr17-43884083-43884155-43883202-43883355-43898261-43898380	AACCGCCTACTGTG	ATAAAGGATACTTTTGGGACAAGAGTGAACATTTGAATGTGGACTGTCTTACATAATGTATTAATGAATCGATGTTAAATTTCTTGCAG	GTGATAATGGTATTGTGGTTTATGCAGCAGAATGTCTTTGTTCCTATGAAATACATGCTGAAATACTTTGGG	GTAAAGTGGCTTGTGTTGTCTGCAATGATCTTTCAAAGATTCAGAGGGGAAAAA	ATAAAGGATACTTTTGGGACAAGAGTGAACATTTGAATGTGGACTGTCTTACATAATGTATTAATGAATCGATGTTAAATTTCTTGCAGGTGATAATGGTATTGTGGTTTATGCAGCAGAATGTCTTTGTTCCTATGAAATACATGCTGAAATACTTTGGGGTAAAGTGGCTTGTGTTGTCTGCAATGATCTTTCAAAGATTCAGAGGGGAAAAA	aagcttcgacaccgagctcgATAAAGGATACTTTTGGGACAAGAGTGAACATTTGAATGTGGACTGTCTTACATAATGTATTAATGAATCGATGTTAAATTTCTTGCAGGTGATAATGGTATTGTGGTTTATGCAGCAGAATGTCTTTGTTCCTATGAAATACATGCTGAAATACTTTGGGGTAAAGTGGCTTGTGTTGTCTGCAATGATCTTTCAAAGATTCAGAGGGGAAAAAtgcaggagacgctgcgtctcagtagAACCGCCTACTGTGgctttaaggccggtcctagcaatcga	CACAGTAGGCGGTT
ENSG00000161647.19;MPP3;chr17-43816676-43816697-43816037-43816079-43818045-43818110	AACCGCCTAGCCAT	GAAAGAGGCCAGATGGCGGGCTCCTCAGGCACTCGGGCCGTGGCTGCCCTCAGCCGCAGGGTCCCCGCTTCCCTCCACTAATGCTGTTCCATCTGTCTTTTGTGCAAACCGCAG	ATGATCAGCCTTGTGACAAAG	GTAGGCCCAGTATCTATCCGCTGTCCACAGGCGTGGCCCCTTTTCCGTGGAACGTCTGGGGCCTGAGGGGCTCGTGTTC	GAAAGAGGCCAGATGGCGGGCTCCTCAGGCACTCGGGCCGTGGCTGCCCTCAGCCGCAGGGTCCCCGCTTCCCTCCACTAATGCTGTTCCATCTGTCTTTTGTGCAAACCGCAGATGATCAGCCTTGTGACAAAGGTAGGCCCAGTATCTATCCGCTGTCCACAGGCGTGGCCCCTTTTCCGTGGAACGTCTGGGGCCTGAGGGGCTCGTGTTC	aagcttcgacaccgagctcgGAAAGAGGCCAGATGGCGGGCTCCTCAGGCACTCGGGCCGTGGCTGCCCTCAGCCGCAGGGTCCCCGCTTCCCTCCACTAATGCTGTTCCATCTGTCTTTTGTGCAAACCGCAGATGATCAGCCTTGTGACAAAGGTAGGCCCAGTATCTATCCGCTGTCCACAGGCGTGGCCCCTTTTCCGTGGAACGTCTGGGGCCTGAGGGGCTCGTGTTCtgcaggagacgctgcgtctcagtagAACCGCCTAGCCATgctttaaggccggtcctagcaatcga	ATGGCTAGGCGGTT
ENSG00000161647.19;MPP3;chr17-43818045-43818110-43816037-43816079-43820861-43821058	AACCGCCTAGTCGT	AGGCCTTGGCTTCCCAAGTTTTCCAGAAGGTTCCTTTCAAGTGGTTATCTGGCCCAGCTCACGGGCCCGCCCATCCCCTTGTGTCCCTGCAG	ACGACTAAGCTACCGGAGAGCCGCGGGCACCCTGCCGAGCCCCCAGAGCCTCAGGAAGCCCCCCT	GTGAGTAGATTGTCAGGGATGGCACTCCAGGGAGGGCCCGGGGTTAGGGCGAGGGAG	AGGCCTTGGCTTCCCAAGTTTTCCAGAAGGTTCCTTTCAAGTGGTTATCTGGCCCAGCTCACGGGCCCGCCCATCCCCTTGTGTCCCTGCAGACGACTAAGCTACCGGAGAGCCGCGGGCACCCTGCCGAGCCCCCAGAGCCTCAGGAAGCCCCCCTGTGAGTAGATTGTCAGGGATGGCACTCCAGGGAGGGCCCGGGGTTAGGGCGAGGGAG	aagcttcgacaccgagctcgAGGCCTTGGCTTCCCAAGTTTTCCAGAAGGTTCCTTTCAAGTGGTTATCTGGCCCAGCTCACGGGCCCGCCCATCCCCTTGTGTCCCTGCAGACGACTAAGCTACCGGAGAGCCGCGGGCACCCTGCCGAGCCCCCAGAGCCTCAGGAAGCCCCCCTGTGAGTAGATTGTCAGGGATGGCACTCCAGGGAGGGCCCGGGGTTAGGGCGAGGGAGtgcaggagacgctgcgtctcagtagAACCGCCTAGTCGTgctttaaggccggtcctagcaatcga	ACGACTAGGCGGTT
ENSG00000161647.19;MPP3;chr17-43830026-43830107-43829653-43829791-43831243-43831321	AACCGCCTATGACC	GGGCCCTTCCAAAGAGGAAGGACCCAGCAGATATGGGGCAGGGGCACCTCTAGCCATCAGTGGCGCCTGTCTCATTCTCTGCAG	GTGATGGAGGAGTTGCAGGCCGCCTCCGTGCACAGTGATGAGAGGGAGCTGCTCCAGCTGCTGTCCACCCCGCACCTGAGG	GTAGTCACACAGAGCCCCTGCCCAGCCATGCCTCTGGGTCTCCTGGGAT	GGGCCCTTCCAAAGAGGAAGGACCCAGCAGATATGGGGCAGGGGCACCTCTAGCCATCAGTGGCGCCTGTCTCATTCTCTGCAGGTGATGGAGGAGTTGCAGGCCGCCTCCGTGCACAGTGATGAGAGGGAGCTGCTCCAGCTGCTGTCCACCCCGCACCTGAGGGTAGTCACACAGAGCCCCTGCCCAGCCATGCCTCTGGGTCTCCTGGGAT	aagcttcgacaccgagctcgGGGCCCTTCCAAAGAGGAAGGACCCAGCAGATATGGGGCAGGGGCACCTCTAGCCATCAGTGGCGCCTGTCTCATTCTCTGCAGGTGATGGAGGAGTTGCAGGCCGCCTCCGTGCACAGTGATGAGAGGGAGCTGCTCCAGCTGCTGTCCACCCCGCACCTGAGGGTAGTCACACAGAGCCCCTGCCCAGCCATGCCTCTGGGTCTCCTGGGATtgcaggagacgctgcgtctcagtagAACCGCCTATGACCgctttaaggccggtcctagcaatcga	GGTCATAGGCGGTT
ENSG00000101974.15;ATP11C;chrX-139763315-139763418-139761960-139762106-139768259-139768434	AACCGCCTCAAGCT	TAAACCCCTAAAGTAGCCCAGTCTTACATTCTTCTTTGACCTTTTTTACACCTCTTTTGTATTTAATATTTAG	ATTGTCAGAATGGTGAAGAATTTAAAAGGCAGCCCAATAACTCTGTCGATAGGTGATGGTGCCAATGATGTTAGTATGATCTTGGAATCCCATGTGGGAATAG	GTAAGATACATCTAATGAGATGGCAGCTGTGAAAAGTA	TAAACCCCTAAAGTAGCCCAGTCTTACATTCTTCTTTGACCTTTTTTACACCTCTTTTGTATTTAATATTTAGATTGTCAGAATGGTGAAGAATTTAAAAGGCAGCCCAATAACTCTGTCGATAGGTGATGGTGCCAATGATGTTAGTATGATCTTGGAATCCCATGTGGGAATAGGTAAGATACATCTAATGAGATGGCAGCTGTGAAAAGTA	aagcttcgacaccgagctcgTAAACCCCTAAAGTAGCCCAGTCTTACATTCTTCTTTGACCTTTTTTACACCTCTTTTGTATTTAATATTTAGATTGTCAGAATGGTGAAGAATTTAAAAGGCAGCCCAATAACTCTGTCGATAGGTGATGGTGCCAATGATGTTAGTATGATCTTGGAATCCCATGTGGGAATAGGTAAGATACATCTAATGAGATGGCAGCTGTGAAAAGTAtgcaggagacgctgcgtctcagtagAACCGCCTCAAGCTgctttaaggccggtcctagcaatcga	AGCTTGAGGCGGTT
ENSG00000101974.15;ATP11C;chrX-139787172-139787244-139785225-139785299-139788191-139788343	AACCGCCTCAGTCA	AGAGCGAGACTCTGTCTCAAAAAAAATAATAATAAAAAAATTAATCATTCTTTAGAGATACACAAGGTCTTTTTTATTGTTTTTGATAG	GTACGGGTTCACATTTTTAGGAAATCGAAATGGATATATGAGAGTAGAGAACCAAAGAAAAGAAATAGAAGA	GTAAGTAGCTCTGTGTTTGATGTTTGTCATTTCTTAACCCCATAGTCAAATTTA	AGAGCGAGACTCTGTCTCAAAAAAAATAATAATAAAAAAATTAATCATTCTTTAGAGATACACAAGGTCTTTTTTATTGTTTTTGATAGGTACGGGTTCACATTTTTAGGAAATCGAAATGGATATATGAGAGTAGAGAACCAAAGAAAAGAAATAGAAGAGTAAGTAGCTCTGTGTTTGATGTTTGTCATTTCTTAACCCCATAGTCAAATTTA	aagcttcgacaccgagctcgAGAGCGAGACTCTGTCTCAAAAAAAATAATAATAAAAAAATTAATCATTCTTTAGAGATACACAAGGTCTTTTTTATTGTTTTTGATAGGTACGGGTTCACATTTTTAGGAAATCGAAATGGATATATGAGAGTAGAGAACCAAAGAAAAGAAATAGAAGAGTAAGTAGCTCTGTGTTTGATGTTTGTCATTTCTTAACCCCATAGTCAAATTTAtgcaggagacgctgcgtctcagtagAACCGCCTCAGTCAgctttaaggccggtcctagcaatcga	TGACTGAGGCGGTT
ENSG00000188554.15;NBR1;chr17-43177935-43177998-43175790-43175901-43179393-43179412	AACCGCCTCCACCT	TGTTTGTTGTTTGTCTTTTGATTTTGTGGGTTTTTTTTACTTTGACTTCTGTGTACATTATAACCTGCCTTTAAATATGTATCTCTTTTATAG	GTAAAAGTTTCATTTGATCTGAATACTATTCAAATAAAATACCTGGATGAGGAAAATGAAGAG	GTAAAATATATTATGGCACTTATTGCTAGGTGTTCAGAATAGGGATCTTATTTCTCCA	TGTTTGTTGTTTGTCTTTTGATTTTGTGGGTTTTTTTTACTTTGACTTCTGTGTACATTATAACCTGCCTTTAAATATGTATCTCTTTTATAGGTAAAAGTTTCATTTGATCTGAATACTATTCAAATAAAATACCTGGATGAGGAAAATGAAGAGGTAAAATATATTATGGCACTTATTGCTAGGTGTTCAGAATAGGGATCTTATTTCTCCA	aagcttcgacaccgagctcgTGTTTGTTGTTTGTCTTTTGATTTTGTGGGTTTTTTTTACTTTGACTTCTGTGTACATTATAACCTGCCTTTAAATATGTATCTCTTTTATAGGTAAAAGTTTCATTTGATCTGAATACTATTCAAATAAAATACCTGGATGAGGAAAATGAAGAGGTAAAATATATTATGGCACTTATTGCTAGGTGTTCAGAATAGGGATCTTATTTCTCCAtgcaggagacgctgcgtctcagtagAACCGCCTCCACCTgctttaaggccggtcctagcaatcga	AGGTGGAGGCGGTT
ENSG00000188554.15;NBR1;chr17-43203680-43203786-43201685-43201780-43209900-43211688	AACCGCCTCCGTTC	GAGCCCAGATTATCTTGTAAAAAGGTAATGATTTGTGTTTGTTTGGGGAGATAATTTGGTTTTCCTCTGCAG	GCACCATCATGGGAGCAGCATTGCTGGAGGACTGGTGAAGGGGGCTTTGTCTGTTGCTGCCTCTGCATACAAGGCCCTGTTTGCTGGGCCACCAGTCACTGCACAG	GTCAGTGTGTGTGTTTTATTTTCCTGAATCTCAACTC	GAGCCCAGATTATCTTGTAAAAAGGTAATGATTTGTGTTTGTTTGGGGAGATAATTTGGTTTTCCTCTGCAGGCACCATCATGGGAGCAGCATTGCTGGAGGACTGGTGAAGGGGGCTTTGTCTGTTGCTGCCTCTGCATACAAGGCCCTGTTTGCTGGGCCACCAGTCACTGCACAGGTCAGTGTGTGTGTTTTATTTTCCTGAATCTCAACTC	aagcttcgacaccgagctcgGAGCCCAGATTATCTTGTAAAAAGGTAATGATTTGTGTTTGTTTGGGGAGATAATTTGGTTTTCCTCTGCAGGCACCATCATGGGAGCAGCATTGCTGGAGGACTGGTGAAGGGGGCTTTGTCTGTTGCTGCCTCTGCATACAAGGCCCTGTTTGCTGGGCCACCAGTCACTGCACAGGTCAGTGTGTGTGTTTTATTTTCCTGAATCTCAACTCtgcaggagacgctgcgtctcagtagAACCGCCTCCGTTCgctttaaggccggtcctagcaatcga	GAACGGAGGCGGTT
ENSG00000012048.23;BRCA1;chr17-43051062-43051117-43049120-43049194-43057051-43057135	AACCGCCTCGAATC	TGAAAGTCTGTTTTTTGAATAAAAGCCAATATTCTTTTATAACTAGATTTTCCTTCTCTCCATTCCCCTGTCCCTCTCTCTTCCTCTCTTCTTCCAG	ATCTTCAGGGGGCTAGAAATCTGTTGCTATGGGCCCTTCACCAACATGCCCACAG	GTAAGAGCCTGGGAGAACCCCAGAGTTCCAGCACCAGCCTTTGTCTTACATAGTGGAGTATT	TGAAAGTCTGTTTTTTGAATAAAAGCCAATATTCTTTTATAACTAGATTTTCCTTCTCTCCATTCCCCTGTCCCTCTCTCTTCCTCTCTTCTTCCAGATCTTCAGGGGGCTAGAAATCTGTTGCTATGGGCCCTTCACCAACATGCCCACAGGTAAGAGCCTGGGAGAACCCCAGAGTTCCAGCACCAGCCTTTGTCTTACATAGTGGAGTATT	aagcttcgacaccgagctcgTGAAAGTCTGTTTTTTGAATAAAAGCCAATATTCTTTTATAACTAGATTTTCCTTCTCTCCATTCCCCTGTCCCTCTCTCTTCCTCTCTTCTTCCAGATCTTCAGGGGGCTAGAAATCTGTTGCTATGGGCCCTTCACCAACATGCCCACAGGTAAGAGCCTGGGAGAACCCCAGAGTTCCAGCACCAGCCTTTGTCTTACATAGTGGAGTATTtgcaggagacgctgcgtctcagtagAACCGCCTCGAATCgctttaaggccggtcctagcaatcga	GATTCGAGGCGGTT
ENSG00000012048.23;BRCA1;chr17-43079333-43079399-43076487-43076611-43082403-43082575	AACCGCCTCGTACA	CTTTTCCAGTTTTGCCATGGTAACACTTGTGGGGCATTCCTTTTTGAACAGTACCCGTTCCCTTGATGTCTACAATTTCACCTTTCTTACAG	ATTCGCATATACATGGCCAAAGGAACAACTCCATGTTTTCTAAAAGGCCTAGAGAACATATATCAG	GTGCCTCTCCTCTTTCCCTTTGTGTTCGTCATTTTGGCAAATTACTGAAAGATGGTG	CTTTTCCAGTTTTGCCATGGTAACACTTGTGGGGCATTCCTTTTTGAACAGTACCCGTTCCCTTGATGTCTACAATTTCACCTTTCTTACAGATTCGCATATACATGGCCAAAGGAACAACTCCATGTTTTCTAAAAGGCCTAGAGAACATATATCAGGTGCCTCTCCTCTTTCCCTTTGTGTTCGTCATTTTGGCAAATTACTGAAAGATGGTG	aagcttcgacaccgagctcgCTTTTCCAGTTTTGCCATGGTAACACTTGTGGGGCATTCCTTTTTGAACAGTACCCGTTCCCTTGATGTCTACAATTTCACCTTTCTTACAGATTCGCATATACATGGCCAAAGGAACAACTCCATGTTTTCTAAAAGGCCTAGAGAACATATATCAGGTGCCTCTCCTCTTTCCCTTTGTGTTCGTCATTTTGGCAAATTACTGAAAGATGGTGtgcaggagacgctgcgtctcagtagAACCGCCTCGTACAgctttaaggccggtcctagcaatcga	TGTACGAGGCGGTT
ENSG00000012048.23;BRCA1;chr17-43097243-43097289-43091097-43094860-43099774-43099877	AACCGCCTCTATGG	AATATTTCTAGTTGAATATCTGTTTTTCAACAAGTACATTTTTTTAACCCTTTTAATTAAGAAAACTTTTATTGATTTATTTTTTGGGGGGAAATTTTTTAG	GATCTGATTCTTCTGAAGATACCGTTAATAAGGCAACTTATTGCAG	GTGAGTCAAAGAGAACCTTTGTCTATGAAGCTGGTATTTTCCTATTTAGTTAATATTAAGGATTGAT	AATATTTCTAGTTGAATATCTGTTTTTCAACAAGTACATTTTTTTAACCCTTTTAATTAAGAAAACTTTTATTGATTTATTTTTTGGGGGGAAATTTTTTAGGATCTGATTCTTCTGAAGATACCGTTAATAAGGCAACTTATTGCAGGTGAGTCAAAGAGAACCTTTGTCTATGAAGCTGGTATTTTCCTATTTAGTTAATATTAAGGATTGAT	aagcttcgacaccgagctcgAATATTTCTAGTTGAATATCTGTTTTTCAACAAGTACATTTTTTTAACCCTTTTAATTAAGAAAACTTTTATTGATTTATTTTTTGGGGGGAAATTTTTTAGGATCTGATTCTTCTGAAGATACCGTTAATAAGGCAACTTATTGCAGGTGAGTCAAAGAGAACCTTTGTCTATGAAGCTGGTATTTTCCTATTTAGTTAATATTAAGGATTGATtgcaggagacgctgcgtctcagtagAACCGCCTCTATGGgctttaaggccggtcctagcaatcga	CCATAGAGGCGGTT
ENSG00000012048.23;BRCA1;chr17-43106477-43106533-43104867-43104956-43115725-43115779	AACCGCCTCTGAGT	GTTGTGAGATTATCTTTTCATGGCTATTTGCCTTTTGAGTATTCTTTCTACAAAAGGAAGTAAATTAAATTGTTCTTTCTTTCTTTATAATTTATAG	ATTTTGCATGCTGAAACTTCTCAACCAGAAGAAAGGGCCTTCACAGTGTCCTTTAT	GTAAGAATGATATAACCAAAAGGTATATAATTTGGTAATGATGCTAGGTTGGAAGCAACCAC	GTTGTGAGATTATCTTTTCATGGCTATTTGCCTTTTGAGTATTCTTTCTACAAAAGGAAGTAAATTAAATTGTTCTTTCTTTCTTTATAATTTATAGATTTTGCATGCTGAAACTTCTCAACCAGAAGAAAGGGCCTTCACAGTGTCCTTTATGTAAGAATGATATAACCAAAAGGTATATAATTTGGTAATGATGCTAGGTTGGAAGCAACCAC	aagcttcgacaccgagctcgGTTGTGAGATTATCTTTTCATGGCTATTTGCCTTTTGAGTATTCTTTCTACAAAAGGAAGTAAATTAAATTGTTCTTTCTTTCTTTATAATTTATAGATTTTGCATGCTGAAACTTCTCAACCAGAAGAAAGGGCCTTCACAGTGTCCTTTATGTAAGAATGATATAACCAAAAGGTATATAATTTGGTAATGATGCTAGGTTGGAAGCAACCACtgcaggagacgctgcgtctcagtagAACCGCCTCTGAGTgctttaaggccggtcctagcaatcga	ACTCAGAGGCGGTT
ENSG00000108825.18;PTGES3L-AARSD1;chr17-42954875-42954967-42951799-42951894-42955157-42955224	AACCGCCTCTTCGC	GAGAATGAGGTGGAGGGAAGCTGATACTCTCTATTGTTATCCTTTCCATTTATCTACTGAGTTACCATATCCATTTCAG	AATAACCTGAATCTGCTCAGAGACCTGGCTGTGCACATTGCCCATAGCCTCAGGAACAGTCCAGACTGGGGAGGTGTGGTCATATTACACAG	GTGAGAAATTAGGAGCTGGACACAAGGAAGGGGAACTGTGTTGG	GAGAATGAGGTGGAGGGAAGCTGATACTCTCTATTGTTATCCTTTCCATTTATCTACTGAGTTACCATATCCATTTCAGAATAACCTGAATCTGCTCAGAGACCTGGCTGTGCACATTGCCCATAGCCTCAGGAACAGTCCAGACTGGGGAGGTGTGGTCATATTACACAGGTGAGAAATTAGGAGCTGGACACAAGGAAGGGGAACTGTGTTGG	aagcttcgacaccgagctcgGAGAATGAGGTGGAGGGAAGCTGATACTCTCTATTGTTATCCTTTCCATTTATCTACTGAGTTACCATATCCATTTCAGAATAACCTGAATCTGCTCAGAGACCTGGCTGTGCACATTGCCCATAGCCTCAGGAACAGTCCAGACTGGGGAGGTGTGGTCATATTACACAGGTGAGAAATTAGGAGCTGGACACAAGGAAGGGGAACTGTGTTGGtgcaggagacgctgcgtctcagtagAACCGCCTCTTCGCgctttaaggccggtcctagcaatcga	GCGAAGAGGCGGTT
ENSG00000108825.18;PTGES3L-AARSD1;chr17-42956203-42956320-42955157-42955224-42956403-42956504	AACCGCCTGAATGA	GGGATGGTTTCTGCGGAATGATTCCTCATCAGATTCAGACAGTCCCTCCCCTCTCCTTGAGTCCAG	GTGAGTGGCCGGGGTTTGCCTGATGATCATGCTGGGCCCATTCGGGTTGTTAACATCGAGGGCGTTGATTCCAACATGTGCTGTGGGACCCATGTGAGCAATCTCAGTGACCTTCAG	GTAAGTGAGGAACGGCTGTGGAGTGGCTGAG	GGGATGGTTTCTGCGGAATGATTCCTCATCAGATTCAGACAGTCCCTCCCCTCTCCTTGAGTCCAGGTGAGTGGCCGGGGTTTGCCTGATGATCATGCTGGGCCCATTCGGGTTGTTAACATCGAGGGCGTTGATTCCAACATGTGCTGTGGGACCCATGTGAGCAATCTCAGTGACCTTCAGGTAAGTGAGGAACGGCTGTGGAGTGGCTGAG	aagcttcgacaccgagctcgGGGATGGTTTCTGCGGAATGATTCCTCATCAGATTCAGACAGTCCCTCCCCTCTCCTTGAGTCCAGGTGAGTGGCCGGGGTTTGCCTGATGATCATGCTGGGCCCATTCGGGTTGTTAACATCGAGGGCGTTGATTCCAACATGTGCTGTGGGACCCATGTGAGCAATCTCAGTGACCTTCAGGTAAGTGAGGAACGGCTGTGGAGTGGCTGAGtgcaggagacgctgcgtctcagtagAACCGCCTGAATGAgctttaaggccggtcctagcaatcga	TCATTCAGGCGGTT
ENSG00000108825.18;PTGES3L-AARSD1;chr17-42971606-42971696-42970288-42970342-42979169-42979268	AACCGCCTGAGGCA	CCCATGCATATGCCCACACTCTCCCACACACTCCTGCTCCTGCCCTCCTGGCCTGTGACTCTTGGTGCCTCTTCTTGCAG	CCAGTGTGGCTGTCTGTGGACTTTGATAACTGGAGAGACTGGGAAGGGGATGAAGAGATGGAGCTGGCTCATGTGGAACATTATGCAGAG	GTGAGAGACAACACCTACTGTGTTCTGCCCACTTGATCATTCTTT	CCCATGCATATGCCCACACTCTCCCACACACTCCTGCTCCTGCCCTCCTGGCCTGTGACTCTTGGTGCCTCTTCTTGCAGCCAGTGTGGCTGTCTGTGGACTTTGATAACTGGAGAGACTGGGAAGGGGATGAAGAGATGGAGCTGGCTCATGTGGAACATTATGCAGAGGTGAGAGACAACACCTACTGTGTTCTGCCCACTTGATCATTCTTT	aagcttcgacaccgagctcgCCCATGCATATGCCCACACTCTCCCACACACTCCTGCTCCTGCCCTCCTGGCCTGTGACTCTTGGTGCCTCTTCTTGCAGCCAGTGTGGCTGTCTGTGGACTTTGATAACTGGAGAGACTGGGAAGGGGATGAAGAGATGGAGCTGGCTCATGTGGAACATTATGCAGAGGTGAGAGACAACACCTACTGTGTTCTGCCCACTTGATCATTCTTTtgcaggagacgctgcgtctcagtagAACCGCCTGAGGCAgctttaaggccggtcctagcaatcga	TGCCTCAGGCGGTT
ENSG00000266967.7;AARSD1;chr17-42951799-42951894-42950525-42950728-42954875-42954967	AACCGCCTGCCCTT	TGAAGAGAGTGCAGGATTTGGGGGGTTGACTCTACATCCTTCAGTATCAGAGCTTATCTCCTTGTCTTACCTCCTAG	GAGACCCTCCTGTTCTTAACTGTGGGCGATGAGAAAGGTGGTGGACTCTTCTTACTGGCAGGGCCACCTGCGTCTGTGGAGACCCTGGGGCCCAG	GTAATTCTTTGTGGACTCTCTTGCACATGTAGTAGAGCCTGT	TGAAGAGAGTGCAGGATTTGGGGGGTTGACTCTACATCCTTCAGTATCAGAGCTTATCTCCTTGTCTTACCTCCTAGGAGACCCTCCTGTTCTTAACTGTGGGCGATGAGAAAGGTGGTGGACTCTTCTTACTGGCAGGGCCACCTGCGTCTGTGGAGACCCTGGGGCCCAGGTAATTCTTTGTGGACTCTCTTGCACATGTAGTAGAGCCTGT	aagcttcgacaccgagctcgTGAAGAGAGTGCAGGATTTGGGGGGTTGACTCTACATCCTTCAGTATCAGAGCTTATCTCCTTGTCTTACCTCCTAGGAGACCCTCCTGTTCTTAACTGTGGGCGATGAGAAAGGTGGTGGACTCTTCTTACTGGCAGGGCCACCTGCGTCTGTGGAGACCCTGGGGCCCAGGTAATTCTTTGTGGACTCTCTTGCACATGTAGTAGAGCCTGTtgcaggagacgctgcgtctcagtagAACCGCCTGCCCTTgctttaaggccggtcctagcaatcga	AAGGGCAGGCGGTT
ENSG00000131482.10;G6PC1;chr17-42909302-42909418-42907522-42907628-42910914-42911336	AACCGCCTGCTTAG	CAGGGGCTGTTTTCTTTGCTGAAGGATCTGCACCTGTGTTCTGTTATGGTTGCCTCTTCTGTTGCAG	GTGCTTGAATGTCATTTTGTGGTTGGGATTCTGGGCTGTGCAGCTGAATGTCTGTCTGTCACGAATCTACCTTGCTGCTCATTTTCCTCATCAAGTTGTTGCTGGAGTCCTGTCAG	GTATGGGCTGATCTGACTCCCTTCCTTCTCCC	CAGGGGCTGTTTTCTTTGCTGAAGGATCTGCACCTGTGTTCTGTTATGGTTGCCTCTTCTGTTGCAGGTGCTTGAATGTCATTTTGTGGTTGGGATTCTGGGCTGTGCAGCTGAATGTCTGTCTGTCACGAATCTACCTTGCTGCTCATTTTCCTCATCAAGTTGTTGCTGGAGTCCTGTCAGGTATGGGCTGATCTGACTCCCTTCCTTCTCCC	aagcttcgacaccgagctcgCAGGGGCTGTTTTCTTTGCTGAAGGATCTGCACCTGTGTTCTGTTATGGTTGCCTCTTCTGTTGCAGGTGCTTGAATGTCATTTTGTGGTTGGGATTCTGGGCTGTGCAGCTGAATGTCTGTCTGTCACGAATCTACCTTGCTGCTCATTTTCCTCATCAAGTTGTTGCTGGAGTCCTGTCAGGTATGGGCTGATCTGACTCCCTTCCTTCTCCCtgcaggagacgctgcgtctcagtagAACCGCCTGCTTAGgctttaaggccggtcctagcaatcga	CTAAGCAGGCGGTT
ENSG00000108799.13;EZH1;chr17-42705087-42705183-42704601-42704683-42706006-42706113	AACCGCCTGGCATT	CACACATGTGCACATCCAGCACACACCCCCTACTCATGCACACCCTGTAGTCTGAGACTTGGCCCCCTCTTCCCCAG	CACCTGCTGCTGGCCCCCTCTGATGTGGCCGGATGGGGCACCTTCATAAAGGAGTCTGTGCAGAAGAACGAATTCATTTCTGAATACTGTGGTGAG	GTGAGTGCTATAGTTTTGGCCCACATTCTTACTCGGGGGAGA	CACACATGTGCACATCCAGCACACACCCCCTACTCATGCACACCCTGTAGTCTGAGACTTGGCCCCCTCTTCCCCAGCACCTGCTGCTGGCCCCCTCTGATGTGGCCGGATGGGGCACCTTCATAAAGGAGTCTGTGCAGAAGAACGAATTCATTTCTGAATACTGTGGTGAGGTGAGTGCTATAGTTTTGGCCCACATTCTTACTCGGGGGAGA	aagcttcgacaccgagctcgCACACATGTGCACATCCAGCACACACCCCCTACTCATGCACACCCTGTAGTCTGAGACTTGGCCCCCTCTTCCCCAGCACCTGCTGCTGGCCCCCTCTGATGTGGCCGGATGGGGCACCTTCATAAAGGAGTCTGTGCAGAAGAACGAATTCATTTCTGAATACTGTGGTGAGGTGAGTGCTATAGTTTTGGCCCACATTCTTACTCGGGGGAGAtgcaggagacgctgcgtctcagtagAACCGCCTGGCATTgctttaaggccggtcctagcaatcga	AATGCCAGGCGGTT
ENSG00000108799.13;EZH1;chr17-42717975-42718067-42713208-42713389-42720272-42720304	AACCGCCTGGTGGA	GCTCTCTAATTCACTTTTGTTTCTCCCCATCTTGTCAAGTGGATAGACCACTGGCAACAAGACAGTTTTTGTTTTCCAG	CTTTTCATGCCACCCCTAATGTATATAAACGCAAGAATAAAGAAATCAAGATTGAACCAGAACCATGTGGCACAGACTGCTTCCTTTTGCTG	GTATGTTCTTAAGCTGTTCTGGCATTATTAACTTCATTCTGGGA	GCTCTCTAATTCACTTTTGTTTCTCCCCATCTTGTCAAGTGGATAGACCACTGGCAACAAGACAGTTTTTGTTTTCCAGCTTTTCATGCCACCCCTAATGTATATAAACGCAAGAATAAAGAAATCAAGATTGAACCAGAACCATGTGGCACAGACTGCTTCCTTTTGCTGGTATGTTCTTAAGCTGTTCTGGCATTATTAACTTCATTCTGGGA	aagcttcgacaccgagctcgGCTCTCTAATTCACTTTTGTTTCTCCCCATCTTGTCAAGTGGATAGACCACTGGCAACAAGACAGTTTTTGTTTTCCAGCTTTTCATGCCACCCCTAATGTATATAAACGCAAGAATAAAGAAATCAAGATTGAACCAGAACCATGTGGCACAGACTGCTTCCTTTTGCTGGTATGTTCTTAAGCTGTTCTGGCATTATTAACTTCATTCTGGGAtgcaggagacgctgcgtctcagtagAACCGCCTGGTGGAgctttaaggccggtcctagcaatcga	TCCACCAGGCGGTT
ENSG00000108799.13;EZH1;chr17-42727661-42727763-42722794-42722915-42728824-42728952	AACCGCCTGTCAAC	CATCTCAAAAAAATAAATTATTAATTAATTAATAAAATAACAATATATCTTAATCTTTTCCATGGCTTTGCTAG	GCTTTGTATGTGGCAAATTTTGCAAAGGTTCAAGAAAAAACCCAGATCCTCAATGAAGAATGGAAGAAGCTTCGTGTCCAACCTGTTCAGTCAATGAAGCCT	GTGAGTGGACACCCTTTTCTCAAAAAGGTACTTTTGGGA	CATCTCAAAAAAATAAATTATTAATTAATTAATAAAATAACAATATATCTTAATCTTTTCCATGGCTTTGCTAGGCTTTGTATGTGGCAAATTTTGCAAAGGTTCAAGAAAAAACCCAGATCCTCAATGAAGAATGGAAGAAGCTTCGTGTCCAACCTGTTCAGTCAATGAAGCCTGTGAGTGGACACCCTTTTCTCAAAAAGGTACTTTTGGGA	aagcttcgacaccgagctcgCATCTCAAAAAAATAAATTATTAATTAATTAATAAAATAACAATATATCTTAATCTTTTCCATGGCTTTGCTAGGCTTTGTATGTGGCAAATTTTGCAAAGGTTCAAGAAAAAACCCAGATCCTCAATGAAGAATGGAAGAAGCTTCGTGTCCAACCTGTTCAGTCAATGAAGCCTGTGAGTGGACACCCTTTTCTCAAAAAGGTACTTTTGGGAtgcaggagacgctgcgtctcagtagAACCGCCTGTCAACgctttaaggccggtcctagcaatcga	GTTGACAGGCGGTT
ENSG00000131462.9;TUBG1;chr17-42610107-42610220-42609640-42609786-42610422-42610590	AACCGCCTGTGTTG	CGGCTCCTGATTGGAACCTGCCCGGACCTAGATATCTTCTTTCTCCCCTGCCCGCCCCTTCCCCCCAG	TTGGGTTCGAGTTCTGGAAACAGCTGTGCGCCGAGCATGGTATCAGCCCCGAGGGCATCGTGGAGGAGTTCGCCACCGAGGGCACTGACCGCAAGGACGTCTTTTTCTACCAG	GTGCCCCCAGCGACTTGGCCGGGGGCGGCAGTT	CGGCTCCTGATTGGAACCTGCCCGGACCTAGATATCTTCTTTCTCCCCTGCCCGCCCCTTCCCCCCAGTTGGGTTCGAGTTCTGGAAACAGCTGTGCGCCGAGCATGGTATCAGCCCCGAGGGCATCGTGGAGGAGTTCGCCACCGAGGGCACTGACCGCAAGGACGTCTTTTTCTACCAGGTGCCCCCAGCGACTTGGCCGGGGGCGGCAGTT	aagcttcgacaccgagctcgCGGCTCCTGATTGGAACCTGCCCGGACCTAGATATCTTCTTTCTCCCCTGCCCGCCCCTTCCCCCCAGTTGGGTTCGAGTTCTGGAAACAGCTGTGCGCCGAGCATGGTATCAGCCCCGAGGGCATCGTGGAGGAGTTCGCCACCGAGGGCACTGACCGCAAGGACGTCTTTTTCTACCAGGTGCCCCCAGCGACTTGGCCGGGGGCGGCAGTTtgcaggagacgctgcgtctcagtagAACCGCCTGTGTTGgctttaaggccggtcctagcaatcga	CAACACAGGCGGTT
ENSG00000131462.9;TUBG1;chr17-42612426-42612506-42610422-42612143-42612946-42613073	AACCGCCTTAACGC	GGGAGTCCTAAAAAACTATGAGATGGGTCTAGTTTGACATCCTGCCACTAGATACCTGTACACTGACTGCCCCTTCCCCATGCAG	GGCTTTGTGCTGTGTCACTCCATTGCTGGGGGGACAGGCTCTGGACTGGGTTCCTACCTCTTAGAACGGCTGAATGACAG	GTAAGTTTGTGTTTGGGGATTAGGAAAGGTCTCCAACTTGGCTTCCTAAA	GGGAGTCCTAAAAAACTATGAGATGGGTCTAGTTTGACATCCTGCCACTAGATACCTGTACACTGACTGCCCCTTCCCCATGCAGGGCTTTGTGCTGTGTCACTCCATTGCTGGGGGGACAGGCTCTGGACTGGGTTCCTACCTCTTAGAACGGCTGAATGACAGGTAAGTTTGTGTTTGGGGATTAGGAAAGGTCTCCAACTTGGCTTCCTAAA	aagcttcgacaccgagctcgGGGAGTCCTAAAAAACTATGAGATGGGTCTAGTTTGACATCCTGCCACTAGATACCTGTACACTGACTGCCCCTTCCCCATGCAGGGCTTTGTGCTGTGTCACTCCATTGCTGGGGGGACAGGCTCTGGACTGGGTTCCTACCTCTTAGAACGGCTGAATGACAGGTAAGTTTGTGTTTGGGGATTAGGAAAGGTCTCCAACTTGGCTTCCTAAAtgcaggagacgctgcgtctcagtagAACCGCCTTAACGCgctttaaggccggtcctagcaatcga	GCGTTAAGGCGGTT
ENSG00000108788.12;MLX;chr17-42568836-42568943-42567618-42567655-42569506-42570183	AACCGCCTTAGTCG	GGGAAAGGTGGGCTAGCTGGACCCCACTGGGCCCCAAGATGACCTTTCCCTGCCCCCATCTCTGAGCGTAG	ATGATGAGGACAGTGATTACCACCAGGAGGCCTACAAGGAGTCCTACAAAGACCGGCGGCGGCGCGCACACACTCAGGCTGAGCAGAAGAGGAGGGACGCCATCAAG	GTGAACAGGGAGGCCTGTGCCTCAGCCAGTGCGGGA	GGGAAAGGTGGGCTAGCTGGACCCCACTGGGCCCCAAGATGACCTTTCCCTGCCCCCATCTCTGAGCGTAGATGATGAGGACAGTGATTACCACCAGGAGGCCTACAAGGAGTCCTACAAAGACCGGCGGCGGCGCGCACACACTCAGGCTGAGCAGAAGAGGAGGGACGCCATCAAGGTGAACAGGGAGGCCTGTGCCTCAGCCAGTGCGGGA	aagcttcgacaccgagctcgGGGAAAGGTGGGCTAGCTGGACCCCACTGGGCCCCAAGATGACCTTTCCCTGCCCCCATCTCTGAGCGTAGATGATGAGGACAGTGATTACCACCAGGAGGCCTACAAGGAGTCCTACAAAGACCGGCGGCGGCGCGCACACACTCAGGCTGAGCAGAAGAGGAGGGACGCCATCAAGGTGAACAGGGAGGCCTGTGCCTCAGCCAGTGCGGGAtgcaggagacgctgcgtctcagtagAACCGCCTTAGTCGgctttaaggccggtcctagcaatcga	CGACTAAGGCGGTT
ENSG00000108788.12;MLX;chr17-42569203-42569303-42568076-42568943-42569506-42569606	AACCGCCTTCCAGA	TCATGGAGGAACTTTGTGCCATTTTGCTTTAATCTCTCAGGGTTAAAGAACCCATTTCCCCTGCTGTTTCCACAG	AGAGGCTATGATGACCTTCAGACCATCGTCCCCACTTGCCAGCAGCAGGACTTCTCCATTGGCTCCCAAAAGCTCAGCAAAGCCATCGTTCTACAAAAGA	GTATGGCTAGGGAAAGCACTGGAGGGGATGGAGCCAAGCG	TCATGGAGGAACTTTGTGCCATTTTGCTTTAATCTCTCAGGGTTAAAGAACCCATTTCCCCTGCTGTTTCCACAGAGAGGCTATGATGACCTTCAGACCATCGTCCCCACTTGCCAGCAGCAGGACTTCTCCATTGGCTCCCAAAAGCTCAGCAAAGCCATCGTTCTACAAAAGAGTATGGCTAGGGAAAGCACTGGAGGGGATGGAGCCAAGCG	aagcttcgacaccgagctcgTCATGGAGGAACTTTGTGCCATTTTGCTTTAATCTCTCAGGGTTAAAGAACCCATTTCCCCTGCTGTTTCCACAGAGAGGCTATGATGACCTTCAGACCATCGTCCCCACTTGCCAGCAGCAGGACTTCTCCATTGGCTCCCAAAAGCTCAGCAAAGCCATCGTTCTACAAAAGAGTATGGCTAGGGAAAGCACTGGAGGGGATGGAGCCAAGCGtgcaggagacgctgcgtctcagtagAACCGCCTTCCAGAgctttaaggccggtcctagcaatcga	TCTGGAAGGCGGTT
ENSG00000167925.16;GHDC;chr17-42193766-42193850-42193188-42193594-42194392-42194459	AACCGCCTTCGTAG	TGGGATTACAGATGATAGCCACCTCACCCGGCCCACCCCTACCTTCTGAAAGAGGCATTCTTATTCTTATTCCCATTTTGCAG	ATCAGGAAACAGAGCTCAGTGCAGCCCACTAAATTGCTCAGGGCCCTACAGCTAACAAGCGGCAGAGGCAGGATCTGCACTCAG	GTCAGTGGGACTCCAAAGCTTTGATAGTCTCTCCTTTGCATCACCTGC	TGGGATTACAGATGATAGCCACCTCACCCGGCCCACCCCTACCTTCTGAAAGAGGCATTCTTATTCTTATTCCCATTTTGCAGATCAGGAAACAGAGCTCAGTGCAGCCCACTAAATTGCTCAGGGCCCTACAGCTAACAAGCGGCAGAGGCAGGATCTGCACTCAGGTCAGTGGGACTCCAAAGCTTTGATAGTCTCTCCTTTGCATCACCTGC	aagcttcgacaccgagctcgTGGGATTACAGATGATAGCCACCTCACCCGGCCCACCCCTACCTTCTGAAAGAGGCATTCTTATTCTTATTCCCATTTTGCAGATCAGGAAACAGAGCTCAGTGCAGCCCACTAAATTGCTCAGGGCCCTACAGCTAACAAGCGGCAGAGGCAGGATCTGCACTCAGGTCAGTGGGACTCCAAAGCTTTGATAGTCTCTCCTTTGCATCACCTGCtgcaggagacgctgcgtctcagtagAACCGCCTTCGTAGgctttaaggccggtcctagcaatcga	CTACGAAGGCGGTT
ENSG00000267261.5;CTD-2132N18.3;chr17-42120029-42120119-42119673-42119718-42120224-42120370	AACCGCCTTGAACC	GAGTGAAGGAGGTGGGGCCTTGAGGGGTTGTCTGCAGCTCTGCCCCCCTCCCCTCTATGCCCCCTTCCTCTTCTCTCTAG	CTACTGCGGAAATGCATCCTGCAGATGACCCGGCCTGTGGTGGAGGGGTCCCTGGGCAGCCCTCCATTTGAGAAACCTAATATTGAGCAG	GTGAGATAGGGGAATTGGAGATAGCGGATAGGAGAATTGGGGACA	GAGTGAAGGAGGTGGGGCCTTGAGGGGTTGTCTGCAGCTCTGCCCCCCTCCCCTCTATGCCCCCTTCCTCTTCTCTCTAGCTACTGCGGAAATGCATCCTGCAGATGACCCGGCCTGTGGTGGAGGGGTCCCTGGGCAGCCCTCCATTTGAGAAACCTAATATTGAGCAGGTGAGATAGGGGAATTGGAGATAGCGGATAGGAGAATTGGGGACA	aagcttcgacaccgagctcgGAGTGAAGGAGGTGGGGCCTTGAGGGGTTGTCTGCAGCTCTGCCCCCCTCCCCTCTATGCCCCCTTCCTCTTCTCTCTAGCTACTGCGGAAATGCATCCTGCAGATGACCCGGCCTGTGGTGGAGGGGTCCCTGGGCAGCCCTCCATTTGAGAAACCTAATATTGAGCAGGTGAGATAGGGGAATTGGAGATAGCGGATAGGAGAATTGGGGACAtgcaggagacgctgcgtctcagtagAACCGCCTTGAACCgctttaaggccggtcctagcaatcga	GGTTCAAGGCGGTT
ENSG00000180777.14;ANKRD30B;chr18-14787038-14787100-14784462-14784535-14791400-14791491	AACCGCCTTGCCCT	ACAGATTCGTGAATGAAAGTAGACTTGTGTATGTTTTTAAAATTTATAGTAGAGAAATGTTCTCATGAATACATCTGTGATTAACCTTTTATAG	CTCAGATGTTCCCATCAGAATCCAAACAAAAGGACGATGAAGAAAATTCTTGGGATTCTGAG	GTACTATGTGTTATTGATTTTTTTAAATATTAGTATTGCATGAGATGAAAACATAAAAT	ACAGATTCGTGAATGAAAGTAGACTTGTGTATGTTTTTAAAATTTATAGTAGAGAAATGTTCTCATGAATACATCTGTGATTAACCTTTTATAGCTCAGATGTTCCCATCAGAATCCAAACAAAAGGACGATGAAGAAAATTCTTGGGATTCTGAGGTACTATGTGTTATTGATTTTTTTAAATATTAGTATTGCATGAGATGAAAACATAAAAT	aagcttcgacaccgagctcgACAGATTCGTGAATGAAAGTAGACTTGTGTATGTTTTTAAAATTTATAGTAGAGAAATGTTCTCATGAATACATCTGTGATTAACCTTTTATAGCTCAGATGTTCCCATCAGAATCCAAACAAAAGGACGATGAAGAAAATTCTTGGGATTCTGAGGTACTATGTGTTATTGATTTTTTTAAATATTAGTATTGCATGAGATGAAAACATAAAATtgcaggagacgctgcgtctcagtagAACCGCCTTGCCCTgctttaaggccggtcctagcaatcga	AGGGCAAGGCGGTT
ENSG00000168259.17;DNAJC7;chr17-41996310-41996424-41994869-41994944-41997114-41997239	AACCGCCTTGGTGT	TTGCTGCTGTTGATTTCTTTCCACTTGGCCAATCATGCTTCTTTTCTTCCCTCTTGGTGTTCTTTTAG	GGACATCTACGAGAGGGCAAGTGCCACCTCTCTCTGGGGAATGCCATGGCAGCATGTCGCAGCTTCCAGAGAGCCCTAGAACTGGATCATAAAAATGCTCAGGCACAACAAGAG	GTACGGGTCTGATCCTGTTTCTGTCAAAAGAGG	TTGCTGCTGTTGATTTCTTTCCACTTGGCCAATCATGCTTCTTTTCTTCCCTCTTGGTGTTCTTTTAGGGACATCTACGAGAGGGCAAGTGCCACCTCTCTCTGGGGAATGCCATGGCAGCATGTCGCAGCTTCCAGAGAGCCCTAGAACTGGATCATAAAAATGCTCAGGCACAACAAGAGGTACGGGTCTGATCCTGTTTCTGTCAAAAGAGG	aagcttcgacaccgagctcgTTGCTGCTGTTGATTTCTTTCCACTTGGCCAATCATGCTTCTTTTCTTCCCTCTTGGTGTTCTTTTAGGGACATCTACGAGAGGGCAAGTGCCACCTCTCTCTGGGGAATGCCATGGCAGCATGTCGCAGCTTCCAGAGAGCCCTAGAACTGGATCATAAAAATGCTCAGGCACAACAAGAGGTACGGGTCTGATCCTGTTTCTGTCAAAAGAGGtgcaggagacgctgcgtctcagtagAACCGCCTTGGTGTgctttaaggccggtcctagcaatcga	ACACCAAGGCGGTT
ENSG00000094631.21;HDAC6;chrX-48808257-48808326-48808032-48808137-48814439-48814566	AACCGCCTTTAGGC	TGGCATGGGGTGGGGTGTCCTGGTCTGGGCTCTTCCCCCAGATTCACCTTGATCTCCTTGCACAGAGTCCCCTCTCTCTGCTGCTCCTAG	GGTCCTTATCGTAGATTGGGATGTGCACCACGGTCAAGGAACACAGTTCACCTTCGACCAGGACCCCAG	GTATACCCCGACTCCCACCTAGGTGCTAGACTCCCAGCCACCTCCCACCCTTACA	TGGCATGGGGTGGGGTGTCCTGGTCTGGGCTCTTCCCCCAGATTCACCTTGATCTCCTTGCACAGAGTCCCCTCTCTCTGCTGCTCCTAGGGTCCTTATCGTAGATTGGGATGTGCACCACGGTCAAGGAACACAGTTCACCTTCGACCAGGACCCCAGGTATACCCCGACTCCCACCTAGGTGCTAGACTCCCAGCCACCTCCCACCCTTACA	aagcttcgacaccgagctcgTGGCATGGGGTGGGGTGTCCTGGTCTGGGCTCTTCCCCCAGATTCACCTTGATCTCCTTGCACAGAGTCCCCTCTCTCTGCTGCTCCTAGGGTCCTTATCGTAGATTGGGATGTGCACCACGGTCAAGGAACACAGTTCACCTTCGACCAGGACCCCAGGTATACCCCGACTCCCACCTAGGTGCTAGACTCCCAGCCACCTCCCACCCTTACAtgcaggagacgctgcgtctcagtagAACCGCCTTTAGGCgctttaaggccggtcctagcaatcga	GCCTAAAGGCGGTT
ENSG00000094631.21;HDAC6;chrX-48817359-48817459-48816472-48816633-48818040-48818109	AACCGCCTTTCTTG	GAGGGCAGGCTGTCCGATCTTAGCACCCTGCTGCTTCCCAGGTTCTGAATGGTGCTGCTGTGGTGCGTCCCCCAG	GACACCACGCAGAGCAGGATGCAGCTTGCGGTTTTTGCTTTTTCAACTCTGTGGCTGTGGCTGCTCGCCATGCCCAGACTATCAGTGGGCATGCCCTACG	GTAAGGACTCCCTGGGGACCCCCCAAATCCTGATCCTTGT	GAGGGCAGGCTGTCCGATCTTAGCACCCTGCTGCTTCCCAGGTTCTGAATGGTGCTGCTGTGGTGCGTCCCCCAGGACACCACGCAGAGCAGGATGCAGCTTGCGGTTTTTGCTTTTTCAACTCTGTGGCTGTGGCTGCTCGCCATGCCCAGACTATCAGTGGGCATGCCCTACGGTAAGGACTCCCTGGGGACCCCCCAAATCCTGATCCTTGT	aagcttcgacaccgagctcgGAGGGCAGGCTGTCCGATCTTAGCACCCTGCTGCTTCCCAGGTTCTGAATGGTGCTGCTGTGGTGCGTCCCCCAGGACACCACGCAGAGCAGGATGCAGCTTGCGGTTTTTGCTTTTTCAACTCTGTGGCTGTGGCTGCTCGCCATGCCCAGACTATCAGTGGGCATGCCCTACGGTAAGGACTCCCTGGGGACCCCCCAAATCCTGATCCTTGTtgcaggagacgctgcgtctcagtagAACCGCCTTTCTTGgctttaaggccggtcctagcaatcga	CAAGAAAGGCGGTT
ENSG00000141698.17;NT5C3B;chr17-41835202-41835272-41835069-41835116-41836181-41836260	AACCGCCTTTTGCT	ATTGATTTCCATAATCATCCCCCAGGCTGAGGCAGGGCCACACTAGAATTCTGGTGCCTATTTAGGCATCATCTCTCTTTTGCCTTATAG	GTGATTTCTGATTTTGACATGACCTTGAGCAGGTTTGCATATAATGGAAAGCGATGCCCTTCTTCTTACA	GTAAGTCACATTCTAGCTTCCCTTGTTGAGCTTGACAAGACGATGGGTTCTAAGG	ATTGATTTCCATAATCATCCCCCAGGCTGAGGCAGGGCCACACTAGAATTCTGGTGCCTATTTAGGCATCATCTCTCTTTTGCCTTATAGGTGATTTCTGATTTTGACATGACCTTGAGCAGGTTTGCATATAATGGAAAGCGATGCCCTTCTTCTTACAGTAAGTCACATTCTAGCTTCCCTTGTTGAGCTTGACAAGACGATGGGTTCTAAGG	aagcttcgacaccgagctcgATTGATTTCCATAATCATCCCCCAGGCTGAGGCAGGGCCACACTAGAATTCTGGTGCCTATTTAGGCATCATCTCTCTTTTGCCTTATAGGTGATTTCTGATTTTGACATGACCTTGAGCAGGTTTGCATATAATGGAAAGCGATGCCCTTCTTCTTACAGTAAGTCACATTCTAGCTTCCCTTGTTGAGCTTGACAAGACGATGGGTTCTAAGGtgcaggagacgctgcgtctcagtagAACCGCCTTTTGCTgctttaaggccggtcctagcaatcga	AGCAAAAGGCGGTT
ENSG00000141698.17;NT5C3B;chr17-41835858-41835957-41835202-41835272-41836078-41836244	AACCTACTAACGGG	GCCCGAGCGAGCCCCGGGCTCCCCTCGGGCCCAGCGTGGCGCAGGGGTCAGTGGTTCTCTCGGGTCTCGGGACAG	GTGAGCACCCTGATGAAGGCCACGGTCCTGATGCGGCAGCCTGGGCGGGTGCAGGAGATCGTGGGCGCCCTCCGCAAGGGCGGCGGAGACCGGTTACAG	GTACCTCTGGGGCGTGCGGGGGCCGGCCGGGCTGGGGGCG	GCCCGAGCGAGCCCCGGGCTCCCCTCGGGCCCAGCGTGGCGCAGGGGTCAGTGGTTCTCTCGGGTCTCGGGACAGGTGAGCACCCTGATGAAGGCCACGGTCCTGATGCGGCAGCCTGGGCGGGTGCAGGAGATCGTGGGCGCCCTCCGCAAGGGCGGCGGAGACCGGTTACAGGTACCTCTGGGGCGTGCGGGGGCCGGCCGGGCTGGGGGCG	aagcttcgacaccgagctcgGCCCGAGCGAGCCCCGGGCTCCCCTCGGGCCCAGCGTGGCGCAGGGGTCAGTGGTTCTCTCGGGTCTCGGGACAGGTGAGCACCCTGATGAAGGCCACGGTCCTGATGCGGCAGCCTGGGCGGGTGCAGGAGATCGTGGGCGCCCTCCGCAAGGGCGGCGGAGACCGGTTACAGGTACCTCTGGGGCGTGCGGGGGCCGGCCGGGCTGGGGGCGtgcaggagacgctgcgtctcagtagAACCTACTAACGGGgctttaaggccggtcctagcaatcga	CCCGTTAGTAGGTT
ENSG00000159199.14;ATP5MC1;chr17-48893408-48893456-48892764-48892840-48894371-48894449	AACCTACTAATGCC	GAGGACGGACGGGGGTGAAGGGGACGACCAAAGGTCGTCATTATAAGCAAACAACCAGGGTCTCAGTGGGATTATTATTACTATTTTTTCCCCCTCTGCAG	ACTGAAAAAATGCAGACCGCCGGGGCATTATTCATTTCTCCAGCTCTG	GTAAGGTGCCGCGCCGCAGTGCTCTGTAGTACCAGGTGTATGGTGTGGACGCCATCAGTGTTTAAT	GAGGACGGACGGGGGTGAAGGGGACGACCAAAGGTCGTCATTATAAGCAAACAACCAGGGTCTCAGTGGGATTATTATTACTATTTTTTCCCCCTCTGCAGACTGAAAAAATGCAGACCGCCGGGGCATTATTCATTTCTCCAGCTCTGGTAAGGTGCCGCGCCGCAGTGCTCTGTAGTACCAGGTGTATGGTGTGGACGCCATCAGTGTTTAAT	aagcttcgacaccgagctcgGAGGACGGACGGGGGTGAAGGGGACGACCAAAGGTCGTCATTATAAGCAAACAACCAGGGTCTCAGTGGGATTATTATTACTATTTTTTCCCCCTCTGCAGACTGAAAAAATGCAGACCGCCGGGGCATTATTCATTTCTCCAGCTCTGGTAAGGTGCCGCGCCGCAGTGCTCTGTAGTACCAGGTGTATGGTGTGGACGCCATCAGTGTTTAATtgcaggagacgctgcgtctcagtagAACCTACTAATGCCgctttaaggccggtcctagcaatcga	GGCATTAGTAGGTT
ENSG00000159199.14;ATP5MC1;chr17-48894371-48894449-48893312-48893456-48895155-48895334	AACCTACTACCTAG	AAATCTGTAGTCATTTTTGACAGCTCAGCAATTAGGATTTTTTTTCCTTGACTGATTTGGTAGGATGTGGCTTTCTGATTTTACAG	ATCCGCTGTTGTACCAGGGGTCTAATCAGGCCTGTGTCTGCCTCCTTCTTGAATAGCCCAGTGAATTCATCTAAACAG	GTAAGGGAGGAATAGCTCTCTTAGGAATGTTCCCAAGGCCCAGGATGGTGG	AAATCTGTAGTCATTTTTGACAGCTCAGCAATTAGGATTTTTTTTCCTTGACTGATTTGGTAGGATGTGGCTTTCTGATTTTACAGATCCGCTGTTGTACCAGGGGTCTAATCAGGCCTGTGTCTGCCTCCTTCTTGAATAGCCCAGTGAATTCATCTAAACAGGTAAGGGAGGAATAGCTCTCTTAGGAATGTTCCCAAGGCCCAGGATGGTGG	aagcttcgacaccgagctcgAAATCTGTAGTCATTTTTGACAGCTCAGCAATTAGGATTTTTTTTCCTTGACTGATTTGGTAGGATGTGGCTTTCTGATTTTACAGATCCGCTGTTGTACCAGGGGTCTAATCAGGCCTGTGTCTGCCTCCTTCTTGAATAGCCCAGTGAATTCATCTAAACAGGTAAGGGAGGAATAGCTCTCTTAGGAATGTTCCCAAGGCCCAGGATGGTGGtgcaggagacgctgcgtctcagtagAACCTACTACCTAGgctttaaggccggtcctagcaatcga	CTAGGTAGTAGGTT
ENSG00000073584.20;SMARCE1;chr17-40630207-40630286-40627721-40628993-40630713-40630924	AACCTACTACTAGC	GGGATAAAACAGTATAGTTGAGTAGTTGCAACAACAACTGCCTGGCCTGCGAAGTCTAAAATATTTTCTATCTGGCTCTTTACAG	AAAAAAATTGCCAGCTCTGTCCTAGAAAAACCCTTACTTCTAGGTATACTGATTTTCCTGATTAAAAGCATCCCTCAAG	GTAAAAAATAATAATAATAACTTGTATAAATAAAACTTACATAAAGTACT	GGGATAAAACAGTATAGTTGAGTAGTTGCAACAACAACTGCCTGGCCTGCGAAGTCTAAAATATTTTCTATCTGGCTCTTTACAGAAAAAAATTGCCAGCTCTGTCCTAGAAAAACCCTTACTTCTAGGTATACTGATTTTCCTGATTAAAAGCATCCCTCAAGGTAAAAAATAATAATAATAACTTGTATAAATAAAACTTACATAAAGTACT	aagcttcgacaccgagctcgGGGATAAAACAGTATAGTTGAGTAGTTGCAACAACAACTGCCTGGCCTGCGAAGTCTAAAATATTTTCTATCTGGCTCTTTACAGAAAAAAATTGCCAGCTCTGTCCTAGAAAAACCCTTACTTCTAGGTATACTGATTTTCCTGATTAAAAGCATCCCTCAAGGTAAAAAATAATAATAATAACTTGTATAAATAAAACTTACATAAAGTACTtgcaggagacgctgcgtctcagtagAACCTACTACTAGCgctttaaggccggtcctagcaatcga	GCTAGTAGTAGGTT
ENSG00000073584.20;SMARCE1;chr17-40642454-40642559-40637095-40637572-40645575-40645619	AACCTACTAGATGA	TTTTTCATTTCTGTGTTTTCCTCGTTTGAGCTCATTTCTCATTCGTGTTTTTGTCTCATTTGTTTCCATCAG	CAAATGCCCAGCACACCAGGGTTTGTGGGATACAATCCATACAGTCATCTCGCCTACAACAACTACAGGCTGGGAGGGAACCCGGGCACCAACAGCCGGGTCACG	GTAGGAGAATCAACTATTACAGCATCCGGCAAACAAC	TTTTTCATTTCTGTGTTTTCCTCGTTTGAGCTCATTTCTCATTCGTGTTTTTGTCTCATTTGTTTCCATCAGCAAATGCCCAGCACACCAGGGTTTGTGGGATACAATCCATACAGTCATCTCGCCTACAACAACTACAGGCTGGGAGGGAACCCGGGCACCAACAGCCGGGTCACGGTAGGAGAATCAACTATTACAGCATCCGGCAAACAAC	aagcttcgacaccgagctcgTTTTTCATTTCTGTGTTTTCCTCGTTTGAGCTCATTTCTCATTCGTGTTTTTGTCTCATTTGTTTCCATCAGCAAATGCCCAGCACACCAGGGTTTGTGGGATACAATCCATACAGTCATCTCGCCTACAACAACTACAGGCTGGGAGGGAACCCGGGCACCAACAGCCGGGTCACGGTAGGAGAATCAACTATTACAGCATCCGGCAAACAACtgcaggagacgctgcgtctcagtagAACCTACTAGATGAgctttaaggccggtcctagcaatcga	TCATCTAGTAGGTT
ENSG00000073584.20;SMARCE1;chr17-40645575-40645619-40637491-40637572-40645795-40645836	AACCTACTAGGTTC	ATACTCTCATTTTTTTTTCTTCAAAACAGGACCATTGGTAGTTTTGTTGCATAGTATTATATCTCAGTTGTTTACAAGAAGTTATTTATTTTCTTTCAAACAG	AAAGACCATCTTATGCCCCACCTCCCACCCCAGCTCCTGCAACA	GTAAGTTTTAATTTTCTTGTTAATGTAATAGCCAACTCTGGCCTTGATACAAAAACCCAGATGTCTTC	ATACTCTCATTTTTTTTTCTTCAAAACAGGACCATTGGTAGTTTTGTTGCATAGTATTATATCTCAGTTGTTTACAAGAAGTTATTTATTTTCTTTCAAACAGAAAGACCATCTTATGCCCCACCTCCCACCCCAGCTCCTGCAACAGTAAGTTTTAATTTTCTTGTTAATGTAATAGCCAACTCTGGCCTTGATACAAAAACCCAGATGTCTTC	aagcttcgacaccgagctcgATACTCTCATTTTTTTTTCTTCAAAACAGGACCATTGGTAGTTTTGTTGCATAGTATTATATCTCAGTTGTTTACAAGAAGTTATTTATTTTCTTTCAAACAGAAAGACCATCTTATGCCCCACCTCCCACCCCAGCTCCTGCAACAGTAAGTTTTAATTTTCTTGTTAATGTAATAGCCAACTCTGGCCTTGATACAAAAACCCAGATGTCTTCtgcaggagacgctgcgtctcagtagAACCTACTAGGTTCgctttaaggccggtcctagcaatcga	GAACCTAGTAGGTT
ENSG00000171475.14;WIPF2;chr17-40260534-40260627-40256390-40256522-40262524-40262641	AACCTACTATCGGT	GATTACAGGCGTGAGCCACCGCACCCGGCCGATAAAGGGAACTCTTTAGGGTGAACTTATATTTCTCTTATCCTCCAG	GCAAACACAGAGCAGCCCAAGCTGAGTAGAGATGAGCAGCGGGGTCGAGGCGCCCTCTTACAGGACATTTGCAAAGGGACCAAGCTGAAGAAG	GTGACCAACATTAATGATCGGAGTGCTCCCATCCTCGAGAGTG	GATTACAGGCGTGAGCCACCGCACCCGGCCGATAAAGGGAACTCTTTAGGGTGAACTTATATTTCTCTTATCCTCCAGGCAAACACAGAGCAGCCCAAGCTGAGTAGAGATGAGCAGCGGGGTCGAGGCGCCCTCTTACAGGACATTTGCAAAGGGACCAAGCTGAAGAAGGTGACCAACATTAATGATCGGAGTGCTCCCATCCTCGAGAGTG	aagcttcgacaccgagctcgGATTACAGGCGTGAGCCACCGCACCCGGCCGATAAAGGGAACTCTTTAGGGTGAACTTATATTTCTCTTATCCTCCAGGCAAACACAGAGCAGCCCAAGCTGAGTAGAGATGAGCAGCGGGGTCGAGGCGCCCTCTTACAGGACATTTGCAAAGGGACCAAGCTGAAGAAGGTGACCAACATTAATGATCGGAGTGCTCCCATCCTCGAGAGTGtgcaggagacgctgcgtctcagtagAACCTACTATCGGTgctttaaggccggtcctagcaatcga	ACCGATAGTAGGTT
ENSG00000100226.16;GTPBP1;chr22-38708844-38708956-38705943-38706147-38715906-38715962	AACCTACTATTTCC	TATTGATCAGCTTTGGCTGTGGTGCTCTTCTAGCAAGTGTGGTCCTAAGGCTGTTGGTTTCTTTTCTAG	CTGGTTCTAGTGAGCCCTACATCAGAGCAGTATGACAGCCTACTTCGGCAGATGTGGGAGAGGATGGACGAGGGATGCGGAGAGACCATATATGTCATTGGGCAGGGATCAG	GTGAGCATAGTTTTCCTTTCACTTTATTTTTAAA	TATTGATCAGCTTTGGCTGTGGTGCTCTTCTAGCAAGTGTGGTCCTAAGGCTGTTGGTTTCTTTTCTAGCTGGTTCTAGTGAGCCCTACATCAGAGCAGTATGACAGCCTACTTCGGCAGATGTGGGAGAGGATGGACGAGGGATGCGGAGAGACCATATATGTCATTGGGCAGGGATCAGGTGAGCATAGTTTTCCTTTCACTTTATTTTTAAA	aagcttcgacaccgagctcgTATTGATCAGCTTTGGCTGTGGTGCTCTTCTAGCAAGTGTGGTCCTAAGGCTGTTGGTTTCTTTTCTAGCTGGTTCTAGTGAGCCCTACATCAGAGCAGTATGACAGCCTACTTCGGCAGATGTGGGAGAGGATGGACGAGGGATGCGGAGAGACCATATATGTCATTGGGCAGGGATCAGGTGAGCATAGTTTTCCTTTCACTTTATTTTTAAAtgcaggagacgctgcgtctcagtagAACCTACTATTTCCgctttaaggccggtcctagcaatcga	GGAAATAGTAGGTT
ENSG00000100226.16;GTPBP1;chr22-38730611-38730659-38729461-38729662-38734149-38734232	AACCTACTCAGAGG	CACGCATCTTCCGTCCCTGTCTCCCCGCTGCTCAGCACCTCTGCTCTCTGGCCCTGCTCCTGATGGGCCAGTGCTTCTCAAGCTCCTTCTCTCTCTTTCAG	CCTAAGCCCAGCAGTGGAGGCCGGCGACGAGGGGGCCAGCGCCACAAG	GTGAAGTCCCAGGGGGCCTGTGTGACTCCTGCCAGCGGCTGCTGAACCTTCCCCTGGCCCACCCTC	CACGCATCTTCCGTCCCTGTCTCCCCGCTGCTCAGCACCTCTGCTCTCTGGCCCTGCTCCTGATGGGCCAGTGCTTCTCAAGCTCCTTCTCTCTCTTTCAGCCTAAGCCCAGCAGTGGAGGCCGGCGACGAGGGGGCCAGCGCCACAAGGTGAAGTCCCAGGGGGCCTGTGTGACTCCTGCCAGCGGCTGCTGAACCTTCCCCTGGCCCACCCTC	aagcttcgacaccgagctcgCACGCATCTTCCGTCCCTGTCTCCCCGCTGCTCAGCACCTCTGCTCTCTGGCCCTGCTCCTGATGGGCCAGTGCTTCTCAAGCTCCTTCTCTCTCTTTCAGCCTAAGCCCAGCAGTGGAGGCCGGCGACGAGGGGGCCAGCGCCACAAGGTGAAGTCCCAGGGGGCCTGTGTGACTCCTGCCAGCGGCTGCTGAACCTTCCCCTGGCCCACCCTCtgcaggagacgctgcgtctcagtagAACCTACTCAGAGGgctttaaggccggtcctagcaatcga	CCTCTGAGTAGGTT
ENSG00000108349.17;CASC3;chr17-40141569-40141607-40140841-40141234-40161752-40161864	AACCTACTCCAACA	GTAGGTTGATGTCAGAATTAAATGAGACTCTTAGTCTGACCTGTAATAAGCAGCCAAAAAATGTTTCTGGGTTTCTTTTTTTCCACATATTTCTGTTTTATTTCAG	CTGTTCTCTCGGATTATGAAAGTGCAGAAGACTCGGAA	GTGAGTATGACAGGTTTTTTCCTATGGTATAGATCAGAAATGCTTTTTAAAAACGTGTACACACCTTCGTT	GTAGGTTGATGTCAGAATTAAATGAGACTCTTAGTCTGACCTGTAATAAGCAGCCAAAAAATGTTTCTGGGTTTCTTTTTTTCCACATATTTCTGTTTTATTTCAGCTGTTCTCTCGGATTATGAAAGTGCAGAAGACTCGGAAGTGAGTATGACAGGTTTTTTCCTATGGTATAGATCAGAAATGCTTTTTAAAAACGTGTACACACCTTCGTT	aagcttcgacaccgagctcgGTAGGTTGATGTCAGAATTAAATGAGACTCTTAGTCTGACCTGTAATAAGCAGCCAAAAAATGTTTCTGGGTTTCTTTTTTTCCACATATTTCTGTTTTATTTCAGCTGTTCTCTCGGATTATGAAAGTGCAGAAGACTCGGAAGTGAGTATGACAGGTTTTTTCCTATGGTATAGATCAGAAATGCTTTTTAAAAACGTGTACACACCTTCGTTtgcaggagacgctgcgtctcagtagAACCTACTCCAACAgctttaaggccggtcctagcaatcga	TGTTGGAGTAGGTT
ENSG00000073605.19;GSDMB;chr17-39908175-39908214-39906110-39906271-39908957-39909042	AACCTACTCCGAAT	GAGGCTGGTATAGGGATTGAGAGGGACTGGAGAAAGGGAACTTACAGAGTGATAACTGGTCTCTCCAATAACTTGTTTTTTCCTCCCTTTTTGGTGCTGGTTTAG	ATATTCATTTCAGGGGCAAAACAAAATCCTTTCCAGAAG	GTGAGTGAGCTGCTGGGCTTCCCGTTCGTCATTTCAGAATGGGCAAAGACACTATTTTTAAAAATGGAAT	GAGGCTGGTATAGGGATTGAGAGGGACTGGAGAAAGGGAACTTACAGAGTGATAACTGGTCTCTCCAATAACTTGTTTTTTCCTCCCTTTTTGGTGCTGGTTTAGATATTCATTTCAGGGGCAAAACAAAATCCTTTCCAGAAGGTGAGTGAGCTGCTGGGCTTCCCGTTCGTCATTTCAGAATGGGCAAAGACACTATTTTTAAAAATGGAAT	aagcttcgacaccgagctcgGAGGCTGGTATAGGGATTGAGAGGGACTGGAGAAAGGGAACTTACAGAGTGATAACTGGTCTCTCCAATAACTTGTTTTTTCCTCCCTTTTTGGTGCTGGTTTAGATATTCATTTCAGGGGCAAAACAAAATCCTTTCCAGAAGGTGAGTGAGCTGCTGGGCTTCCCGTTCGTCATTTCAGAATGGGCAAAGACACTATTTTTAAAAATGGAATtgcaggagacgctgcgtctcagtagAACCTACTCCGAATgctttaaggccggtcctagcaatcga	ATTCGGAGTAGGTT
ENSG00000198088.10;NUP62CL;chrX-107153453-107153503-107153171-107153306-107167648-107167784	AACCTACTCCTTCG	TCTTTCATATTTGAAGTGTATTTGAGAAAATTAATATTGCTCTAAAATTGTTATATAAATTCAAATACTTATATTGTTGTATTCATATTTCTCTTTATAG	ATTCGTATTTTACATGGAGAAGTGAACAAAGTGAAACTGGATCAGAAAAG	GTAGAACCTTAGATTTCCTTGGTTGAAAGATTAAAGACCTATCTTTTTATTCAGTGTTTTTTTTT	TCTTTCATATTTGAAGTGTATTTGAGAAAATTAATATTGCTCTAAAATTGTTATATAAATTCAAATACTTATATTGTTGTATTCATATTTCTCTTTATAGATTCGTATTTTACATGGAGAAGTGAACAAAGTGAAACTGGATCAGAAAAGGTAGAACCTTAGATTTCCTTGGTTGAAAGATTAAAGACCTATCTTTTTATTCAGTGTTTTTTTTT	aagcttcgacaccgagctcgTCTTTCATATTTGAAGTGTATTTGAGAAAATTAATATTGCTCTAAAATTGTTATATAAATTCAAATACTTATATTGTTGTATTCATATTTCTCTTTATAGATTCGTATTTTACATGGAGAAGTGAACAAAGTGAAACTGGATCAGAAAAGGTAGAACCTTAGATTTCCTTGGTTGAAAGATTAAAGACCTATCTTTTTATTCAGTGTTTTTTTTTtgcaggagacgctgcgtctcagtagAACCTACTCCTTCGgctttaaggccggtcctagcaatcga	CGAAGGAGTAGGTT
ENSG00000198088.10;NUP62CL;chrX-107193028-107193072-107175088-107175193-107206272-107206433	AACCTACTCGGAGA	TACGAGGGAGCAACTCCAGTGTGGCTTCTGTCCACCATCTTTTCTTTGAGGTCTCATTGAGAGCTCTAATTTTTTTTCCCATTCTTCTCTTATCCTTTTTTAG	GGTTTGGAGTCATCAGCAGGTTTAATTTTGGAGGAACTTTACAG	GTGGGTTCATTATTTGGCTCTGCAAAAACAACAGTGACTACTTCCACTACAGGGTTTATTTTCTCTAC	TACGAGGGAGCAACTCCAGTGTGGCTTCTGTCCACCATCTTTTCTTTGAGGTCTCATTGAGAGCTCTAATTTTTTTTCCCATTCTTCTCTTATCCTTTTTTAGGGTTTGGAGTCATCAGCAGGTTTAATTTTGGAGGAACTTTACAGGTGGGTTCATTATTTGGCTCTGCAAAAACAACAGTGACTACTTCCACTACAGGGTTTATTTTCTCTAC	aagcttcgacaccgagctcgTACGAGGGAGCAACTCCAGTGTGGCTTCTGTCCACCATCTTTTCTTTGAGGTCTCATTGAGAGCTCTAATTTTTTTTCCCATTCTTCTCTTATCCTTTTTTAGGGTTTGGAGTCATCAGCAGGTTTAATTTTGGAGGAACTTTACAGGTGGGTTCATTATTTGGCTCTGCAAAAACAACAGTGACTACTTCCACTACAGGGTTTATTTTCTCTACtgcaggagacgctgcgtctcagtagAACCTACTCGGAGAgctttaaggccggtcctagcaatcga	TCTCCGAGTAGGTT
ENSG00000161405.17;IKZF3;chr17-39788257-39788374-39765789-39766493-39791415-39791583	AACCTACTCTACTT	GCCCCAATACCTGACCTGTGTGGAACCCCTGAGGGTCACTGAGTGCCCCTTATGTTCTCCTTCTAG	TGGAGAAACCCTACAAATGTGAGTTTTGTGGAAGGAGTTACAAGCAGAGAAGTTCCCTTGAGGAGCACAAGGAGCGCTGCCGTACATTTCTTCAGAGCACTGACCCAGGGGACACTG	GTGAGTTCACGCAACACACGTTTAGTGAGCA	GCCCCAATACCTGACCTGTGTGGAACCCCTGAGGGTCACTGAGTGCCCCTTATGTTCTCCTTCTAGTGGAGAAACCCTACAAATGTGAGTTTTGTGGAAGGAGTTACAAGCAGAGAAGTTCCCTTGAGGAGCACAAGGAGCGCTGCCGTACATTTCTTCAGAGCACTGACCCAGGGGACACTGGTGAGTTCACGCAACACACGTTTAGTGAGCA	aagcttcgacaccgagctcgGCCCCAATACCTGACCTGTGTGGAACCCCTGAGGGTCACTGAGTGCCCCTTATGTTCTCCTTCTAGTGGAGAAACCCTACAAATGTGAGTTTTGTGGAAGGAGTTACAAGCAGAGAAGTTCCCTTGAGGAGCACAAGGAGCGCTGCCGTACATTTCTTCAGAGCACTGACCCAGGGGACACTGGTGAGTTCACGCAACACACGTTTAGTGAGCAtgcaggagacgctgcgtctcagtagAACCTACTCTACTTgctttaaggccggtcctagcaatcga	AAGTAGAGTAGGTT
ENSG00000141738.14;GRB7;chr17-39744552-39744663-39744069-39744207-39744885-39744984	AACCTACTCTCTCG	GGCTTGTGGGGGGAGGTAATAGTGGGCGGGATCTACCTGTACCAAGTCCTGCTCACTCATGCTGCTTAG	GATCCGAGGCACCTGCAGTACGTGGCAGATGTGAACGAGTCCAACGTGTACGTGGTGACGCAGGGCCGCAAGCTCTACGGGATGCCCACTGACTTCGGTTTCTGTGTCAAG	GTGAAGACCTGGCCAGGCCTGGCCCCTGGCCTGG	GGCTTGTGGGGGGAGGTAATAGTGGGCGGGATCTACCTGTACCAAGTCCTGCTCACTCATGCTGCTTAGGATCCGAGGCACCTGCAGTACGTGGCAGATGTGAACGAGTCCAACGTGTACGTGGTGACGCAGGGCCGCAAGCTCTACGGGATGCCCACTGACTTCGGTTTCTGTGTCAAGGTGAAGACCTGGCCAGGCCTGGCCCCTGGCCTGG	aagcttcgacaccgagctcgGGCTTGTGGGGGGAGGTAATAGTGGGCGGGATCTACCTGTACCAAGTCCTGCTCACTCATGCTGCTTAGGATCCGAGGCACCTGCAGTACGTGGCAGATGTGAACGAGTCCAACGTGTACGTGGTGACGCAGGGCCGCAAGCTCTACGGGATGCCCACTGACTTCGGTTTCTGTGTCAAGGTGAAGACCTGGCCAGGCCTGGCCCCTGGCCTGGtgcaggagacgctgcgtctcagtagAACCTACTCTCTCGgctttaaggccggtcctagcaatcga	CGAGAGAGTAGGTT
ENSG00000131748.16;STARD3;chr17-39657007-39657085-39653480-39653750-39657774-39657810	AACCTACTCTTACT	CCTACCTCTTGCCCCTTCCGGGAGGTGAGGGGCAGCCCCAGGCCCTTGCTTCTACCTGCAGAGCTCTTCCTGTCTCCCTCTCACAG	ACCAACACAGGCATCCGTAAGAACTTGGAGCAGGAGATCATCCAGTACAACTTTAAAACTTCCTTCTTCGACATCTTT	GTGAGTGGCCTTGGCTGATCCTGGGGACCCCGGAGGCAGAGAGGGAGCAGG	CCTACCTCTTGCCCCTTCCGGGAGGTGAGGGGCAGCCCCAGGCCCTTGCTTCTACCTGCAGAGCTCTTCCTGTCTCCCTCTCACAGACCAACACAGGCATCCGTAAGAACTTGGAGCAGGAGATCATCCAGTACAACTTTAAAACTTCCTTCTTCGACATCTTTGTGAGTGGCCTTGGCTGATCCTGGGGACCCCGGAGGCAGAGAGGGAGCAGG	aagcttcgacaccgagctcgCCTACCTCTTGCCCCTTCCGGGAGGTGAGGGGCAGCCCCAGGCCCTTGCTTCTACCTGCAGAGCTCTTCCTGTCTCCCTCTCACAGACCAACACAGGCATCCGTAAGAACTTGGAGCAGGAGATCATCCAGTACAACTTTAAAACTTCCTTCTTCGACATCTTTGTGAGTGGCCTTGGCTGATCCTGGGGACCCCGGAGGCAGAGAGGGAGCAGGtgcaggagacgctgcgtctcagtagAACCTACTCTTACTgctttaaggccggtcctagcaatcga	AGTAAGAGTAGGTT
ENSG00000131748.16;STARD3;chr17-39657972-39658026-39657774-39657839-39658404-39658458	AACCTACTGAACTC	GCTTCTGGGCCCTGGCAGGGCTGGTGGAAGGGATGGGATGGAGGAGGACTCACTTCCCAGCCTCTGCCTTCCCCTTCCTCCCTCCCTCCCCTGGGCAG	GTCACGACGCTGGTGTCCAGTGCATTCCTCATTGTCAAGGTCATCCTCTCTGAG	GTCAGTGGCTCAGGGTCTGGCCAGTCTGGTGGGCATCAGACCTGAGTGGTATGCTTCTAGAGA	GCTTCTGGGCCCTGGCAGGGCTGGTGGAAGGGATGGGATGGAGGAGGACTCACTTCCCAGCCTCTGCCTTCCCCTTCCTCCCTCCCTCCCCTGGGCAGGTCACGACGCTGGTGTCCAGTGCATTCCTCATTGTCAAGGTCATCCTCTCTGAGGTCAGTGGCTCAGGGTCTGGCCAGTCTGGTGGGCATCAGACCTGAGTGGTATGCTTCTAGAGA	aagcttcgacaccgagctcgGCTTCTGGGCCCTGGCAGGGCTGGTGGAAGGGATGGGATGGAGGAGGACTCACTTCCCAGCCTCTGCCTTCCCCTTCCTCCCTCCCTCCCCTGGGCAGGTCACGACGCTGGTGTCCAGTGCATTCCTCATTGTCAAGGTCATCCTCTCTGAGGTCAGTGGCTCAGGGTCTGGCCAGTCTGGTGGGCATCAGACCTGAGTGGTATGCTTCTAGAGAtgcaggagacgctgcgtctcagtagAACCTACTGAACTCgctttaaggccggtcctagcaatcga	GAGTTCAGTAGGTT
ENSG00000131748.16;STARD3;chr17-39658721-39658820-39657972-39658522-39659050-39659106	AACCTACTGAGATA	GGGAGCTTGGGTGGGGGTACCCCAGGCTGCTAGGGTGTAACTGTCCTCGGTCCGGGACCGAGTCTGCTCCTCCAG	GGTATCTTGCCGCCCAGGTTGCTGTTGCCCGTGGACCCCTGCTGTTCTCCGGTGCTCTGTCCGAGGGACAGTTCTATTCACCCCCAGAATCCTTTGCAG	GTGAGGGCTGGTGTGTGGGGGAACTGCTTTCAGGGAGGGG	GGGAGCTTGGGTGGGGGTACCCCAGGCTGCTAGGGTGTAACTGTCCTCGGTCCGGGACCGAGTCTGCTCCTCCAGGGTATCTTGCCGCCCAGGTTGCTGTTGCCCGTGGACCCCTGCTGTTCTCCGGTGCTCTGTCCGAGGGACAGTTCTATTCACCCCCAGAATCCTTTGCAGGTGAGGGCTGGTGTGTGGGGGAACTGCTTTCAGGGAGGGG	aagcttcgacaccgagctcgGGGAGCTTGGGTGGGGGTACCCCAGGCTGCTAGGGTGTAACTGTCCTCGGTCCGGGACCGAGTCTGCTCCTCCAGGGTATCTTGCCGCCCAGGTTGCTGTTGCCCGTGGACCCCTGCTGTTCTCCGGTGCTCTGTCCGAGGGACAGTTCTATTCACCCCCAGAATCCTTTGCAGGTGAGGGCTGGTGTGTGGGGGAACTGCTTTCAGGGAGGGGtgcaggagacgctgcgtctcagtagAACCTACTGAGATAgctttaaggccggtcctagcaatcga	TATCTCAGTAGGTT
ENSG00000131771.14;PPP1R1B;chr17-39629971-39630047-39629373-39629562-39633882-39634084	AACCTACTGCATAC	TGGGTGGCCATGGGTGGGATGGAATGGAGGGATGGTGAAGGCAAGGGCCTCTGCTGAGCCCCTTTAACCTGGCACTTCCCCTGGCAG	AGAGCCTCAGGAGAGGGGCACCATCTCAAGTCGAAGAGACCCAACCCCTGTGCCTACACACCACCTTCGCTGAAAG	GTACTATACCCCCACCGACCTTCCTGGCTGTCCGCCTGATCCCTGGAACTGG	TGGGTGGCCATGGGTGGGATGGAATGGAGGGATGGTGAAGGCAAGGGCCTCTGCTGAGCCCCTTTAACCTGGCACTTCCCCTGGCAGAGAGCCTCAGGAGAGGGGCACCATCTCAAGTCGAAGAGACCCAACCCCTGTGCCTACACACCACCTTCGCTGAAAGGTACTATACCCCCACCGACCTTCCTGGCTGTCCGCCTGATCCCTGGAACTGG	aagcttcgacaccgagctcgTGGGTGGCCATGGGTGGGATGGAATGGAGGGATGGTGAAGGCAAGGGCCTCTGCTGAGCCCCTTTAACCTGGCACTTCCCCTGGCAGAGAGCCTCAGGAGAGGGGCACCATCTCAAGTCGAAGAGACCCAACCCCTGTGCCTACACACCACCTTCGCTGAAAGGTACTATACCCCCACCGACCTTCCTGGCTGTCCGCCTGATCCCTGGAACTGGtgcaggagacgctgcgtctcagtagAACCTACTGCATACgctttaaggccggtcctagcaatcga	GTATGCAGTAGGTT
ENSG00000067191.16;CACNB1;chr17-39185130-39185150-39184783-39184864-39186495-39186572	AACCTACTGCTATG	TCTGCCCGGCTCTCCCTCCCTCTCTTGTCCTGGCTCCTGCCTTGCCCTCTGCCCCTGCCTGGGTCCCCTTCCCTCTCTCCTCCCCCTTCCCTCTCTTGGCAATCTCTGGACCCAG	CCAAACAGAAGCAGAAGTCG	GTGAGTATCACAGCTTTCTGTGTCCTCCTCCCCACTCCCTGGGATGAGCTAGGGGGACCTTCTAACACCCATTCCCACAT	TCTGCCCGGCTCTCCCTCCCTCTCTTGTCCTGGCTCCTGCCTTGCCCTCTGCCCCTGCCTGGGTCCCCTTCCCTCTCTCCTCCCCCTTCCCTCTCTTGGCAATCTCTGGACCCAGCCAAACAGAAGCAGAAGTCGGTGAGTATCACAGCTTTCTGTGTCCTCCTCCCCACTCCCTGGGATGAGCTAGGGGGACCTTCTAACACCCATTCCCACAT	aagcttcgacaccgagctcgTCTGCCCGGCTCTCCCTCCCTCTCTTGTCCTGGCTCCTGCCTTGCCCTCTGCCCCTGCCTGGGTCCCCTTCCCTCTCTCCTCCCCCTTCCCTCTCTTGGCAATCTCTGGACCCAGCCAAACAGAAGCAGAAGTCGGTGAGTATCACAGCTTTCTGTGTCCTCCTCCCCACTCCCTGGGATGAGCTAGGGGGACCTTCTAACACCCATTCCCACATtgcaggagacgctgcgtctcagtagAACCTACTGCTATGgctttaaggccggtcctagcaatcga	CATAGCAGTAGGTT
ENSG00000161381.14;PLXDC1;chr17-39126904-39127004-39109247-39109391-39139653-39139832	AACCTACTGGAGTG	ATTGTAGTCACAAAAGAGGATTTCCTGGCCTTGAAGCTTCAGGTGTTATCTTTCATATTCTTAATACTCTTCAAG	GTGTGGGAAGGGACCGGCAGCACTGGCAGTGCCTGGGAGCTCGTGGGAAATGTGGAATGTCGGAGTCCTCAGACCTGCAGAATCAGAATCCGATTCCCAG	GTACAGTAGGTCCTCCAATGACATCGTTGTGGTCACCGTT	ATTGTAGTCACAAAAGAGGATTTCCTGGCCTTGAAGCTTCAGGTGTTATCTTTCATATTCTTAATACTCTTCAAGGTGTGGGAAGGGACCGGCAGCACTGGCAGTGCCTGGGAGCTCGTGGGAAATGTGGAATGTCGGAGTCCTCAGACCTGCAGAATCAGAATCCGATTCCCAGGTACAGTAGGTCCTCCAATGACATCGTTGTGGTCACCGTT	aagcttcgacaccgagctcgATTGTAGTCACAAAAGAGGATTTCCTGGCCTTGAAGCTTCAGGTGTTATCTTTCATATTCTTAATACTCTTCAAGGTGTGGGAAGGGACCGGCAGCACTGGCAGTGCCTGGGAGCTCGTGGGAAATGTGGAATGTCGGAGTCCTCAGACCTGCAGAATCAGAATCCGATTCCCAGGTACAGTAGGTCCTCCAATGACATCGTTGTGGTCACCGTTtgcaggagacgctgcgtctcagtagAACCTACTGGAGTGgctttaaggccggtcctagcaatcga	CACTCCAGTAGGTT
ENSG00000263818.5;RDM1P5;chr17-39061096-39061188-39057051-39057159-39063421-39063546	AACCTACTGGTATC	GCTAACCCCAGGGAATGCTAATGCTGCCTGGCTGGACCACACTTTATTATTTTATTTATTTATTTATTTATTTTTGTAG	AGACAAGGTCTCGCTGTGTTGCTCATGCTGGTTTTGAACTCCTGGCCTCAAGCCATCCTCCCATCTTGGCCTCCCAGAGAGCAGGATTACAG	GTATGAGCCACTGTACCTGGCCTGGACCACACTTTATTATACAG	GCTAACCCCAGGGAATGCTAATGCTGCCTGGCTGGACCACACTTTATTATTTTATTTATTTATTTATTTATTTTTGTAGAGACAAGGTCTCGCTGTGTTGCTCATGCTGGTTTTGAACTCCTGGCCTCAAGCCATCCTCCCATCTTGGCCTCCCAGAGAGCAGGATTACAGGTATGAGCCACTGTACCTGGCCTGGACCACACTTTATTATACAG	aagcttcgacaccgagctcgGCTAACCCCAGGGAATGCTAATGCTGCCTGGCTGGACCACACTTTATTATTTTATTTATTTATTTATTTATTTTTGTAGAGACAAGGTCTCGCTGTGTTGCTCATGCTGGTTTTGAACTCCTGGCCTCAAGCCATCCTCCCATCTTGGCCTCCCAGAGAGCAGGATTACAGGTATGAGCCACTGTACCTGGCCTGGACCACACTTTATTATACAGtgcaggagacgctgcgtctcagtagAACCTACTGGTATCgctttaaggccggtcctagcaatcga	GATACCAGTAGGTT
ENSG00000214553.10;LRRC37A11P;chr17-39043198-39043279-39034169-39034241-39044387-39044941	AACCTACTGTAGCT	ATATAAATTAGAATCAATGCAAGTGATACATGTTCTGAAAGAACATACATATTTTTCTTCTTTGGCTTGTGTCTTTTTTGGTAG	GAATCTTGGTTGCAATTTACTGACAGAACTGAGCTTTGGAACCTTTCAGGCCTGGCACGGAATGCAGTTTTTACACAAGTT	GTAAGTGAAATAGAAGATGAATACATGTAAACAACTATTTACATGTAAG	ATATAAATTAGAATCAATGCAAGTGATACATGTTCTGAAAGAACATACATATTTTTCTTCTTTGGCTTGTGTCTTTTTTGGTAGGAATCTTGGTTGCAATTTACTGACAGAACTGAGCTTTGGAACCTTTCAGGCCTGGCACGGAATGCAGTTTTTACACAAGTTGTAAGTGAAATAGAAGATGAATACATGTAAACAACTATTTACATGTAAG	aagcttcgacaccgagctcgATATAAATTAGAATCAATGCAAGTGATACATGTTCTGAAAGAACATACATATTTTTCTTCTTTGGCTTGTGTCTTTTTTGGTAGGAATCTTGGTTGCAATTTACTGACAGAACTGAGCTTTGGAACCTTTCAGGCCTGGCACGGAATGCAGTTTTTACACAAGTTGTAAGTGAAATAGAAGATGAATACATGTAAACAACTATTTACATGTAAGtgcaggagacgctgcgtctcagtagAACCTACTGTAGCTgctttaaggccggtcctagcaatcga	AGCTACAGTAGGTT
ENSG00000275832.5;ARHGAP23;chr17-38498413-38498510-38497784-38497826-38500596-38500628	AACCTACTGTGCAT	TCAGGGCACCCCCCTCTGGGGGGTTGGCAGCCCAGCATCTGAGGGCATGCCAGCTGACCCCTCCTCCTGTTCGCAG	ACCCCTGTGGGCGACAAGGAGCCTCAGGCAGTGCCCAACATTGAGTACCTCCTGCCCAACATTGGCAGGACAGTGCCCCCTGGCGACCCGGGGTCAG	GTGAGCGCAGGGGCCTGGGAGTGGGGAGGCGGGAGGTTGGA	TCAGGGCACCCCCCTCTGGGGGGTTGGCAGCCCAGCATCTGAGGGCATGCCAGCTGACCCCTCCTCCTGTTCGCAGACCCCTGTGGGCGACAAGGAGCCTCAGGCAGTGCCCAACATTGAGTACCTCCTGCCCAACATTGGCAGGACAGTGCCCCCTGGCGACCCGGGGTCAGGTGAGCGCAGGGGCCTGGGAGTGGGGAGGCGGGAGGTTGGA	aagcttcgacaccgagctcgTCAGGGCACCCCCCTCTGGGGGGTTGGCAGCCCAGCATCTGAGGGCATGCCAGCTGACCCCTCCTCCTGTTCGCAGACCCCTGTGGGCGACAAGGAGCCTCAGGCAGTGCCCAACATTGAGTACCTCCTGCCCAACATTGGCAGGACAGTGCCCCCTGGCGACCCGGGGTCAGGTGAGCGCAGGGGCCTGGGAGTGGGGAGGCGGGAGGTTGGAtgcaggagacgctgcgtctcagtagAACCTACTGTGCATgctttaaggccggtcctagcaatcga	ATGCACAGTAGGTT
ENSG00000278053.5;DDX52;chr17-37635550-37635604-37633287-37633418-37642109-37642308	AACCTACTGTTTCT	CAGGAAAATATACATCTTCAGGAAGACTTGTACACAAATTTTCATAGCAACATTGCTTATAGCCAAAAGCTGGAAATGACCCAAATGTCCCTCATCAG	GTGAATGATGAACTGTACATCCATTACAATGGAATACTACCTAGTAATAAAACG	GTAAGTTGTTGATACATGGTGCAACATAGGTGAATTTCAAAACAACTATCTTGAGTGAAAGAA	CAGGAAAATATACATCTTCAGGAAGACTTGTACACAAATTTTCATAGCAACATTGCTTATAGCCAAAAGCTGGAAATGACCCAAATGTCCCTCATCAGGTGAATGATGAACTGTACATCCATTACAATGGAATACTACCTAGTAATAAAACGGTAAGTTGTTGATACATGGTGCAACATAGGTGAATTTCAAAACAACTATCTTGAGTGAAAGAA	aagcttcgacaccgagctcgCAGGAAAATATACATCTTCAGGAAGACTTGTACACAAATTTTCATAGCAACATTGCTTATAGCCAAAAGCTGGAAATGACCCAAATGTCCCTCATCAGGTGAATGATGAACTGTACATCCATTACAATGGAATACTACCTAGTAATAAAACGGTAAGTTGTTGATACATGGTGCAACATAGGTGAATTTCAAAACAACTATCTTGAGTGAAAGAAtgcaggagacgctgcgtctcagtagAACCTACTGTTTCTgctttaaggccggtcctagcaatcga	AGAAACAGTAGGTT
ENSG00000276234.5;TADA2A;chr17-37423508-37423615-37411268-37411390-37426949-37427009	AACCTACTTAGACC	TTTTCACCTTTTTGCACTTAAGATAACCGTAAGGTGGTCTGAAATGTGCATTTGTTTTCTGTTTGTTCTAG	ATGATCCCTCTGATAAGCCACCTTGCCGAGGCTGCTCCTCCTACCTCATGGAGCCTTATATCAAGTGTGCTGAATGTGGGCCACCTCCTTTTTTCCTCTGCTTGCAG	GTAACTCACTAATGCTGGCTTCTCCTAGCCTAGTTT	TTTTCACCTTTTTGCACTTAAGATAACCGTAAGGTGGTCTGAAATGTGCATTTGTTTTCTGTTTGTTCTAGATGATCCCTCTGATAAGCCACCTTGCCGAGGCTGCTCCTCCTACCTCATGGAGCCTTATATCAAGTGTGCTGAATGTGGGCCACCTCCTTTTTTCCTCTGCTTGCAGGTAACTCACTAATGCTGGCTTCTCCTAGCCTAGTTT	aagcttcgacaccgagctcgTTTTCACCTTTTTGCACTTAAGATAACCGTAAGGTGGTCTGAAATGTGCATTTGTTTTCTGTTTGTTCTAGATGATCCCTCTGATAAGCCACCTTGCCGAGGCTGCTCCTCCTACCTCATGGAGCCTTATATCAAGTGTGCTGAATGTGGGCCACCTCCTTTTTTCCTCTGCTTGCAGGTAACTCACTAATGCTGGCTTCTCCTAGCCTAGTTTtgcaggagacgctgcgtctcagtagAACCTACTTAGACCgctttaaggccggtcctagcaatcga	GGTCTAAGTAGGTT
ENSG00000276234.5;TADA2A;chr17-37426949-37427009-37411268-37411390-37437737-37437829	AACCTACTTCAGGT	ATTTTAAAAACCCAAACTTGTCAGAAGAATAACACAAACCTCCTCTGTCCTTTAAGAAAGTAGCTTTTGCTAATTTAATTTTTCTTTCTTTGCAG	TGTTTCACTCGAGGCTTTGAGTACAAGAAACATCAAAGCGATCATACTTATGAAATAATG	GTAATGATGAAGTTGCTGGGAATTTCTGTTCACTTTTTTTAAGAATTAGACTGGGAAGTA	ATTTTAAAAACCCAAACTTGTCAGAAGAATAACACAAACCTCCTCTGTCCTTTAAGAAAGTAGCTTTTGCTAATTTAATTTTTCTTTCTTTGCAGTGTTTCACTCGAGGCTTTGAGTACAAGAAACATCAAAGCGATCATACTTATGAAATAATGGTAATGATGAAGTTGCTGGGAATTTCTGTTCACTTTTTTTAAGAATTAGACTGGGAAGTA	aagcttcgacaccgagctcgATTTTAAAAACCCAAACTTGTCAGAAGAATAACACAAACCTCCTCTGTCCTTTAAGAAAGTAGCTTTTGCTAATTTAATTTTTCTTTCTTTGCAGTGTTTCACTCGAGGCTTTGAGTACAAGAAACATCAAAGCGATCATACTTATGAAATAATGGTAATGATGAAGTTGCTGGGAATTTCTGTTCACTTTTTTTAAGAATTAGACTGGGAAGTAtgcaggagacgctgcgtctcagtagAACCTACTTCAGGTgctttaaggccggtcctagcaatcga	ACCTGAAGTAGGTT
ENSG00000276234.5;TADA2A;chr17-37437737-37437829-37426949-37427009-37440504-37440579	AACCTACTTCGATG	GTATAGGCGTGAGCCACCGTGCCTGGCCCCTAGATTCCATTTGTATCTCTGTTCTTAAGCAAAACTTTTTTCTCCTTAG	ACTTCAGATTTTCCTGTCCTTGATCCCAGCTGGACTGCTCAAGAAGAAATGGCCCTTTTAGAAGCTGTGATGGACTGTGGCTTTGGAAATTG	GTAAGAGCTTGGTGTTAAGAGTTGTCCTGCCCTAGTGGACTCAG	GTATAGGCGTGAGCCACCGTGCCTGGCCCCTAGATTCCATTTGTATCTCTGTTCTTAAGCAAAACTTTTTTCTCCTTAGACTTCAGATTTTCCTGTCCTTGATCCCAGCTGGACTGCTCAAGAAGAAATGGCCCTTTTAGAAGCTGTGATGGACTGTGGCTTTGGAAATTGGTAAGAGCTTGGTGTTAAGAGTTGTCCTGCCCTAGTGGACTCAG	aagcttcgacaccgagctcgGTATAGGCGTGAGCCACCGTGCCTGGCCCCTAGATTCCATTTGTATCTCTGTTCTTAAGCAAAACTTTTTTCTCCTTAGACTTCAGATTTTCCTGTCCTTGATCCCAGCTGGACTGCTCAAGAAGAAATGGCCCTTTTAGAAGCTGTGATGGACTGTGGCTTTGGAAATTGGTAAGAGCTTGGTGTTAAGAGTTGTCCTGCCCTAGTGGACTCAGtgcaggagacgctgcgtctcagtagAACCTACTTCGATGgctttaaggccggtcctagcaatcga	CATCGAAGTAGGTT
ENSG00000276234.5;TADA2A;chr17-37442563-37442652-37440504-37440662-37444695-37444768	AACCTACTTCTGGA	ATTTATTCTTGGACTATTATGTCATTTTTTTCATGCCAATATTGTATTAGTTAACTCAGAAACCTTCTAAATTCTTCCAG	CTACAGATGACCCTCCCCGACCTACCTTTGACTCCTTGCTTTCTCGGGACATGGCCGGGTACATGCCAGCTCGAGCAGATTTCATTGAG	GTAGGATAAATGTGTTTTTAGCACAAAGTAGGAAAAATTCATTTT	ATTTATTCTTGGACTATTATGTCATTTTTTTCATGCCAATATTGTATTAGTTAACTCAGAAACCTTCTAAATTCTTCCAGCTACAGATGACCCTCCCCGACCTACCTTTGACTCCTTGCTTTCTCGGGACATGGCCGGGTACATGCCAGCTCGAGCAGATTTCATTGAGGTAGGATAAATGTGTTTTTAGCACAAAGTAGGAAAAATTCATTTT	aagcttcgacaccgagctcgATTTATTCTTGGACTATTATGTCATTTTTTTCATGCCAATATTGTATTAGTTAACTCAGAAACCTTCTAAATTCTTCCAGCTACAGATGACCCTCCCCGACCTACCTTTGACTCCTTGCTTTCTCGGGACATGGCCGGGTACATGCCAGCTCGAGCAGATTTCATTGAGGTAGGATAAATGTGTTTTTAGCACAAAGTAGGAAAAATTCATTTTtgcaggagacgctgcgtctcagtagAACCTACTTCTGGAgctttaaggccggtcctagcaatcga	TCCAGAAGTAGGTT
ENSG00000276234.5;TADA2A;chr17-37444695-37444768-37440504-37440662-37458523-37458587	AACCTACTTGCACA	TCTGTTTACTTCTAAAGCATGGCTGCTGTAAAGACACTAATCAAAGCCGATGGGTTTGGGGTGGGGATTTTTTTGTTCCCCTAAACAG	GAATTTGACAATTATGCAGAATGGGACTTGAGAGACATTGATTTTGTTGAAGATGACTCGGACATTTTACATG	GTAACAGTTTATTTTGTCAAATGTTTATCGAGCGCCAACTGTGTGATGACACT	TCTGTTTACTTCTAAAGCATGGCTGCTGTAAAGACACTAATCAAAGCCGATGGGTTTGGGGTGGGGATTTTTTTGTTCCCCTAAACAGGAATTTGACAATTATGCAGAATGGGACTTGAGAGACATTGATTTTGTTGAAGATGACTCGGACATTTTACATGGTAACAGTTTATTTTGTCAAATGTTTATCGAGCGCCAACTGTGTGATGACACT	aagcttcgacaccgagctcgTCTGTTTACTTCTAAAGCATGGCTGCTGTAAAGACACTAATCAAAGCCGATGGGTTTGGGGTGGGGATTTTTTTGTTCCCCTAAACAGGAATTTGACAATTATGCAGAATGGGACTTGAGAGACATTGATTTTGTTGAAGATGACTCGGACATTTTACATGGTAACAGTTTATTTTGTCAAATGTTTATCGAGCGCCAACTGTGTGATGACACTtgcaggagacgctgcgtctcagtagAACCTACTTGCACAgctttaaggccggtcctagcaatcga	TGTGCAAGTAGGTT
ENSG00000278540.5;ACACA;chr17-37149863-37149974-37130074-37130218-37155682-37155780	AACCTACTTGGCAT	TATGCCTTAGTTCTTATAGCTTCAGAGAGGACATAAATATGTGACATGTAGAATTTATTCTTTTCTAAG	GTGACGTGCCGGGCCATTGGGATTGGGGCTTACCTTGTCCGGCTGGGACAGAGAACCATCCAGGTTGAGAATTCTCACTTAATTCTAACAGGAGCTGGAGCCCTCAACAAA	GTAAGTTTCTAGGGTTTTGAAGAAGTATGCATAG	TATGCCTTAGTTCTTATAGCTTCAGAGAGGACATAAATATGTGACATGTAGAATTTATTCTTTTCTAAGGTGACGTGCCGGGCCATTGGGATTGGGGCTTACCTTGTCCGGCTGGGACAGAGAACCATCCAGGTTGAGAATTCTCACTTAATTCTAACAGGAGCTGGAGCCCTCAACAAAGTAAGTTTCTAGGGTTTTGAAGAAGTATGCATAG	aagcttcgacaccgagctcgTATGCCTTAGTTCTTATAGCTTCAGAGAGGACATAAATATGTGACATGTAGAATTTATTCTTTTCTAAGGTGACGTGCCGGGCCATTGGGATTGGGGCTTACCTTGTCCGGCTGGGACAGAGAACCATCCAGGTTGAGAATTCTCACTTAATTCTAACAGGAGCTGGAGCCCTCAACAAAGTAAGTTTCTAGGGTTTTGAAGAAGTATGCATAGtgcaggagacgctgcgtctcagtagAACCTACTTGGCATgctttaaggccggtcctagcaatcga	ATGCCAAGTAGGTT
ENSG00000278540.5;ACACA;chr17-37210466-37210490-37207656-37207800-37221723-37221842	AACCTACTTGTTCT	GCCAGAGCTGCCAAACTGGAGCTCCTCATGACTGGTCTATATCTGCTCTGACAATTCTTTTATTATGGCTTTCACTAACTTATCAGTAACTAACTGTGGTTGTTTAATTACAG	AGGGAACATCCCTACGCTAAACAG	GTACCGTATGTTTAGTTTCTTTTCCAATTAAAAGCACCTTTATGTAACTTAGAATAGTGAAACCAGGAAAAAAAAAAC	GCCAGAGCTGCCAAACTGGAGCTCCTCATGACTGGTCTATATCTGCTCTGACAATTCTTTTATTATGGCTTTCACTAACTTATCAGTAACTAACTGTGGTTGTTTAATTACAGAGGGAACATCCCTACGCTAAACAGGTACCGTATGTTTAGTTTCTTTTCCAATTAAAAGCACCTTTATGTAACTTAGAATAGTGAAACCAGGAAAAAAAAAAC	aagcttcgacaccgagctcgGCCAGAGCTGCCAAACTGGAGCTCCTCATGACTGGTCTATATCTGCTCTGACAATTCTTTTATTATGGCTTTCACTAACTTATCAGTAACTAACTGTGGTTGTTTAATTACAGAGGGAACATCCCTACGCTAAACAGGTACCGTATGTTTAGTTTCTTTTCCAATTAAAAGCACCTTTATGTAACTTAGAATAGTGAAACCAGGAAAAAAAAAACtgcaggagacgctgcgtctcagtagAACCTACTTGTTCTgctttaaggccggtcctagcaatcga	AGAACAAGTAGGTT
ENSG00000278540.5;ACACA;chr17-37224991-37225105-37223511-37223601-37226338-37226452	AACCTACTTTCGTT	GCTGCCTAATAGGAGTCTAGAATAATCACTCCGAGGAATGTGTGCCTCCTATTTTGTTCTCACTCTAG	GTTCTTATTGCCTCCCATTTGCCATCATATGAGCTTCGCCATAACCAAGTAGAGTCTATCTTCCTATCAGCTATTGACATGTATGGACATCAATTTTGCATTGAGAACCTGCAG	GTATATATATATATATATATATATAACCCTTTC	GCTGCCTAATAGGAGTCTAGAATAATCACTCCGAGGAATGTGTGCCTCCTATTTTGTTCTCACTCTAGGTTCTTATTGCCTCCCATTTGCCATCATATGAGCTTCGCCATAACCAAGTAGAGTCTATCTTCCTATCAGCTATTGACATGTATGGACATCAATTTTGCATTGAGAACCTGCAGGTATATATATATATATATATATATAACCCTTTC	aagcttcgacaccgagctcgGCTGCCTAATAGGAGTCTAGAATAATCACTCCGAGGAATGTGTGCCTCCTATTTTGTTCTCACTCTAGGTTCTTATTGCCTCCCATTTGCCATCATATGAGCTTCGCCATAACCAAGTAGAGTCTATCTTCCTATCAGCTATTGACATGTATGGACATCAATTTTGCATTGAGAACCTGCAGGTATATATATATATATATATATATAACCCTTTCtgcaggagacgctgcgtctcagtagAACCTACTTTCGTTgctttaaggccggtcctagcaatcga	AACGAAAGTAGGTT
ENSG00000278540.5;ACACA;chr17-37241952-37242053-37240475-37240564-37243370-37243559	AACCTACTTTTACC	CGTGCTATAGAGGCTGATGCTTTGGGGCATTTTGTTGGGTTGGGCCTCATTTTTTTCCCTTTTTTATACCTTAG	ATTGCAAACATCCTAGATAGCCATGCAGCTACATTGAACCGGAAATCTGAACGGGAAGTCTTCTTTATGAATACTCAGAGCATTGTTCAGCTGGTACAGAG	GTAGTAACTTGTAACTCCAGATTCCCAGACCTGTCCATA	CGTGCTATAGAGGCTGATGCTTTGGGGCATTTTGTTGGGTTGGGCCTCATTTTTTTCCCTTTTTTATACCTTAGATTGCAAACATCCTAGATAGCCATGCAGCTACATTGAACCGGAAATCTGAACGGGAAGTCTTCTTTATGAATACTCAGAGCATTGTTCAGCTGGTACAGAGGTAGTAACTTGTAACTCCAGATTCCCAGACCTGTCCATA	aagcttcgacaccgagctcgCGTGCTATAGAGGCTGATGCTTTGGGGCATTTTGTTGGGTTGGGCCTCATTTTTTTCCCTTTTTTATACCTTAGATTGCAAACATCCTAGATAGCCATGCAGCTACATTGAACCGGAAATCTGAACGGGAAGTCTTCTTTATGAATACTCAGAGCATTGTTCAGCTGGTACAGAGGTAGTAACTTGTAACTCCAGATTCCCAGACCTGTCCATAtgcaggagacgctgcgtctcagtagAACCTACTTTTACCgctttaaggccggtcctagcaatcga	GGTAAAAGTAGGTT
ENSG00000278540.5;ACACA;chr17-37339803-37339850-37330172-37330335-37358998-37359116	AACCTTACAACCAC	TTCATATATTATTACCTTTGTATTATGCTGAGCAAAACAGGAATTGACAAAAGTTTGTTTCTTAAAAAAAAAAACCTTAAAATCTTTCTCTTTCTCTCTAG	GTCTTTTTGGAAGTGGATATCTACTCAGACAGTAAGAATTATAAGAG	GTCAGTTACAAATAATACTCCTTGTTTACAATGTGATAAAAATTTTGTTCATGTTGTAAAATATCA	TTCATATATTATTACCTTTGTATTATGCTGAGCAAAACAGGAATTGACAAAAGTTTGTTTCTTAAAAAAAAAAACCTTAAAATCTTTCTCTTTCTCTCTAGGTCTTTTTGGAAGTGGATATCTACTCAGACAGTAAGAATTATAAGAGGTCAGTTACAAATAATACTCCTTGTTTACAATGTGATAAAAATTTTGTTCATGTTGTAAAATATCA	aagcttcgacaccgagctcgTTCATATATTATTACCTTTGTATTATGCTGAGCAAAACAGGAATTGACAAAAGTTTGTTTCTTAAAAAAAAAAACCTTAAAATCTTTCTCTTTCTCTCTAGGTCTTTTTGGAAGTGGATATCTACTCAGACAGTAAGAATTATAAGAGGTCAGTTACAAATAATACTCCTTGTTTACAATGTGATAAAAATTTTGTTCATGTTGTAAAATATCAtgcaggagacgctgcgtctcagtagAACCTTACAACCACgctttaaggccggtcctagcaatcga	GTGGTTGTAAGGTT
ENSG00000142552.8;RCN3;chr19-49534192-49534301-49528466-49528714-49537032-49537132	AACCTTACAAGGTA	CGTGGCCCGTGCGAGGGGCGGGGCCTGGGGGCGGGACCAGAGCCTGACGTGTGCCCGCCCCGGCTTCTAG	GCGGATCGTGGACCGCATGGACCGCGCGGGGGACGGCGACGGCTGGGTGTCGCTGGCCGAGCTTCGCGCGTGGATCGCGCACACGCAGCAGCGGCACATACGGGACTCG	GTGAGCGCGGCCTGGGACACGTACGACACGGACCG	CGTGGCCCGTGCGAGGGGCGGGGCCTGGGGGCGGGACCAGAGCCTGACGTGTGCCCGCCCCGGCTTCTAGGCGGATCGTGGACCGCATGGACCGCGCGGGGGACGGCGACGGCTGGGTGTCGCTGGCCGAGCTTCGCGCGTGGATCGCGCACACGCAGCAGCGGCACATACGGGACTCGGTGAGCGCGGCCTGGGACACGTACGACACGGACCG	aagcttcgacaccgagctcgCGTGGCCCGTGCGAGGGGCGGGGCCTGGGGGCGGGACCAGAGCCTGACGTGTGCCCGCCCCGGCTTCTAGGCGGATCGTGGACCGCATGGACCGCGCGGGGGACGGCGACGGCTGGGTGTCGCTGGCCGAGCTTCGCGCGTGGATCGCGCACACGCAGCAGCGGCACATACGGGACTCGGTGAGCGCGGCCTGGGACACGTACGACACGGACCGtgcaggagacgctgcgtctcagtagAACCTTACAAGGTAgctttaaggccggtcctagcaatcga	TACCTTGTAAGGTT
ENSG00000126351.13;THRA;chr17-40077507-40077608-40076870-40076938-40083834-40083866	AACCTTACACCATG	GGGAAAAGTGTGAGAGCCTCTCTGCTGGGACTCCAAGCCATGCCTGCCTTCCTCCATCCTTTCCTTCCTCCCAG	GGTATATCCCTAGTTACCTGGACAAAGACGAGCAGTGTGTCGTGTGTGGGGACAAGGCAACTGGTTATCACTACCGCTGTATCACTTGTGAGGGCTGCAAG	GTATGGAAGCTACCTCCTGCCCCTCCCCTGCCACCTGAG	GGGAAAAGTGTGAGAGCCTCTCTGCTGGGACTCCAAGCCATGCCTGCCTTCCTCCATCCTTTCCTTCCTCCCAGGGTATATCCCTAGTTACCTGGACAAAGACGAGCAGTGTGTCGTGTGTGGGGACAAGGCAACTGGTTATCACTACCGCTGTATCACTTGTGAGGGCTGCAAGGTATGGAAGCTACCTCCTGCCCCTCCCCTGCCACCTGAG	aagcttcgacaccgagctcgGGGAAAAGTGTGAGAGCCTCTCTGCTGGGACTCCAAGCCATGCCTGCCTTCCTCCATCCTTTCCTTCCTCCCAGGGTATATCCCTAGTTACCTGGACAAAGACGAGCAGTGTGTCGTGTGTGGGGACAAGGCAACTGGTTATCACTACCGCTGTATCACTTGTGAGGGCTGCAAGGTATGGAAGCTACCTCCTGCCCCTCCCCTGCCACCTGAGtgcaggagacgctgcgtctcagtagAACCTTACACCATGgctttaaggccggtcctagcaatcga	CATGGTGTAAGGTT
ENSG00000261499.2;CH17-260O16.1;chr17-36310674-36310782-36307296-36307362-36313436-36313682	AACCTTACACGTAC	TGGCGACTGCTTTATGAAATAACTTGTTAGGTTAATTCTAAGGTATTTATATTTCATATTCTTTTCTTAAG	GCTACTGATGCCCGAAGGGCTTTTCCTTGCTGGGATGAGCCTGCTATCAAAGCAACTTTTGATATCTCATTGGTTGTTCCTAAAGACAGAGTAGCTTTATCAAACATG	GTATGTATGTGTTTATAAGTTTATCTAAAATTTTAA	TGGCGACTGCTTTATGAAATAACTTGTTAGGTTAATTCTAAGGTATTTATATTTCATATTCTTTTCTTAAGGCTACTGATGCCCGAAGGGCTTTTCCTTGCTGGGATGAGCCTGCTATCAAAGCAACTTTTGATATCTCATTGGTTGTTCCTAAAGACAGAGTAGCTTTATCAAACATGGTATGTATGTGTTTATAAGTTTATCTAAAATTTTAA	aagcttcgacaccgagctcgTGGCGACTGCTTTATGAAATAACTTGTTAGGTTAATTCTAAGGTATTTATATTTCATATTCTTTTCTTAAGGCTACTGATGCCCGAAGGGCTTTTCCTTGCTGGGATGAGCCTGCTATCAAAGCAACTTTTGATATCTCATTGGTTGTTCCTAAAGACAGAGTAGCTTTATCAAACATGGTATGTATGTGTTTATAAGTTTATCTAAAATTTTAAtgcaggagacgctgcgtctcagtagAACCTTACACGTACgctttaaggccggtcctagcaatcga	GTACGTGTAAGGTT
ENSG00000267364.2;RP11-47L3.1;chr17-35316355-35316409-35313625-35313706-35321734-35321865	AACCTTACAGAGAT	TAATAGCTTAGTTCCCACTTATAAGTGAGAACGTATGATATTTGGTTTTTCATTCTTGAATTATTGCACTTAGAATAATGGTCTCCAACTCCATCCAG	GTTGCTGCAAAGGCCATTATTTTGTTCCTTTTTCTGGCTGAGTCATATTCCATG	GTATGTGTATTTTATTTATATATATATATATATATATACACACACACACACATACACACACAT	TAATAGCTTAGTTCCCACTTATAAGTGAGAACGTATGATATTTGGTTTTTCATTCTTGAATTATTGCACTTAGAATAATGGTCTCCAACTCCATCCAGGTTGCTGCAAAGGCCATTATTTTGTTCCTTTTTCTGGCTGAGTCATATTCCATGGTATGTGTATTTTATTTATATATATATATATATATATACACACACACACACATACACACACAT	aagcttcgacaccgagctcgTAATAGCTTAGTTCCCACTTATAAGTGAGAACGTATGATATTTGGTTTTTCATTCTTGAATTATTGCACTTAGAATAATGGTCTCCAACTCCATCCAGGTTGCTGCAAAGGCCATTATTTTGTTCCTTTTTCTGGCTGAGTCATATTCCATGGTATGTGTATTTTATTTATATATATATATATATATATACACACACACACACATACACACACATtgcaggagacgctgcgtctcagtagAACCTTACAGAGATgctttaaggccggtcctagcaatcga	ATCTCTGTAAGGTT
ENSG00000167595.15;PROSER3;chr19-35759381-35759470-35758142-35758226-35759788-35759991	AACCTTACAGGAGC	CTCCTCTAATGTCCCCCTCCCCAGGGCTGCGGCGAAACCACGTGCTGCCTGAACCCCACTTTCCTCTTGCAGCCTGCCAG	TTTTCTCCATTCAAGATAGTCCCTTTGGAGATGCGCCCCTGGGTCGAAGCCACTACTGGCCATCCCAGAGCCAGACCTGGTGTCCCAAG	GTGAGGACACCCCTCAAAGAGTGCTGAGTGCCAGCCCAGTAGCAA	CTCCTCTAATGTCCCCCTCCCCAGGGCTGCGGCGAAACCACGTGCTGCCTGAACCCCACTTTCCTCTTGCAGCCTGCCAGTTTTCTCCATTCAAGATAGTCCCTTTGGAGATGCGCCCCTGGGTCGAAGCCACTACTGGCCATCCCAGAGCCAGACCTGGTGTCCCAAGGTGAGGACACCCCTCAAAGAGTGCTGAGTGCCAGCCCAGTAGCAA	aagcttcgacaccgagctcgCTCCTCTAATGTCCCCCTCCCCAGGGCTGCGGCGAAACCACGTGCTGCCTGAACCCCACTTTCCTCTTGCAGCCTGCCAGTTTTCTCCATTCAAGATAGTCCCTTTGGAGATGCGCCCCTGGGTCGAAGCCACTACTGGCCATCCCAGAGCCAGACCTGGTGTCCCAAGGTGAGGACACCCCTCAAAGAGTGCTGAGTGCCAGCCCAGTAGCAAtgcaggagacgctgcgtctcagtagAACCTTACAGGAGCgctttaaggccggtcctagcaatcga	GCTCCTGTAAGGTT
ENSG00000185379.21;RAD51D;chr17-35118500-35118619-35106440-35106481-35119110-35119157	AACCTTACATACCG	TGACACCCTGGGATGCCAGCTTCTACGGGCAATTTGTTGCTGAGCAGTCTGGGGCCCTTTGGCAG	GCCCTGGTTGCCCTGAGGCGGGTGCTGCTGGCTCAGTTCTCGGCTTTCCCCGTGAATGGCGCTGATCTCTACGAGGAACTGAAGACCTCCACTGCCATCCTGTCCACTGGCATTGGCAG	GTTTGTGTGTGTACTTGGGGAAGAAGGAGA	TGACACCCTGGGATGCCAGCTTCTACGGGCAATTTGTTGCTGAGCAGTCTGGGGCCCTTTGGCAGGCCCTGGTTGCCCTGAGGCGGGTGCTGCTGGCTCAGTTCTCGGCTTTCCCCGTGAATGGCGCTGATCTCTACGAGGAACTGAAGACCTCCACTGCCATCCTGTCCACTGGCATTGGCAGGTTTGTGTGTGTACTTGGGGAAGAAGGAGA	aagcttcgacaccgagctcgTGACACCCTGGGATGCCAGCTTCTACGGGCAATTTGTTGCTGAGCAGTCTGGGGCCCTTTGGCAGGCCCTGGTTGCCCTGAGGCGGGTGCTGCTGGCTCAGTTCTCGGCTTTCCCCGTGAATGGCGCTGATCTCTACGAGGAACTGAAGACCTCCACTGCCATCCTGTCCACTGGCATTGGCAGGTTTGTGTGTGTACTTGGGGAAGAAGGAGAtgcaggagacgctgcgtctcagtagAACCTTACATACCGgctttaaggccggtcctagcaatcga	CGGTATGTAAGGTT
ENSG00000092871.17;RFFL;chr17-35014739-35014763-35005989-35012149-35016369-35016580	AACCTTACATTCCT	CCTGGTTCCCAGCAGGGAGTGGTAAGAGTTCAGAAATGATGTCAGGGCAGTAAGAGACTGTATTTGTACCATCATGCCTTACCTATTCAGACATCCTTCTCTTTCCTTTTCAG	TCAGTGGTGCCGAAGACCAAAACG	GTATGTAGTTGTTTCTGTTTGGGAATGGGCTTAGGCCCTTTTGTCCTTCCCCTCCTTCAACCCCAATCCCTTTAGTAA	CCTGGTTCCCAGCAGGGAGTGGTAAGAGTTCAGAAATGATGTCAGGGCAGTAAGAGACTGTATTTGTACCATCATGCCTTACCTATTCAGACATCCTTCTCTTTCCTTTTCAGTCAGTGGTGCCGAAGACCAAAACGGTATGTAGTTGTTTCTGTTTGGGAATGGGCTTAGGCCCTTTTGTCCTTCCCCTCCTTCAACCCCAATCCCTTTAGTAA	aagcttcgacaccgagctcgCCTGGTTCCCAGCAGGGAGTGGTAAGAGTTCAGAAATGATGTCAGGGCAGTAAGAGACTGTATTTGTACCATCATGCCTTACCTATTCAGACATCCTTCTCTTTCCTTTTCAGTCAGTGGTGCCGAAGACCAAAACGGTATGTAGTTGTTTCTGTTTGGGAATGGGCTTAGGCCCTTTTGTCCTTCCCCTCCTTCAACCCCAATCCCTTTAGTAAtgcaggagacgctgcgtctcagtagAACCTTACATTCCTgctttaaggccggtcctagcaatcga	AGGAATGTAAGGTT
ENSG00000092871.17;RFFL;chr17-35017522-35017606-35016369-35016580-35021370-35021781	AACCTTACCACTCC	CATTGTGTGAGTTGAAAAGAGGCCCATGCTATGCAGATCTCTGGGACATCTCTAGATGTGATGTTACTTTTCTCTTCCCACAG	GCCAATGGCCATGTGTCTCAGGATCAAGAGGAACCCGTCTACCTGGAGAGCGTGGCCAGAGTACCTGCTGAGGATGAGACCCAG	GTGGGGCCTCTGCTTGGGTCTGTGTCTTCACCTTTCCTCTTTCACTGG	CATTGTGTGAGTTGAAAAGAGGCCCATGCTATGCAGATCTCTGGGACATCTCTAGATGTGATGTTACTTTTCTCTTCCCACAGGCCAATGGCCATGTGTCTCAGGATCAAGAGGAACCCGTCTACCTGGAGAGCGTGGCCAGAGTACCTGCTGAGGATGAGACCCAGGTGGGGCCTCTGCTTGGGTCTGTGTCTTCACCTTTCCTCTTTCACTGG	aagcttcgacaccgagctcgCATTGTGTGAGTTGAAAAGAGGCCCATGCTATGCAGATCTCTGGGACATCTCTAGATGTGATGTTACTTTTCTCTTCCCACAGGCCAATGGCCATGTGTCTCAGGATCAAGAGGAACCCGTCTACCTGGAGAGCGTGGCCAGAGTACCTGCTGAGGATGAGACCCAGGTGGGGCCTCTGCTTGGGTCTGTGTCTTCACCTTTCCTCTTTCACTGGtgcaggagacgctgcgtctcagtagAACCTTACCACTCCgctttaaggccggtcctagcaatcga	GGAGTGGTAAGGTT
ENSG00000005156.12;LIG3;chr17-34999781-34999856-34998603-34999449-35001256-35001293	AACCTTACCATGGT	GCTTCTTATAATCTCATTACCAAGAGAAGGGATTTAAGCCTTGTTCCAGGTTGGGAACAGCCCAAAGTAGCATCTTTTCTCCTCTAG	GACCCCAGCAAAATACCCAGCTGGTTGAAGGTCAACAAGATCTACTATCCTGACTTCATCGTCCCAGACCCAAAG	GTATCAACCCAGTGGCTTGGGGGCCTCCAGCTCATAGAATTAGCTTGCAGGT	GCTTCTTATAATCTCATTACCAAGAGAAGGGATTTAAGCCTTGTTCCAGGTTGGGAACAGCCCAAAGTAGCATCTTTTCTCCTCTAGGACCCCAGCAAAATACCCAGCTGGTTGAAGGTCAACAAGATCTACTATCCTGACTTCATCGTCCCAGACCCAAAGGTATCAACCCAGTGGCTTGGGGGCCTCCAGCTCATAGAATTAGCTTGCAGGT	aagcttcgacaccgagctcgGCTTCTTATAATCTCATTACCAAGAGAAGGGATTTAAGCCTTGTTCCAGGTTGGGAACAGCCCAAAGTAGCATCTTTTCTCCTCTAGGACCCCAGCAAAATACCCAGCTGGTTGAAGGTCAACAAGATCTACTATCCTGACTTCATCGTCCCAGACCCAAAGGTATCAACCCAGTGGCTTGGGGGCCTCCAGCTCATAGAATTAGCTTGCAGGTtgcaggagacgctgcgtctcagtagAACCTTACCATGGTgctttaaggccggtcctagcaatcga	ACCATGGTAAGGTT
ENSG00000224689.9;ZNF812P;chr19-9700000-9700086-9696093-9696248-9700387-9700672	AACCTTACCCCGTT	TTTCTGGAGTGCTTTCATCCGCTGTGCTCCCCTCTTCAAAAGCTTCTAAAGCAACCTTGGTGAATTTTTTTCTTTCCGAAAG	GAAAAGGATTTCTGCCATTCTGGTAAGGTTGGCTCTGGCCCCGCATCCTCCCGCGTCAGGAACCTGGCGATTCCGGAGTGTTCTTG	GTGAGCACCGGTGTTAAATTGGTTTCAAGAGGGCTCTGACTTCCATA	TTTCTGGAGTGCTTTCATCCGCTGTGCTCCCCTCTTCAAAAGCTTCTAAAGCAACCTTGGTGAATTTTTTTCTTTCCGAAAGGAAAAGGATTTCTGCCATTCTGGTAAGGTTGGCTCTGGCCCCGCATCCTCCCGCGTCAGGAACCTGGCGATTCCGGAGTGTTCTTGGTGAGCACCGGTGTTAAATTGGTTTCAAGAGGGCTCTGACTTCCATA	aagcttcgacaccgagctcgTTTCTGGAGTGCTTTCATCCGCTGTGCTCCCCTCTTCAAAAGCTTCTAAAGCAACCTTGGTGAATTTTTTTCTTTCCGAAAGGAAAAGGATTTCTGCCATTCTGGTAAGGTTGGCTCTGGCCCCGCATCCTCCCGCGTCAGGAACCTGGCGATTCCGGAGTGTTCTTGGTGAGCACCGGTGTTAAATTGGTTTCAAGAGGGCTCTGACTTCCATAtgcaggagacgctgcgtctcagtagAACCTTACCCCGTTgctttaaggccggtcctagcaatcga	AACGGGGTAAGGTT
ENSG00000006042.12;TMEM98;chr17-32931326-32931402-32928152-32928237-32931474-32931659	AACCTTACCCTCGT	TTTTAGTCCAACTGGGGAGCAAATTCTTCTGAGAAAGGAAAAGGCAAATTTGGGGCATGGCATAAATTTTACCTTGGTTCTCTTCAG	GCCCTCAGGTCTCTGCAGGTGTCGTGGAGGAACCTAGCACCTGCCATCCTCTTCCCCAATTTGCCACTTCCAGCAG	GTAAGACCCACCTGTCCCACTCTCTTTCGTGGCTTCTTGACCAGATCTGCTC	TTTTAGTCCAACTGGGGAGCAAATTCTTCTGAGAAAGGAAAAGGCAAATTTGGGGCATGGCATAAATTTTACCTTGGTTCTCTTCAGGCCCTCAGGTCTCTGCAGGTGTCGTGGAGGAACCTAGCACCTGCCATCCTCTTCCCCAATTTGCCACTTCCAGCAGGTAAGACCCACCTGTCCCACTCTCTTTCGTGGCTTCTTGACCAGATCTGCTC	aagcttcgacaccgagctcgTTTTAGTCCAACTGGGGAGCAAATTCTTCTGAGAAAGGAAAAGGCAAATTTGGGGCATGGCATAAATTTTACCTTGGTTCTCTTCAGGCCCTCAGGTCTCTGCAGGTGTCGTGGAGGAACCTAGCACCTGCCATCCTCTTCCCCAATTTGCCACTTCCAGCAGGTAAGACCCACCTGTCCCACTCTCTTTCGTGGCTTCTTGACCAGATCTGCTCtgcaggagacgctgcgtctcagtagAACCTTACCCTCGTgctttaaggccggtcctagcaatcga	ACGAGGGTAAGGTT
ENSG00000141314.13;RHBDL3;chr17-32267901-32267925-32265831-32266300-32284658-32284817	AACCTTACCGCAAT	AGCCGCTGGGAGGCTATGTCAGAAACATCCGAGGACTACAGAGACCTTGGTGATAAGTGTGTCTTTCTTTCTCTCCTCTTCTTCCTCTCCTGCATGGCCTCCCTCTCTGCCAG	CACTGGAAAGTCCTGTTTGATCAG	GTATGTGAGCAGTTAACCCCCCATTTCCTTCCAGCCCTCCCTGAAATCGGTCTCAGTCTCCCTGCTTGCGTGGGCTTC	AGCCGCTGGGAGGCTATGTCAGAAACATCCGAGGACTACAGAGACCTTGGTGATAAGTGTGTCTTTCTTTCTCTCCTCTTCTTCCTCTCCTGCATGGCCTCCCTCTCTGCCAGCACTGGAAAGTCCTGTTTGATCAGGTATGTGAGCAGTTAACCCCCCATTTCCTTCCAGCCCTCCCTGAAATCGGTCTCAGTCTCCCTGCTTGCGTGGGCTTC	aagcttcgacaccgagctcgAGCCGCTGGGAGGCTATGTCAGAAACATCCGAGGACTACAGAGACCTTGGTGATAAGTGTGTCTTTCTTTCTCTCCTCTTCTTCCTCTCCTGCATGGCCTCCCTCTCTGCCAGCACTGGAAAGTCCTGTTTGATCAGGTATGTGAGCAGTTAACCCCCCATTTCCTTCCAGCCCTCCCTGAAATCGGTCTCAGTCTCCCTGCTTGCGTGGGCTTCtgcaggagacgctgcgtctcagtagAACCTTACCGCAATgctttaaggccggtcctagcaatcga	ATTGCGGTAAGGTT
ENSG00000108651.10;UTP6;chr17-31865365-31865438-31860903-31863516-31868045-31868112	AACCTTACCGTTGA	CAGACAGTAGCTGCTTAACAATATGGTTGGAATGAATTTGTTATGTTATAAATCAGGCTTTTGAGACAAGATTGTCTATCTTTGTCAG	GAATCCTGCAATATGGCGAACATAAGAGAATATTATGAGAGAGCTTTGAGAGAGTTTGGATCCGCAGATTCTG	GTAAGTAAACCCTTAATTTGTGACCAATTAGTATGGTTAGAACAGTGTTTCTT	CAGACAGTAGCTGCTTAACAATATGGTTGGAATGAATTTGTTATGTTATAAATCAGGCTTTTGAGACAAGATTGTCTATCTTTGTCAGGAATCCTGCAATATGGCGAACATAAGAGAATATTATGAGAGAGCTTTGAGAGAGTTTGGATCCGCAGATTCTGGTAAGTAAACCCTTAATTTGTGACCAATTAGTATGGTTAGAACAGTGTTTCTT	aagcttcgacaccgagctcgCAGACAGTAGCTGCTTAACAATATGGTTGGAATGAATTTGTTATGTTATAAATCAGGCTTTTGAGACAAGATTGTCTATCTTTGTCAGGAATCCTGCAATATGGCGAACATAAGAGAATATTATGAGAGAGCTTTGAGAGAGTTTGGATCCGCAGATTCTGGTAAGTAAACCCTTAATTTGTGACCAATTAGTATGGTTAGAACAGTGTTTCTTtgcaggagacgctgcgtctcagtagAACCTTACCGTTGAgctttaaggccggtcctagcaatcga	TCAACGGTAAGGTT
ENSG00000108651.10;UTP6;chr17-31878701-31878781-31878249-31878327-31880572-31880754	AACCTTACCTCCCA	TTTTTTTCCTTATCTTTTAATAACTTTGATGTGATGAATGTTGAACTAAGTGATCTGATCAACACAATCTTTCTGACTTTTCCAG	AGGCCATGTGGAAGTGTTACATCACCTTTTGCTTGGAAAGATTTACTAAGAAGTCAAATAGTGGGTTCCTTAGAGGGAAG	GTGAGGTTGTTACATGGTTACAGTGGTTGACTAGATAGTGACTGCCTTCT	TTTTTTTCCTTATCTTTTAATAACTTTGATGTGATGAATGTTGAACTAAGTGATCTGATCAACACAATCTTTCTGACTTTTCCAGAGGCCATGTGGAAGTGTTACATCACCTTTTGCTTGGAAAGATTTACTAAGAAGTCAAATAGTGGGTTCCTTAGAGGGAAGGTGAGGTTGTTACATGGTTACAGTGGTTGACTAGATAGTGACTGCCTTCT	aagcttcgacaccgagctcgTTTTTTTCCTTATCTTTTAATAACTTTGATGTGATGAATGTTGAACTAAGTGATCTGATCAACACAATCTTTCTGACTTTTCCAGAGGCCATGTGGAAGTGTTACATCACCTTTTGCTTGGAAAGATTTACTAAGAAGTCAAATAGTGGGTTCCTTAGAGGGAAGGTGAGGTTGTTACATGGTTACAGTGGTTGACTAGATAGTGACTGCCTTCTtgcaggagacgctgcgtctcagtagAACCTTACCTCCCAgctttaaggccggtcctagcaatcga	TGGGAGGTAAGGTT
ENSG00000108651.10;UTP6;chr17-31884423-31884505-31880180-31880754-31885979-31886061	AACCTTACCTGTAG	CCAGTACATGAAAAGAATGCTACTTTTAAAGTAAAGTGATTCTTATTGGCAATAAACTTCCCCTCCCCTGCTTTTTAAATTTAG	GTGCAGAATTTCACGTGTCACTGCTTTCGATTGCACAGCTATTTGACTTTGCCAAAGATCTACAAAAAGAGATTTATGATGA	GTAAGTAAAGTTAGTAGAAAGGTGAATATATCTATTTCTGATCTTGAGA	CCAGTACATGAAAAGAATGCTACTTTTAAAGTAAAGTGATTCTTATTGGCAATAAACTTCCCCTCCCCTGCTTTTTAAATTTAGGTGCAGAATTTCACGTGTCACTGCTTTCGATTGCACAGCTATTTGACTTTGCCAAAGATCTACAAAAAGAGATTTATGATGAGTAAGTAAAGTTAGTAGAAAGGTGAATATATCTATTTCTGATCTTGAGA	aagcttcgacaccgagctcgCCAGTACATGAAAAGAATGCTACTTTTAAAGTAAAGTGATTCTTATTGGCAATAAACTTCCCCTCCCCTGCTTTTTAAATTTAGGTGCAGAATTTCACGTGTCACTGCTTTCGATTGCACAGCTATTTGACTTTGCCAAAGATCTACAAAAAGAGATTTATGATGAGTAAGTAAAGTTAGTAGAAAGGTGAATATATCTATTTCTGATCTTGAGAtgcaggagacgctgcgtctcagtagAACCTTACCTGTAGgctttaaggccggtcctagcaatcga	CTACAGGTAAGGTT
ENSG00000108651.10;UTP6;chr17-31885979-31886061-31884423-31884505-31887235-31887313	AACCTTACCTTTAC	GTAGTCTAGGATTGTTAATTTTCGTCCTAGTGCTTTTCCTCCTTGTACTACCTGTTAAGTTACGTTTGATATAACACTCTTTAG	GAGAATCCTGATTATTCTGAAGAAATCCTTAAGGGCGAGTTGGCATGGATCATCTACAAAAATTCTGTAAGCATAATTAAAG	GTAGGTATCTTTTGAACATTATTTTTGGTAGGAAAGTGAAACATTCTTT	GTAGTCTAGGATTGTTAATTTTCGTCCTAGTGCTTTTCCTCCTTGTACTACCTGTTAAGTTACGTTTGATATAACACTCTTTAGGAGAATCCTGATTATTCTGAAGAAATCCTTAAGGGCGAGTTGGCATGGATCATCTACAAAAATTCTGTAAGCATAATTAAAGGTAGGTATCTTTTGAACATTATTTTTGGTAGGAAAGTGAAACATTCTTT	aagcttcgacaccgagctcgGTAGTCTAGGATTGTTAATTTTCGTCCTAGTGCTTTTCCTCCTTGTACTACCTGTTAAGTTACGTTTGATATAACACTCTTTAGGAGAATCCTGATTATTCTGAAGAAATCCTTAAGGGCGAGTTGGCATGGATCATCTACAAAAATTCTGTAAGCATAATTAAAGGTAGGTATCTTTTGAACATTATTTTTGGTAGGAAAGTGAAACATTCTTTtgcaggagacgctgcgtctcagtagAACCTTACCTTTACgctttaaggccggtcctagcaatcga	GTAAAGGTAAGGTT
ENSG00000108651.10;UTP6;chr17-31889284-31889403-31887235-31887313-31892259-31892323	AACCTTACGACGTT	TGGTTCTTTTCTTGTCTGACTTGATTAATTTATTGAAATGAAATCTGATGGTTTTTCACTTACAG	CTTTGTGGATTATGGCAGCCAAATGGGAAATGGAAGATCGATTGTCTTCAGAAAGCGCAAGGCAACTATTTCTTCGCGCACTGCGCTTTCATCCAGAGTGCCCAAAACTTTATAAAGAA	GTGAGTGTGTATGCACATAGGATGAGACAG	TGGTTCTTTTCTTGTCTGACTTGATTAATTTATTGAAATGAAATCTGATGGTTTTTCACTTACAGCTTTGTGGATTATGGCAGCCAAATGGGAAATGGAAGATCGATTGTCTTCAGAAAGCGCAAGGCAACTATTTCTTCGCGCACTGCGCTTTCATCCAGAGTGCCCAAAACTTTATAAAGAAGTGAGTGTGTATGCACATAGGATGAGACAG	aagcttcgacaccgagctcgTGGTTCTTTTCTTGTCTGACTTGATTAATTTATTGAAATGAAATCTGATGGTTTTTCACTTACAGCTTTGTGGATTATGGCAGCCAAATGGGAAATGGAAGATCGATTGTCTTCAGAAAGCGCAAGGCAACTATTTCTTCGCGCACTGCGCTTTCATCCAGAGTGCCCAAAACTTTATAAAGAAGTGAGTGTGTATGCACATAGGATGAGACAGtgcaggagacgctgcgtctcagtagAACCTTACGACGTTgctttaaggccggtcctagcaatcga	AACGTCGTAAGGTT
ENSG00000265118.5;CTD-2370N5.3;chr17-31313978-31314044-31305212-31305630-31318307-31318640	AACCTTACGATGAA	TTGATAAACTTCCTCTTTTTCTACAGAAACTATTTCAGTTTGCTAGAGGAACATTTTAAATCTGAATTGAACCACCCATTTTCCTTTCTTAG	CCAAATCACCAAAATGTCCAGTTAGAACAAGAATTTAGCATTCTGCAAAAGAAGTTAACAGCTGAG	GTAAGAAAATTTTCACACAATTTGGTTTGATCTTGCTTTATATAAAATTTATTTTAA	TTGATAAACTTCCTCTTTTTCTACAGAAACTATTTCAGTTTGCTAGAGGAACATTTTAAATCTGAATTGAACCACCCATTTTCCTTTCTTAGCCAAATCACCAAAATGTCCAGTTAGAACAAGAATTTAGCATTCTGCAAAAGAAGTTAACAGCTGAGGTAAGAAAATTTTCACACAATTTGGTTTGATCTTGCTTTATATAAAATTTATTTTAA	aagcttcgacaccgagctcgTTGATAAACTTCCTCTTTTTCTACAGAAACTATTTCAGTTTGCTAGAGGAACATTTTAAATCTGAATTGAACCACCCATTTTCCTTTCTTAGCCAAATCACCAAAATGTCCAGTTAGAACAAGAATTTAGCATTCTGCAAAAGAAGTTAACAGCTGAGGTAAGAAAATTTTCACACAATTTGGTTTGATCTTGCTTTATATAAAATTTATTTTAAtgcaggagacgctgcgtctcagtagAACCTTACGATGAAgctttaaggccggtcctagcaatcga	TTCATCGTAAGGTT
ENSG00000196712.18;NF1;chr17-31252937-31253000-31248983-31249119-31257686-31257726	AACCTTACGCGTAT	TTTATGGTGTAATTTTATGTACAAGCCAACATTGTTTTTGTTGCTGTATGTAGTCGGTGCTGTGACTTGTTTGTGCTCATCTCTGTTCTGTAG	GCAACTTGCCACTCCCTACTGAATAAAGCTACAGTAAAAGAAAAAAAGGAAAACAAAAAATCA	GTAAGTTTGGAGAACTTTTTATTAGCTGTTTCTTTCAAAGCAAAACAAAAATCTTTTG	TTTATGGTGTAATTTTATGTACAAGCCAACATTGTTTTTGTTGCTGTATGTAGTCGGTGCTGTGACTTGTTTGTGCTCATCTCTGTTCTGTAGGCAACTTGCCACTCCCTACTGAATAAAGCTACAGTAAAAGAAAAAAAGGAAAACAAAAAATCAGTAAGTTTGGAGAACTTTTTATTAGCTGTTTCTTTCAAAGCAAAACAAAAATCTTTTG	aagcttcgacaccgagctcgTTTATGGTGTAATTTTATGTACAAGCCAACATTGTTTTTGTTGCTGTATGTAGTCGGTGCTGTGACTTGTTTGTGCTCATCTCTGTTCTGTAGGCAACTTGCCACTCCCTACTGAATAAAGCTACAGTAAAAGAAAAAAAGGAAAACAAAAAATCAGTAAGTTTGGAGAACTTTTTATTAGCTGTTTCTTTCAAAGCAAAACAAAAATCTTTTGtgcaggagacgctgcgtctcagtagAACCTTACGCGTATgctttaaggccggtcctagcaatcga	ATACGCGTAAGGTT
ENSG00000196712.18;NF1;chr17-31334663-31334730-31330328-31330498-31334837-31335031	AACCTTACGGACGA	ACTTTTTAACAAGAAAGGACTAAAATGGAGGAAAATAAGACAAAACTTTTCAAAAATTGGCTTACTGGCTTTTAAAATTACTTTCTTCAAG	GACTGTTCTTTCTTCGCCTCTACAAAAATATATTTGCCAAGTGTCTTTTCTCCAGGCCTGATTCTAG	GTAATAGTCTTTACCTTTTACCATTTTTTCCCCGAATTCTTTATGTTAAATAATTG	ACTTTTTAACAAGAAAGGACTAAAATGGAGGAAAATAAGACAAAACTTTTCAAAAATTGGCTTACTGGCTTTTAAAATTACTTTCTTCAAGGACTGTTCTTTCTTCGCCTCTACAAAAATATATTTGCCAAGTGTCTTTTCTCCAGGCCTGATTCTAGGTAATAGTCTTTACCTTTTACCATTTTTTCCCCGAATTCTTTATGTTAAATAATTG	aagcttcgacaccgagctcgACTTTTTAACAAGAAAGGACTAAAATGGAGGAAAATAAGACAAAACTTTTCAAAAATTGGCTTACTGGCTTTTAAAATTACTTTCTTCAAGGACTGTTCTTTCTTCGCCTCTACAAAAATATATTTGCCAAGTGTCTTTTCTCCAGGCCTGATTCTAGGTAATAGTCTTTACCTTTTACCATTTTTTCCCCGAATTCTTTATGTTAAATAATTGtgcaggagacgctgcgtctcagtagAACCTTACGGACGAgctttaaggccggtcctagcaatcga	TCGTCCGTAAGGTT
ENSG00000196712.18;NF1;chr17-31338703-31338805-31337762-31337880-31340504-31340645	AACCTTACGGGTGA	ATTCCGAGATTCAGTTTAGGAGTTAATGTTTTATTTCAATGAAAGTAAAATAAAAAATTCTGTTTTCCTAAAAG	GCACTTGAGAGTTGCTTAAAAGGACCTGACACTTACAACAGTCAAGTTCTGATAGAAGCTACAGTAATAGCACTAACCAAATTACAGCCACTTCTTAATAAG	GTAATTACTGTATAGAAAATGAGTGCATTCATTTTGGGT	ATTCCGAGATTCAGTTTAGGAGTTAATGTTTTATTTCAATGAAAGTAAAATAAAAAATTCTGTTTTCCTAAAAGGCACTTGAGAGTTGCTTAAAAGGACCTGACACTTACAACAGTCAAGTTCTGATAGAAGCTACAGTAATAGCACTAACCAAATTACAGCCACTTCTTAATAAGGTAATTACTGTATAGAAAATGAGTGCATTCATTTTGGGT	aagcttcgacaccgagctcgATTCCGAGATTCAGTTTAGGAGTTAATGTTTTATTTCAATGAAAGTAAAATAAAAAATTCTGTTTTCCTAAAAGGCACTTGAGAGTTGCTTAAAAGGACCTGACACTTACAACAGTCAAGTTCTGATAGAAGCTACAGTAATAGCACTAACCAAATTACAGCCACTTCTTAATAAGGTAATTACTGTATAGAAAATGAGTGCATTCATTTTGGGTtgcaggagacgctgcgtctcagtagAACCTTACGGGTGAgctttaaggccggtcctagcaatcga	TCACCCGTAAGGTT
ENSG00000196712.18;NF1;chr17-31367224-31367278-31360486-31360703-31374012-31374433	AACCTTACGTAAGA	GGAACATTATAATTATCTAGTATCTAATTGTATTTCACCCTTTTTTAAATCTTATGAACATCACTTACTTGCTTTTTTTTCTTCCATTCTTTGTAAAG	CTTCTCTGCCTTGCTCTAAATCAGCAGTTTTCATGCAGCTGTTCCCTCATCAAG	GTACTCTTTATTTTCATCATCTTTGCACGAAAATACTGCTTACCCCACACTCATCCTGGGCAC	GGAACATTATAATTATCTAGTATCTAATTGTATTTCACCCTTTTTTAAATCTTATGAACATCACTTACTTGCTTTTTTTTCTTCCATTCTTTGTAAAGCTTCTCTGCCTTGCTCTAAATCAGCAGTTTTCATGCAGCTGTTCCCTCATCAAGGTACTCTTTATTTTCATCATCTTTGCACGAAAATACTGCTTACCCCACACTCATCCTGGGCAC	aagcttcgacaccgagctcgGGAACATTATAATTATCTAGTATCTAATTGTATTTCACCCTTTTTTAAATCTTATGAACATCACTTACTTGCTTTTTTTTCTTCCATTCTTTGTAAAGCTTCTCTGCCTTGCTCTAAATCAGCAGTTTTCATGCAGCTGTTCCCTCATCAAGGTACTCTTTATTTTCATCATCTTTGCACGAAAATACTGCTTACCCCACACTCATCCTGGGCACtgcaggagacgctgcgtctcagtagAACCTTACGTAAGAgctttaaggccggtcctagcaatcga	TCTTACGTAAGGTT
ENSG00000181481.14;RNF135;chr17-30993839-30993904-30984616-30984760-30997241-30997331	AACCTTACGTCTAG	TTTTAAAAAATTTTTTTCCTTTCTTTTTCTTTTGTTTATAATCTGCATTCTGCTGAATTAATTAATTAATTAATTTTTTTATTTTGACACAG	GTTCTCTGTTGCCCAGGCTGGAGTGCAGTGGCACAATCACTGCAGCCTCGATCTCTCAGGCTCAG	GTGATCTTCCTTCCTAAGACTCCCAAGTAGCTGGGACTACAGGCATGTGCCACCACA	TTTTAAAAAATTTTTTTCCTTTCTTTTTCTTTTGTTTATAATCTGCATTCTGCTGAATTAATTAATTAATTAATTTTTTTATTTTGACACAGGTTCTCTGTTGCCCAGGCTGGAGTGCAGTGGCACAATCACTGCAGCCTCGATCTCTCAGGCTCAGGTGATCTTCCTTCCTAAGACTCCCAAGTAGCTGGGACTACAGGCATGTGCCACCACA	aagcttcgacaccgagctcgTTTTAAAAAATTTTTTTCCTTTCTTTTTCTTTTGTTTATAATCTGCATTCTGCTGAATTAATTAATTAATTAATTTTTTTATTTTGACACAGGTTCTCTGTTGCCCAGGCTGGAGTGCAGTGGCACAATCACTGCAGCCTCGATCTCTCAGGCTCAGGTGATCTTCCTTCCTAAGACTCCCAAGTAGCTGGGACTACAGGCATGTGCCACCACAtgcaggagacgctgcgtctcagtagAACCTTACGTCTAGgctttaaggccggtcctagcaatcga	CTAGACGTAAGGTT
ENSG00000184060.11;ADAP2;chr17-30926808-30926918-30922939-30923070-30931888-30931968	AACCTTACGTTGAC	TCTGACTCAGCCTAAGTCAGTGGCCTCATAGTTTCATTTCACGTTTTTTCAAGTTCTAATATTACCTCAG	GTTGCTGTTGTCTTGCAGTTTATGATCCACAATGGAAACCTCCGTGTGAAGGCCAAGTTCGAAGCCAGAGTCCCAGCTTTCTACTACATCCCCCAGGCCAACGACTGCCT	GTGAGTGGGTGATTCCTTAGGGACTGGGTGAGGGG	TCTGACTCAGCCTAAGTCAGTGGCCTCATAGTTTCATTTCACGTTTTTTCAAGTTCTAATATTACCTCAGGTTGCTGTTGTCTTGCAGTTTATGATCCACAATGGAAACCTCCGTGTGAAGGCCAAGTTCGAAGCCAGAGTCCCAGCTTTCTACTACATCCCCCAGGCCAACGACTGCCTGTGAGTGGGTGATTCCTTAGGGACTGGGTGAGGGG	aagcttcgacaccgagctcgTCTGACTCAGCCTAAGTCAGTGGCCTCATAGTTTCATTTCACGTTTTTTCAAGTTCTAATATTACCTCAGGTTGCTGTTGTCTTGCAGTTTATGATCCACAATGGAAACCTCCGTGTGAAGGCCAAGTTCGAAGCCAGAGTCCCAGCTTTCTACTACATCCCCCAGGCCAACGACTGCCTGTGAGTGGGTGATTCCTTAGGGACTGGGTGAGGGGtgcaggagacgctgcgtctcagtagAACCTTACGTTGACgctttaaggccggtcctagcaatcga	GTCAACGTAAGGTT
ENSG00000184060.11;ADAP2;chr17-30926826-30926918-30922939-30923070-30931888-30931968	AACCTTACTACTCT	GCCTAAGTCAGTGGCCTCATAGTTTCATTTCACGTTTTTTCAAGTTCTAATATTACCTCAGGTTGCTGTTGTCTTGCAG	TTTATGATCCACAATGGAAACCTCCGTGTGAAGGCCAAGTTCGAAGCCAGAGTCCCAGCTTTCTACTACATCCCCCAGGCCAACGACTGCCT	GTGAGTGGGTGATTCCTTAGGGACTGGGTGAGGGGTCTGTCCTG	GCCTAAGTCAGTGGCCTCATAGTTTCATTTCACGTTTTTTCAAGTTCTAATATTACCTCAGGTTGCTGTTGTCTTGCAGTTTATGATCCACAATGGAAACCTCCGTGTGAAGGCCAAGTTCGAAGCCAGAGTCCCAGCTTTCTACTACATCCCCCAGGCCAACGACTGCCTGTGAGTGGGTGATTCCTTAGGGACTGGGTGAGGGGTCTGTCCTG	aagcttcgacaccgagctcgGCCTAAGTCAGTGGCCTCATAGTTTCATTTCACGTTTTTTCAAGTTCTAATATTACCTCAGGTTGCTGTTGTCTTGCAGTTTATGATCCACAATGGAAACCTCCGTGTGAAGGCCAAGTTCGAAGCCAGAGTCCCAGCTTTCTACTACATCCCCCAGGCCAACGACTGCCTGTGAGTGGGTGATTCCTTAGGGACTGGGTGAGGGGTCTGTCCTGtgcaggagacgctgcgtctcagtagAACCTTACTACTCTgctttaaggccggtcctagcaatcga	AGAGTAGTAAGGTT
ENSG00000184060.11;ADAP2;chr17-30949286-30949370-30944906-30945053-30953287-30953350	AACCTTACTCAAGC	AGCTAGCTTCCCGCCACCAGAGGTAGCTTCCCACCCACCCCATCTCACTGCTGTGTGTGTGTCCTGTGCACTTCTCTCCGCAG	GAGATAGTGGACTGGTTCAATGCCCTCCGTGCAGCCCGTCTGCAGTACCTAAAAATGGCCTTTCCTGAACTCCCAGAGTCTGAG	GTGAGCTAAATGCGGACCCCAATTTCTGAATCTCCTCTTGGCCATCTC	AGCTAGCTTCCCGCCACCAGAGGTAGCTTCCCACCCACCCCATCTCACTGCTGTGTGTGTGTCCTGTGCACTTCTCTCCGCAGGAGATAGTGGACTGGTTCAATGCCCTCCGTGCAGCCCGTCTGCAGTACCTAAAAATGGCCTTTCCTGAACTCCCAGAGTCTGAGGTGAGCTAAATGCGGACCCCAATTTCTGAATCTCCTCTTGGCCATCTC	aagcttcgacaccgagctcgAGCTAGCTTCCCGCCACCAGAGGTAGCTTCCCACCCACCCCATCTCACTGCTGTGTGTGTGTCCTGTGCACTTCTCTCCGCAGGAGATAGTGGACTGGTTCAATGCCCTCCGTGCAGCCCGTCTGCAGTACCTAAAAATGGCCTTTCCTGAACTCCCAGAGTCTGAGGTGAGCTAAATGCGGACCCCAATTTCTGAATCTCCTCTTGGCCATCTCtgcaggagacgctgcgtctcagtagAACCTTACTCAAGCgctttaaggccggtcctagcaatcga	GCTTGAGTAAGGTT
ENSG00000184060.11;ADAP2;chr17-30953287-30953350-30949286-30949370-30954477-30954555	AACCTTACTCCTCG	TTTCAAACTTCCCCTTTGTCGGGAGCCAAGCTCGGCGGGAACCTGGAGCCTTGGGGTGTGAGTTGGGGGTCAGTGTCTGTCTCTCTTCCCCAG	CTCGTGCCATTCCTCACCAGGAACTACCTCAAACAAGGCTTCATGGAAAAGACTGGGCCAAAG	GTACCTTCTATCACTCCCTGGGGAACTTAATATGGTTTAATGTATATAGAAGGTTTCA	TTTCAAACTTCCCCTTTGTCGGGAGCCAAGCTCGGCGGGAACCTGGAGCCTTGGGGTGTGAGTTGGGGGTCAGTGTCTGTCTCTCTTCCCCAGCTCGTGCCATTCCTCACCAGGAACTACCTCAAACAAGGCTTCATGGAAAAGACTGGGCCAAAGGTACCTTCTATCACTCCCTGGGGAACTTAATATGGTTTAATGTATATAGAAGGTTTCA	aagcttcgacaccgagctcgTTTCAAACTTCCCCTTTGTCGGGAGCCAAGCTCGGCGGGAACCTGGAGCCTTGGGGTGTGAGTTGGGGGTCAGTGTCTGTCTCTCTTCCCCAGCTCGTGCCATTCCTCACCAGGAACTACCTCAAACAAGGCTTCATGGAAAAGACTGGGCCAAAGGTACCTTCTATCACTCCCTGGGGAACTTAATATGGTTTAATGTATATAGAAGGTTTCAtgcaggagacgctgcgtctcagtagAACCTTACTCCTCGgctttaaggccggtcctagcaatcga	CGAGGAGTAAGGTT
ENSG00000264538.6;SUZ12P1;chr17-30759490-30759539-30743300-30743369-30766502-30766588	AACCTTACTCTCAT	ATTAGTTGAAGTAACTTTGATTTCAATGTTATATTTTAAAGTCTAGGTTATTTTACTACAGAGCATTAAAATGATAAAATATTTCCTTTTTTTTTTTTAG	CTTGTCAGCTCATTTGCAGCTTACATTTTTGGTTTCTTCCACAAAAATG	GTATGTACTTAAAAGTAAATAAAGTGGCATTTTAATAGCAAGATACCTTTGTGAATGTAAAAAAA	ATTAGTTGAAGTAACTTTGATTTCAATGTTATATTTTAAAGTCTAGGTTATTTTACTACAGAGCATTAAAATGATAAAATATTTCCTTTTTTTTTTTTAGCTTGTCAGCTCATTTGCAGCTTACATTTTTGGTTTCTTCCACAAAAATGGTATGTACTTAAAAGTAAATAAAGTGGCATTTTAATAGCAAGATACCTTTGTGAATGTAAAAAAA	aagcttcgacaccgagctcgATTAGTTGAAGTAACTTTGATTTCAATGTTATATTTTAAAGTCTAGGTTATTTTACTACAGAGCATTAAAATGATAAAATATTTCCTTTTTTTTTTTTAGCTTGTCAGCTCATTTGCAGCTTACATTTTTGGTTTCTTCCACAAAAATGGTATGTACTTAAAAGTAAATAAAGTGGCATTTTAATAGCAAGATACCTTTGTGAATGTAAAAAAAtgcaggagacgctgcgtctcagtagAACCTTACTCTCATgctttaaggccggtcctagcaatcga	ATGAGAGTAAGGTT
ENSG00000108587.16;GOSR1;chr17-30490125-30490217-30484662-30484770-30492678-30492753	AACCTTACTGAGCT	GATGACGATACATAACTGGTTCAGTGAGATGAAAATCCATAATTAGCTTCTGTTGAGACTGGATGTTGATTTATTACAG	GATTATACACATGAATTCCATAAAACCAAAGCAAACTTTATGGCAATACGGGAAAGGGAGAATCTTATGGGATCAGTACGAAAAGATATTGA	GTAAGTTACTTTTTATATTATTTTGTAGAATATTTATTCAGATT	GATGACGATACATAACTGGTTCAGTGAGATGAAAATCCATAATTAGCTTCTGTTGAGACTGGATGTTGATTTATTACAGGATTATACACATGAATTCCATAAAACCAAAGCAAACTTTATGGCAATACGGGAAAGGGAGAATCTTATGGGATCAGTACGAAAAGATATTGAGTAAGTTACTTTTTATATTATTTTGTAGAATATTTATTCAGATT	aagcttcgacaccgagctcgGATGACGATACATAACTGGTTCAGTGAGATGAAAATCCATAATTAGCTTCTGTTGAGACTGGATGTTGATTTATTACAGGATTATACACATGAATTCCATAAAACCAAAGCAAACTTTATGGCAATACGGGAAAGGGAGAATCTTATGGGATCAGTACGAAAAGATATTGAGTAAGTTACTTTTTATATTATTTTGTAGAATATTTATTCAGATTtgcaggagacgctgcgtctcagtagAACCTTACTGAGCTgctttaaggccggtcctagcaatcga	AGCTCAGTAAGGTT
ENSG00000108587.16;GOSR1;chr17-30510879-30510909-30492678-30492753-30519938-30520021	AACCTTACTGCTTT	CATTCTGTATACATAAATGACTAAAAAGTTTATAGATGTAGAAAAATTAATACAGGTTTTACATGTGCATTTAGTAAATTCAGAATTTGAATTTTTCTTTTTATTTGCAG	CTCAGATCGTCTGATAGAAGAGACAATAAG	GTAGGAATAAGTTTTTGTTTTGCTTTGTTGGTTTTTGTTTGTTTGCACGTAAATTTAATGAACAGTGTTACAGCT	CATTCTGTATACATAAATGACTAAAAAGTTTATAGATGTAGAAAAATTAATACAGGTTTTACATGTGCATTTAGTAAATTCAGAATTTGAATTTTTCTTTTTATTTGCAGCTCAGATCGTCTGATAGAAGAGACAATAAGGTAGGAATAAGTTTTTGTTTTGCTTTGTTGGTTTTTGTTTGTTTGCACGTAAATTTAATGAACAGTGTTACAGCT	aagcttcgacaccgagctcgCATTCTGTATACATAAATGACTAAAAAGTTTATAGATGTAGAAAAATTAATACAGGTTTTACATGTGCATTTAGTAAATTCAGAATTTGAATTTTTCTTTTTATTTGCAGCTCAGATCGTCTGATAGAAGAGACAATAAGGTAGGAATAAGTTTTTGTTTTGCTTTGTTGGTTTTTGTTTGTTTGCACGTAAATTTAATGAACAGTGTTACAGCTtgcaggagacgctgcgtctcagtagAACCTTACTGCTTTgctttaaggccggtcctagcaatcga	AAAGCAGTAAGGTT
ENSG00000108582.12;CPD;chr17-30438974-30439077-30431771-30431881-30442307-30442450	AACCTTACTGTCTT	CTGTATCTTTCCAGTATTTTTTTTTGATGGAGATACAAACAAATAGAAGTAAAGATTCTTTTTGTTTTTCCAG	GAAAATTCCCAGATGTTTCAAGGTAGACCTTGCAAGAATATGTATCCTAATGAATATTTTCCTCATGGAATAACAAATGGAGCTAGTTGGTATAATGTGCCAG	GTAAAGATTCTTTTATATCAAGGCCTTACAACTTGATG	CTGTATCTTTCCAGTATTTTTTTTTGATGGAGATACAAACAAATAGAAGTAAAGATTCTTTTTGTTTTTCCAGGAAAATTCCCAGATGTTTCAAGGTAGACCTTGCAAGAATATGTATCCTAATGAATATTTTCCTCATGGAATAACAAATGGAGCTAGTTGGTATAATGTGCCAGGTAAAGATTCTTTTATATCAAGGCCTTACAACTTGATG	aagcttcgacaccgagctcgCTGTATCTTTCCAGTATTTTTTTTTGATGGAGATACAAACAAATAGAAGTAAAGATTCTTTTTGTTTTTCCAGGAAAATTCCCAGATGTTTCAAGGTAGACCTTGCAAGAATATGTATCCTAATGAATATTTTCCTCATGGAATAACAAATGGAGCTAGTTGGTATAATGTGCCAGGTAAAGATTCTTTTATATCAAGGCCTTACAACTTGATGtgcaggagacgctgcgtctcagtagAACCTTACTGTCTTgctttaaggccggtcctagcaatcga	AAGACAGTAAGGTT
ENSG00000176927.15;EFCAB5;chr17-29950558-29950653-29943564-29943649-29968790-29968879	AACCTTACTTCCCG	CTGCCTCAGCCTCCTGAGCAGCTGGGACTACAGGCATGTACACCACACCCACCTAAGTTTTTAATTTTTTTTTGCAG	AGACTGGGTCTTGCTATGTTGCCCAGAGTGGTCTTGAGCTCCTGGCCTCAAGTGATCATCCTGCCTCAGCCTCCCGAAGCGCTGGGATTACAGAT	GTGAGCCACTGCACCTAGCCTCTTATGATTTTCTTCATAACA	CTGCCTCAGCCTCCTGAGCAGCTGGGACTACAGGCATGTACACCACACCCACCTAAGTTTTTAATTTTTTTTTGCAGAGACTGGGTCTTGCTATGTTGCCCAGAGTGGTCTTGAGCTCCTGGCCTCAAGTGATCATCCTGCCTCAGCCTCCCGAAGCGCTGGGATTACAGATGTGAGCCACTGCACCTAGCCTCTTATGATTTTCTTCATAACA	aagcttcgacaccgagctcgCTGCCTCAGCCTCCTGAGCAGCTGGGACTACAGGCATGTACACCACACCCACCTAAGTTTTTAATTTTTTTTTGCAGAGACTGGGTCTTGCTATGTTGCCCAGAGTGGTCTTGAGCTCCTGGCCTCAAGTGATCATCCTGCCTCAGCCTCCCGAAGCGCTGGGATTACAGATGTGAGCCACTGCACCTAGCCTCTTATGATTTTCTTCATAACAtgcaggagacgctgcgtctcagtagAACCTTACTTCCCGgctttaaggccggtcctagcaatcga	CGGGAAGTAAGGTT
ENSG00000108262.16;GIT1;chr17-29577135-29577247-29576862-29576996-29577644-29577742	AACCTTACTTGGCA	TGGTCCCTGCCGTCCTGCGTCAGTCATAAGGGGTCCCCTGAAGCCAGCCTGGCCCTTTCTGCCTTGCAG	GGGCGACAAAAGCTGGCCCGCTTTAATGCCCGAGAGTTTGCCACCTTGATCATCGACATTCTCAGTGAGGCCAAGCGGAGACAGCAGGGCAAGAGCCTGAGCAGCCCCACAG	GTGGGAGGGTTGTGTGGGAGGGTGTGGGAAGCAG	TGGTCCCTGCCGTCCTGCGTCAGTCATAAGGGGTCCCCTGAAGCCAGCCTGGCCCTTTCTGCCTTGCAGGGGCGACAAAAGCTGGCCCGCTTTAATGCCCGAGAGTTTGCCACCTTGATCATCGACATTCTCAGTGAGGCCAAGCGGAGACAGCAGGGCAAGAGCCTGAGCAGCCCCACAGGTGGGAGGGTTGTGTGGGAGGGTGTGGGAAGCAG	aagcttcgacaccgagctcgTGGTCCCTGCCGTCCTGCGTCAGTCATAAGGGGTCCCCTGAAGCCAGCCTGGCCCTTTCTGCCTTGCAGGGGCGACAAAAGCTGGCCCGCTTTAATGCCCGAGAGTTTGCCACCTTGATCATCGACATTCTCAGTGAGGCCAAGCGGAGACAGCAGGGCAAGAGCCTGAGCAGCCCCACAGGTGGGAGGGTTGTGTGGGAGGGTGTGGGAAGCAGtgcaggagacgctgcgtctcagtagAACCTTACTTGGCAgctttaaggccggtcctagcaatcga	TGCCAAGTAAGGTT
ENSG00000108262.16;GIT1;chr17-29577183-29577247-29576862-29576996-29577644-29577742	AACCTTTGAAACGA	ATGGCAGAGCCATGCCTTGCTACTTGGTCCCTGCCGTCCTGCGTCAGTCATAAGGGGTCCCCTGAAGCCAGCCTGGCCCTTTCTGCCTTGCAG	GGGCGACAAAAGCTGGCCCGCTTTAATGCCCGAGAGTTTGCCACCTTGATCATCGACATTCTCA	GTGAGGCCAAGCGGAGACAGCAGGGCAAGAGCCTGAGCAGCCCCACAGGTGGGAGGGT	ATGGCAGAGCCATGCCTTGCTACTTGGTCCCTGCCGTCCTGCGTCAGTCATAAGGGGTCCCCTGAAGCCAGCCTGGCCCTTTCTGCCTTGCAGGGGCGACAAAAGCTGGCCCGCTTTAATGCCCGAGAGTTTGCCACCTTGATCATCGACATTCTCAGTGAGGCCAAGCGGAGACAGCAGGGCAAGAGCCTGAGCAGCCCCACAGGTGGGAGGGT	aagcttcgacaccgagctcgATGGCAGAGCCATGCCTTGCTACTTGGTCCCTGCCGTCCTGCGTCAGTCATAAGGGGTCCCCTGAAGCCAGCCTGGCCCTTTCTGCCTTGCAGGGGCGACAAAAGCTGGCCCGCTTTAATGCCCGAGAGTTTGCCACCTTGATCATCGACATTCTCAGTGAGGCCAAGCGGAGACAGCAGGGCAAGAGCCTGAGCAGCCCCACAGGTGGGAGGGTtgcaggagacgctgcgtctcagtagAACCTTTGAAACGAgctttaaggccggtcctagcaatcga	TCGTTTCAAAGGTT
ENSG00000167543.16;TP53I13;chr17-29569017-29569086-29568700-29568830-29569317-29569359	AACCTTTGAAGCAA	GAGTTCTTCCGCTGGCGGGCTGGGCCTGGGGAGAGAGAGGGCAGGGCCTCGCCGCGTCCAGCGCCCCAACTCTTCGCTTTGGACCCACAG	GTGATGGCTGGACCGGCGGAGGAGGCGGGAGCCCATTGTCCCGAGAGCCTGTGGCCTCTGCCTCCGCAG	GTAGGAGCCCTGGAGGGCCCAGGGAGAGAGGGATGTGAAAGGCTAGCCCAGTCCC	GAGTTCTTCCGCTGGCGGGCTGGGCCTGGGGAGAGAGAGGGCAGGGCCTCGCCGCGTCCAGCGCCCCAACTCTTCGCTTTGGACCCACAGGTGATGGCTGGACCGGCGGAGGAGGCGGGAGCCCATTGTCCCGAGAGCCTGTGGCCTCTGCCTCCGCAGGTAGGAGCCCTGGAGGGCCCAGGGAGAGAGGGATGTGAAAGGCTAGCCCAGTCCC	aagcttcgacaccgagctcgGAGTTCTTCCGCTGGCGGGCTGGGCCTGGGGAGAGAGAGGGCAGGGCCTCGCCGCGTCCAGCGCCCCAACTCTTCGCTTTGGACCCACAGGTGATGGCTGGACCGGCGGAGGAGGCGGGAGCCCATTGTCCCGAGAGCCTGTGGCCTCTGCCTCCGCAGGTAGGAGCCCTGGAGGGCCCAGGGAGAGAGGGATGTGAAAGGCTAGCCCAGTCCCtgcaggagacgctgcgtctcagtagAACCTTTGAAGCAAgctttaaggccggtcctagcaatcga	TTGCTTCAAAGGTT
ENSG00000196535.17;MYO18A;chr17-29092342-29092456-29090809-29090926-29092854-29093001	AACCTTTGACAGTC	TGTACAGCCCTCCTGCCCCCAAGGAATGGCTGACATCTCTCCCTGGGGCGGGGGTGGTCTGTGTCCAG	CTGGAGGAGTCAGAGTTCACCTGTGCGGCAGCCGTGAAAGCACGGAAAGCAATGGAGGTGGAGATCGAAGACCTGCACCTGCAGATTGATGACATCGCCAAAGCCAAGACAGCG	GTGAGGGGCCAAGGTGCCCGGGGCAGAGCTCGG	TGTACAGCCCTCCTGCCCCCAAGGAATGGCTGACATCTCTCCCTGGGGCGGGGGTGGTCTGTGTCCAGCTGGAGGAGTCAGAGTTCACCTGTGCGGCAGCCGTGAAAGCACGGAAAGCAATGGAGGTGGAGATCGAAGACCTGCACCTGCAGATTGATGACATCGCCAAAGCCAAGACAGCGGTGAGGGGCCAAGGTGCCCGGGGCAGAGCTCGG	aagcttcgacaccgagctcgTGTACAGCCCTCCTGCCCCCAAGGAATGGCTGACATCTCTCCCTGGGGCGGGGGTGGTCTGTGTCCAGCTGGAGGAGTCAGAGTTCACCTGTGCGGCAGCCGTGAAAGCACGGAAAGCAATGGAGGTGGAGATCGAAGACCTGCACCTGCAGATTGATGACATCGCCAAAGCCAAGACAGCGGTGAGGGGCCAAGGTGCCCGGGGCAGAGCTCGGtgcaggagacgctgcgtctcagtagAACCTTTGACAGTCgctttaaggccggtcctagcaatcga	GACTGTCAAAGGTT
ENSG00000196535.17;MYO18A;chr17-29093322-29093427-29092854-29093001-29093979-29094090	AACCTTTGACGCTA	CAGAATGGAAGGGGCCTGCTTCGCACCAGGCACTAAAGGGACGGACGGGTCTCTGTCCCCATGGTACTCCAG	TTAAAACAGATGGAGGTGCAGCTAGAGGAAGAGTATGAGGACAAGCAGAAGGTTCTGCGAGAGAAGCGGGAGCTGGAGGGCAAGCTCGCCACCCTCAGCGACCAG	GTCAGGGGATGCTCCACCCACCAAGCCTGGCCGGCTC	CAGAATGGAAGGGGCCTGCTTCGCACCAGGCACTAAAGGGACGGACGGGTCTCTGTCCCCATGGTACTCCAGTTAAAACAGATGGAGGTGCAGCTAGAGGAAGAGTATGAGGACAAGCAGAAGGTTCTGCGAGAGAAGCGGGAGCTGGAGGGCAAGCTCGCCACCCTCAGCGACCAGGTCAGGGGATGCTCCACCCACCAAGCCTGGCCGGCTC	aagcttcgacaccgagctcgCAGAATGGAAGGGGCCTGCTTCGCACCAGGCACTAAAGGGACGGACGGGTCTCTGTCCCCATGGTACTCCAGTTAAAACAGATGGAGGTGCAGCTAGAGGAAGAGTATGAGGACAAGCAGAAGGTTCTGCGAGAGAAGCGGGAGCTGGAGGGCAAGCTCGCCACCCTCAGCGACCAGGTCAGGGGATGCTCCACCCACCAAGCCTGGCCGGCTCtgcaggagacgctgcgtctcagtagAACCTTTGACGCTAgctttaaggccggtcctagcaatcga	TAGCGTCAAAGGTT
ENSG00000196535.17;MYO18A;chr17-29093979-29094090-29093322-29093427-29094649-29094850	AACCTTTGAGAACA	CATGCACAGGTGGGAAGGGGGTGGCCACAGCTGGGGAGGGAACCCAGACCCTACTCCAACCACCTCCAG	GCCAAGCTGCGTCTGGAGATGGAGATGGAGCGGATGAGACAGACCCATTCTAAGGAGATGGAGAGTCGGGATGAGGAGGTGGAGGAGGCCCGGCAGTCGTGTCAGAAGAAG	GTAAGGTATCTGAGTACTTACCTGTCCAGCGTAA	CATGCACAGGTGGGAAGGGGGTGGCCACAGCTGGGGAGGGAACCCAGACCCTACTCCAACCACCTCCAGGCCAAGCTGCGTCTGGAGATGGAGATGGAGCGGATGAGACAGACCCATTCTAAGGAGATGGAGAGTCGGGATGAGGAGGTGGAGGAGGCCCGGCAGTCGTGTCAGAAGAAGGTAAGGTATCTGAGTACTTACCTGTCCAGCGTAA	aagcttcgacaccgagctcgCATGCACAGGTGGGAAGGGGGTGGCCACAGCTGGGGAGGGAACCCAGACCCTACTCCAACCACCTCCAGGCCAAGCTGCGTCTGGAGATGGAGATGGAGCGGATGAGACAGACCCATTCTAAGGAGATGGAGAGTCGGGATGAGGAGGTGGAGGAGGCCCGGCAGTCGTGTCAGAAGAAGGTAAGGTATCTGAGTACTTACCTGTCCAGCGTAAtgcaggagacgctgcgtctcagtagAACCTTTGAGAACAgctttaaggccggtcctagcaatcga	TGTTCTCAAAGGTT
ENSG00000196535.17;MYO18A;chr17-29103598-29103664-29099633-29099762-29107079-29107189	AACCTTTGAGCGGA	AGGAGGGAGGGGAAGGGCCAAGGGCCTGGAGAAAGCCCTGCATGGTGAGGGGAGGCCCAGGCGGGCTGCCTGACAGAGGCCTCTCTCCACAG	GCAGTGGAGGAGCTGCTGGAGTGCTTGGATCTGGAGAAGAGCAGCTGCTGCATGGGCCTGAGCCGG	GTGAGTTGTCCCACAGGAGGGCAGTCGGGCCTCACTCCAGGGGCCCCTGTCAGGTGG	AGGAGGGAGGGGAAGGGCCAAGGGCCTGGAGAAAGCCCTGCATGGTGAGGGGAGGCCCAGGCGGGCTGCCTGACAGAGGCCTCTCTCCACAGGCAGTGGAGGAGCTGCTGGAGTGCTTGGATCTGGAGAAGAGCAGCTGCTGCATGGGCCTGAGCCGGGTGAGTTGTCCCACAGGAGGGCAGTCGGGCCTCACTCCAGGGGCCCCTGTCAGGTGG	aagcttcgacaccgagctcgAGGAGGGAGGGGAAGGGCCAAGGGCCTGGAGAAAGCCCTGCATGGTGAGGGGAGGCCCAGGCGGGCTGCCTGACAGAGGCCTCTCTCCACAGGCAGTGGAGGAGCTGCTGGAGTGCTTGGATCTGGAGAAGAGCAGCTGCTGCATGGGCCTGAGCCGGGTGAGTTGTCCCACAGGAGGGCAGTCGGGCCTCACTCCAGGGGCCCCTGTCAGGTGGtgcaggagacgctgcgtctcagtagAACCTTTGAGCGGAgctttaaggccggtcctagcaatcga	TCCGCTCAAAGGTT
ENSG00000196535.17;MYO18A;chr17-29124652-29124688-29122165-29122253-29127851-29128544	AACCTTTGAGTGCT	GAGAGTGCCGGCCCACTTGACTCAGGAGCACTTGCTGAAGGGGGCGTGCCAGTGGTCTGCTTATCTTCACCCTTCTTCTCTCTCTCTCCTTTGCTTGCTGTCGGTAG	CTGGACTCTGAGGCCGCCTCTCATGCCCACAGCCAG	GTAGGGTGCTCTCCCCCCACTCAGGAGCCCTCCGCTCCCTCCAGTGACCACCTAGCCCCACTGGCCTGCACC	GAGAGTGCCGGCCCACTTGACTCAGGAGCACTTGCTGAAGGGGGCGTGCCAGTGGTCTGCTTATCTTCACCCTTCTTCTCTCTCTCTCCTTTGCTTGCTGTCGGTAGCTGGACTCTGAGGCCGCCTCTCATGCCCACAGCCAGGTAGGGTGCTCTCCCCCCACTCAGGAGCCCTCCGCTCCCTCCAGTGACCACCTAGCCCCACTGGCCTGCACC	aagcttcgacaccgagctcgGAGAGTGCCGGCCCACTTGACTCAGGAGCACTTGCTGAAGGGGGCGTGCCAGTGGTCTGCTTATCTTCACCCTTCTTCTCTCTCTCTCCTTTGCTTGCTGTCGGTAGCTGGACTCTGAGGCCGCCTCTCATGCCCACAGCCAGGTAGGGTGCTCTCCCCCCACTCAGGAGCCCTCCGCTCCCTCCAGTGACCACCTAGCCCCACTGGCCTGCACCtgcaggagacgctgcgtctcagtagAACCTTTGAGTGCTgctttaaggccggtcctagcaatcga	AGCACTCAAAGGTT
ENSG00000196535.17;MYO18A;chr17-29125892-29125967-29124652-29124688-29127851-29128544	AACCTTTGATGCTG	GGGTCCCAGTGGCTTCCTGGGCTGGGAGCTCCGCATGCTGTGGCCTCTCCATTTCTGGGCTGGGACTAATAGTGGTTTAACCTTTAG	GCAGGAGCTGCCAAGGTCCAGCTGACCCCCGTGGAAGAGGCCCACCAGCGGCTGGAGAGGATCTTCACAGCTTCT	GTAATGCCACTCTTGTGTGTGGGTCCCAGTCCCTGGCCGCCCTCTTCCTGAG	GGGTCCCAGTGGCTTCCTGGGCTGGGAGCTCCGCATGCTGTGGCCTCTCCATTTCTGGGCTGGGACTAATAGTGGTTTAACCTTTAGGCAGGAGCTGCCAAGGTCCAGCTGACCCCCGTGGAAGAGGCCCACCAGCGGCTGGAGAGGATCTTCACAGCTTCTGTAATGCCACTCTTGTGTGTGGGTCCCAGTCCCTGGCCGCCCTCTTCCTGAG	aagcttcgacaccgagctcgGGGTCCCAGTGGCTTCCTGGGCTGGGAGCTCCGCATGCTGTGGCCTCTCCATTTCTGGGCTGGGACTAATAGTGGTTTAACCTTTAGGCAGGAGCTGCCAAGGTCCAGCTGACCCCCGTGGAAGAGGCCCACCAGCGGCTGGAGAGGATCTTCACAGCTTCTGTAATGCCACTCTTGTGTGTGGGTCCCAGTCCCTGGCCGCCCTCTTCCTGAGtgcaggagacgctgcgtctcagtagAACCTTTGATGCTGgctttaaggccggtcctagcaatcga	CAGCATCAAAGGTT
ENSG00000179761.12;PIPOX;chr17-29040682-29040790-28950619-28950694-29044858-29045007	AACCTTTGCACAAC	CAGACAGACCTAGGTTCACAGTTCAGTGTCTTTCTTTTCTTTCTTTCTTTTTTTTTTTTTTTTTTCCATAG	AGCTGGAATCTTGCTCCATTGCCCAGGCTGGAGTACAATGGTGTGATTATAGCTCACTGCAGCCTCAAACTCCTGGGCTCAAGTGACCCTCCTGCCTCAGCCTCCCAA	GTAAGTAAGACTACAGGCATGCACCACCATCCCTGG	CAGACAGACCTAGGTTCACAGTTCAGTGTCTTTCTTTTCTTTCTTTCTTTTTTTTTTTTTTTTTTCCATAGAGCTGGAATCTTGCTCCATTGCCCAGGCTGGAGTACAATGGTGTGATTATAGCTCACTGCAGCCTCAAACTCCTGGGCTCAAGTGACCCTCCTGCCTCAGCCTCCCAAGTAAGTAAGACTACAGGCATGCACCACCATCCCTGG	aagcttcgacaccgagctcgCAGACAGACCTAGGTTCACAGTTCAGTGTCTTTCTTTTCTTTCTTTCTTTTTTTTTTTTTTTTTTCCATAGAGCTGGAATCTTGCTCCATTGCCCAGGCTGGAGTACAATGGTGTGATTATAGCTCACTGCAGCCTCAAACTCCTGGGCTCAAGTGACCCTCCTGCCTCAGCCTCCCAAGTAAGTAAGACTACAGGCATGCACCACCATCCCTGGtgcaggagacgctgcgtctcagtagAACCTTTGCACAACgctttaaggccggtcctagcaatcga	GTTGTGCAAAGGTT
ENSG00000186868.17;MAPT;chr17-45971858-45971945-45962320-45962470-45978374-45978425	AACCTTTGCATACG	CTGCTCCCCAGTTCCTCCTGAGAACAAAAGGGGGCGCTGGGGAGAGGCCACCGTTCTGAGGGCTCACTGTATGTGTTCCAG	AATCTCCCCTGCAGACCCCCACTGAGGACGGATCTGAGGAACCGGGCTCTGAAACCTCTGATGCTAAGAGCACTCCAACAGCGGAAG	GTGGGCCCCCCTTCAGACGCCCCCTCCATGCCTCCAGCCTGTGCTT	CTGCTCCCCAGTTCCTCCTGAGAACAAAAGGGGGCGCTGGGGAGAGGCCACCGTTCTGAGGGCTCACTGTATGTGTTCCAGAATCTCCCCTGCAGACCCCCACTGAGGACGGATCTGAGGAACCGGGCTCTGAAACCTCTGATGCTAAGAGCACTCCAACAGCGGAAGGTGGGCCCCCCTTCAGACGCCCCCTCCATGCCTCCAGCCTGTGCTT	aagcttcgacaccgagctcgCTGCTCCCCAGTTCCTCCTGAGAACAAAAGGGGGCGCTGGGGAGAGGCCACCGTTCTGAGGGCTCACTGTATGTGTTCCAGAATCTCCCCTGCAGACCCCCACTGAGGACGGATCTGAGGAACCGGGCTCTGAAACCTCTGATGCTAAGAGCACTCCAACAGCGGAAGGTGGGCCCCCCTTCAGACGCCCCCTCCATGCCTCCAGCCTGTGCTTtgcaggagacgctgcgtctcagtagAACCTTTGCATACGgctttaaggccggtcctagcaatcga	CGTATGCAAAGGTT
ENSG00000186868.17;MAPT;chr17-46010309-46010402-45996398-45996664-46014242-46014324	AACCTTTGCCATAG	GAAAGTGGAGGCGTCCTTGCGAGCAAGCAGGCGGGTCCAGGGTGGCGTGTCACTCATCCTTTTTTCTGGCTACCAAAG	GTGCAGATAATTAATAAGAAGCTGGATCTTAGCAACGTCCAGTCCAAGTGTGGCTCAAAGGATAATATCAAACACGTCCCGGGAGGCGGCAGT	GTGAGTACCTTCACACGTCCCATGCGCCGTGCTGTGGCTTGAA	GAAAGTGGAGGCGTCCTTGCGAGCAAGCAGGCGGGTCCAGGGTGGCGTGTCACTCATCCTTTTTTCTGGCTACCAAAGGTGCAGATAATTAATAAGAAGCTGGATCTTAGCAACGTCCAGTCCAAGTGTGGCTCAAAGGATAATATCAAACACGTCCCGGGAGGCGGCAGTGTGAGTACCTTCACACGTCCCATGCGCCGTGCTGTGGCTTGAA	aagcttcgacaccgagctcgGAAAGTGGAGGCGTCCTTGCGAGCAAGCAGGCGGGTCCAGGGTGGCGTGTCACTCATCCTTTTTTCTGGCTACCAAAGGTGCAGATAATTAATAAGAAGCTGGATCTTAGCAACGTCCAGTCCAAGTGTGGCTCAAAGGATAATATCAAACACGTCCCGGGAGGCGGCAGTGTGAGTACCTTCACACGTCCCATGCGCCGTGCTGTGGCTTGAAtgcaggagacgctgcgtctcagtagAACCTTTGCCATAGgctttaaggccggtcctagcaatcga	CTATGGCAAAGGTT
ENSG00000186868.17;MAPT;chr17-46014242-46014324-45996398-45996664-46018617-46018730	AACCTTTGCCTACC	AATAATCCCATTTTATCCTTTTTGTCTCTCTGTCTTCCTCTCTCTCTGCCTTTCCTCTTCTCTCTCCTCCTCTCTCATCTCCAG	GTGCAAATAGTCTACAAACCAGTTGACCTGAGCAAGGTGACCTCCAAGTGTGGCTCATTAGGCAACATCCATCATAAACCAG	GTAGCCCTGTGGAAGGTGAGGGTTGGGACGGGAGGGTGCAGGGGGTGGA	AATAATCCCATTTTATCCTTTTTGTCTCTCTGTCTTCCTCTCTCTCTGCCTTTCCTCTTCTCTCTCCTCCTCTCTCATCTCCAGGTGCAAATAGTCTACAAACCAGTTGACCTGAGCAAGGTGACCTCCAAGTGTGGCTCATTAGGCAACATCCATCATAAACCAGGTAGCCCTGTGGAAGGTGAGGGTTGGGACGGGAGGGTGCAGGGGGTGGA	aagcttcgacaccgagctcgAATAATCCCATTTTATCCTTTTTGTCTCTCTGTCTTCCTCTCTCTCTGCCTTTCCTCTTCTCTCTCCTCCTCTCTCATCTCCAGGTGCAAATAGTCTACAAACCAGTTGACCTGAGCAAGGTGACCTCCAAGTGTGGCTCATTAGGCAACATCCATCATAAACCAGGTAGCCCTGTGGAAGGTGAGGGTTGGGACGGGAGGGTGCAGGGGGTGGAtgcaggagacgctgcgtctcagtagAACCTTTGCCTACCgctttaaggccggtcctagcaatcga	GGTAGGCAAAGGTT
ENSG00000173065.14;FAM222B;chr17-28777047-28777149-28766585-28766707-28790377-28790425	AACCTTTGCGACTA	AGATATATTTCTAGATTTTCAGGAGAGTAAGTCTAGAGTAAATACCCATCTCTCTTCCTTGCTGTTTCCTCTAG	CCTAGAGTTGTGAGGTCACAATTGCAAGTGACTTTACGGTCCCCTATTGAGTTAAAGATGGAGAAGAAAAAGGCCTTTGAGCAATGGCTAAACATTATTCAG	GTCAGTCATATAGTGAAATGTACTAGTTGGGAGATTCTT	AGATATATTTCTAGATTTTCAGGAGAGTAAGTCTAGAGTAAATACCCATCTCTCTTCCTTGCTGTTTCCTCTAGCCTAGAGTTGTGAGGTCACAATTGCAAGTGACTTTACGGTCCCCTATTGAGTTAAAGATGGAGAAGAAAAAGGCCTTTGAGCAATGGCTAAACATTATTCAGGTCAGTCATATAGTGAAATGTACTAGTTGGGAGATTCTT	aagcttcgacaccgagctcgAGATATATTTCTAGATTTTCAGGAGAGTAAGTCTAGAGTAAATACCCATCTCTCTTCCTTGCTGTTTCCTCTAGCCTAGAGTTGTGAGGTCACAATTGCAAGTGACTTTACGGTCCCCTATTGAGTTAAAGATGGAGAAGAAAAAGGCCTTTGAGCAATGGCTAAACATTATTCAGGTCAGTCATATAGTGAAATGTACTAGTTGGGAGATTCTTtgcaggagacgctgcgtctcagtagAACCTTTGCGACTAgctttaaggccggtcctagcaatcga	TAGTCGCAAAGGTT
ENSG00000173065.14;FAM222B;chr17-28834292-28834326-28766585-28766707-28842681-28842727	AACCTTTGCGTCTC	TGGCAGGATCATGGGGTATGAGGAAGGAGTAGAAGAAAGTGAGGTGAGAGATGGGTTGGAATCCAGTTATGGATGACCTTAGTAAGGGGTCTGAATTTTATTTTGTAG	GTGCTGAGGAGTCATGGAAGAGTTTTTAAACCAG	GTAAGGAACATGTTTAGATCACTATTTAAGTAGAAGTAACTCTGTTGACAGTATAGAAGTTAGACTTTAAAAG	TGGCAGGATCATGGGGTATGAGGAAGGAGTAGAAGAAAGTGAGGTGAGAGATGGGTTGGAATCCAGTTATGGATGACCTTAGTAAGGGGTCTGAATTTTATTTTGTAGGTGCTGAGGAGTCATGGAAGAGTTTTTAAACCAGGTAAGGAACATGTTTAGATCACTATTTAAGTAGAAGTAACTCTGTTGACAGTATAGAAGTTAGACTTTAAAAG	aagcttcgacaccgagctcgTGGCAGGATCATGGGGTATGAGGAAGGAGTAGAAGAAAGTGAGGTGAGAGATGGGTTGGAATCCAGTTATGGATGACCTTAGTAAGGGGTCTGAATTTTATTTTGTAGGTGCTGAGGAGTCATGGAAGAGTTTTTAAACCAGGTAAGGAACATGTTTAGATCACTATTTAAGTAGAAGTAACTCTGTTGACAGTATAGAAGTTAGACTTTAAAAGtgcaggagacgctgcgtctcagtagAACCTTTGCGTCTCgctttaaggccggtcctagcaatcga	GAGACGCAAAGGTT
ENSG00000160602.14;NEK8;chr17-28739083-28739201-28738670-28738747-28740462-28740613	AACCTTTGCTCAAG	GGGGTGTTGAAGCCAGATGGCTCCAGACCCTTTGCCCAGTTTCTCCTTGCTTCCTCTCCTCTCTAG	CCCACCATTGTGGAGGCTTTGCTGGGCTATGAAATGGTGCAGGTGGCCTGTGGGGCCTCTCACGTGCTGGCCCTGTCCACTGAGCGAGAACTATTTGCCTGGGGCCGTGGAGACAGCG	GTAAGCTCCAGCCTTTAGGCCCCATCTCACA	GGGGTGTTGAAGCCAGATGGCTCCAGACCCTTTGCCCAGTTTCTCCTTGCTTCCTCTCCTCTCTAGCCCACCATTGTGGAGGCTTTGCTGGGCTATGAAATGGTGCAGGTGGCCTGTGGGGCCTCTCACGTGCTGGCCCTGTCCACTGAGCGAGAACTATTTGCCTGGGGCCGTGGAGACAGCGGTAAGCTCCAGCCTTTAGGCCCCATCTCACA	aagcttcgacaccgagctcgGGGGTGTTGAAGCCAGATGGCTCCAGACCCTTTGCCCAGTTTCTCCTTGCTTCCTCTCCTCTCTAGCCCACCATTGTGGAGGCTTTGCTGGGCTATGAAATGGTGCAGGTGGCCTGTGGGGCCTCTCACGTGCTGGCCCTGTCCACTGAGCGAGAACTATTTGCCTGGGGCCGTGGAGACAGCGGTAAGCTCCAGCCTTTAGGCCCCATCTCACAtgcaggagacgctgcgtctcagtagAACCTTTGCTCAAGgctttaaggccggtcctagcaatcga	CTTGAGCAAAGGTT
ENSG00000177369.9;FLJ40194;chr17-49252853-49252918-49252245-49252674-49258432-49258664	AACCTTTGCTGCAA	GAAAAAAAAAAAGAGAGGGAGTTACTCATGTACTGACTTATTCAATGAATGCTTATGTTGTAATACCTACTATGTGTCTGGTGCTGTTCTAG	GCACCAGGGGCACGAACAGTGTTGCCCGCATGGAACTCACACTTAATGGGAGCGGCAGCCAACAG	GTAAATATATAGAATGCCATATGATGATAGATGCTATGAAGAACATAAAGAAGGGAA	GAAAAAAAAAAAGAGAGGGAGTTACTCATGTACTGACTTATTCAATGAATGCTTATGTTGTAATACCTACTATGTGTCTGGTGCTGTTCTAGGCACCAGGGGCACGAACAGTGTTGCCCGCATGGAACTCACACTTAATGGGAGCGGCAGCCAACAGGTAAATATATAGAATGCCATATGATGATAGATGCTATGAAGAACATAAAGAAGGGAA	aagcttcgacaccgagctcgGAAAAAAAAAAAGAGAGGGAGTTACTCATGTACTGACTTATTCAATGAATGCTTATGTTGTAATACCTACTATGTGTCTGGTGCTGTTCTAGGCACCAGGGGCACGAACAGTGTTGCCCGCATGGAACTCACACTTAATGGGAGCGGCAGCCAACAGGTAAATATATAGAATGCCATATGATGATAGATGCTATGAAGAACATAAAGAAGGGAAtgcaggagacgctgcgtctcagtagAACCTTTGCTGCAAgctttaaggccggtcctagcaatcga	TTGCAGCAAAGGTT
ENSG00000167525.15;PROCA1;chr17-28707837-28707883-28706679-28706763-28709871-28710104	AACCTTTGCTTGAG	TCAAATGAGATAAGAAGCCCACTGGATTTGGCTACTGGGAAACTGCTGGTGGCCTTTGCCAAAGCTATTCAGATTGGGGGGTGGATGGCTGCCATGTTGCAG	GTGGCTGGAAGAGAAGAAAGAAGTGAAGACACTGAGCTCACTGAAG	GTAGGGACTGGGCCTCTTTTCTAGTGCCGAGGGAAGCCACCCAACATATGTCCTCTGAATGAGTTAA	TCAAATGAGATAAGAAGCCCACTGGATTTGGCTACTGGGAAACTGCTGGTGGCCTTTGCCAAAGCTATTCAGATTGGGGGGTGGATGGCTGCCATGTTGCAGGTGGCTGGAAGAGAAGAAAGAAGTGAAGACACTGAGCTCACTGAAGGTAGGGACTGGGCCTCTTTTCTAGTGCCGAGGGAAGCCACCCAACATATGTCCTCTGAATGAGTTAA	aagcttcgacaccgagctcgTCAAATGAGATAAGAAGCCCACTGGATTTGGCTACTGGGAAACTGCTGGTGGCCTTTGCCAAAGCTATTCAGATTGGGGGGTGGATGGCTGCCATGTTGCAGGTGGCTGGAAGAGAAGAAAGAAGTGAAGACACTGAGCTCACTGAAGGTAGGGACTGGGCCTCTTTTCTAGTGCCGAGGGAAGCCACCCAACATATGTCCTCTGAATGAGTTAAtgcaggagacgctgcgtctcagtagAACCTTTGCTTGAGgctttaaggccggtcctagcaatcga	CTCAAGCAAAGGTT
ENSG00000109111.15;SUPT6H;chr17-28672756-28672858-28662197-28662342-28673370-28673510	AACCTTTGGACACT	GGGTTATAGGAGTGAGCTACCACGCCTGGCCTAATGGCTTTTTTTTTTAAGACAGAGTCTCACTCTCTCGCCAG	GCTGGAATGCAGTGGCGCAATCTGCAACCTCCACCTTCCGGATTCAAGAGATTCTCCTGCCTCAGCCTCCTGAGTAGCCTGGCTTTTGCCTTCTTTTTGAAA	GTACGTATGAGGCCGGGTGCGGTGGCTCACGCCTGTAAT	GGGTTATAGGAGTGAGCTACCACGCCTGGCCTAATGGCTTTTTTTTTTAAGACAGAGTCTCACTCTCTCGCCAGGCTGGAATGCAGTGGCGCAATCTGCAACCTCCACCTTCCGGATTCAAGAGATTCTCCTGCCTCAGCCTCCTGAGTAGCCTGGCTTTTGCCTTCTTTTTGAAAGTACGTATGAGGCCGGGTGCGGTGGCTCACGCCTGTAAT	aagcttcgacaccgagctcgGGGTTATAGGAGTGAGCTACCACGCCTGGCCTAATGGCTTTTTTTTTTAAGACAGAGTCTCACTCTCTCGCCAGGCTGGAATGCAGTGGCGCAATCTGCAACCTCCACCTTCCGGATTCAAGAGATTCTCCTGCCTCAGCCTCCTGAGTAGCCTGGCTTTTGCCTTCTTTTTGAAAGTACGTATGAGGCCGGGTGCGGTGGCTCACGCCTGTAATtgcaggagacgctgcgtctcagtagAACCTTTGGACACTgctttaaggccggtcctagcaatcga	AGTGTCCAAAGGTT
ENSG00000109111.15;SUPT6H;chr17-28678075-28678192-28677714-28677816-28678544-28678634	AACCTTTGGAGGTG	CAGTCTTGTATGGTAAGACAAACCAAGTAAACATTGTCTTGCTATTTCTTTATTTTCCTACTGTAG	GAAAGCTGTGATTACCTAGACCGAGGGCAGCCAGCCAGCAGCTTCAGTCGGAAAGGGCCCAGCACAATTCAGAAGATCAAAGAGGCCCTGGGCTTCATGCGAAATCAGCATTTTGAG	GTAACACCTCAAGCTCTGGTGGCCCATTGGT	CAGTCTTGTATGGTAAGACAAACCAAGTAAACATTGTCTTGCTATTTCTTTATTTTCCTACTGTAGGAAAGCTGTGATTACCTAGACCGAGGGCAGCCAGCCAGCAGCTTCAGTCGGAAAGGGCCCAGCACAATTCAGAAGATCAAAGAGGCCCTGGGCTTCATGCGAAATCAGCATTTTGAGGTAACACCTCAAGCTCTGGTGGCCCATTGGT	aagcttcgacaccgagctcgCAGTCTTGTATGGTAAGACAAACCAAGTAAACATTGTCTTGCTATTTCTTTATTTTCCTACTGTAGGAAAGCTGTGATTACCTAGACCGAGGGCAGCCAGCCAGCAGCTTCAGTCGGAAAGGGCCCAGCACAATTCAGAAGATCAAAGAGGCCCTGGGCTTCATGCGAAATCAGCATTTTGAGGTAACACCTCAAGCTCTGGTGGCCCATTGGTtgcaggagacgctgcgtctcagtagAACCTTTGGAGGTGgctttaaggccggtcctagcaatcga	CACCTCCAAAGGTT
ENSG00000007202.15;KIAA0100;chr17-28616888-28616999-28616617-28616753-28617231-28617318	AACCTTTGGCGAAG	AGGATTTGTGGGTTGCTTTATGGCAGGAAGGACATTGGGTTGGGCTCTTCTTTACTCTCTATCCTACAG	GTAGTACTGCGGCCCCAGAGCTCCTGCCAGTCTGGGCGACAGCTAGCTCTCCGCCTCTTCAGCAAAGTTCGGCCCCCTGTTGGGGGTATCTCTGTTAAGGAGCATTTTGAG	GTTAGTAAGCAGTCCCTTAGGGACCTGGGAACAA	AGGATTTGTGGGTTGCTTTATGGCAGGAAGGACATTGGGTTGGGCTCTTCTTTACTCTCTATCCTACAGGTAGTACTGCGGCCCCAGAGCTCCTGCCAGTCTGGGCGACAGCTAGCTCTCCGCCTCTTCAGCAAAGTTCGGCCCCCTGTTGGGGGTATCTCTGTTAAGGAGCATTTTGAGGTTAGTAAGCAGTCCCTTAGGGACCTGGGAACAA	aagcttcgacaccgagctcgAGGATTTGTGGGTTGCTTTATGGCAGGAAGGACATTGGGTTGGGCTCTTCTTTACTCTCTATCCTACAGGTAGTACTGCGGCCCCAGAGCTCCTGCCAGTCTGGGCGACAGCTAGCTCTCCGCCTCTTCAGCAAAGTTCGGCCCCCTGTTGGGGGTATCTCTGTTAAGGAGCATTTTGAGGTTAGTAAGCAGTCCCTTAGGGACCTGGGAACAAtgcaggagacgctgcgtctcagtagAACCTTTGGCGAAGgctttaaggccggtcctagcaatcga	CTTCGCCAAAGGTT
ENSG00000007202.15;KIAA0100;chr17-28643609-28643659-28643163-28643311-28644057-28644187	AACCTTTGGGAAAT	AAAGAGAAATTCTAATAATCCAGAACATTTCCTGGCTTGTCAAGCTGCTCGTGGCTTATTTAGCAGCTAGCACACAGAGCTTTCTCCCTCACTGTTTTAG	GAAATTGATAACCTGTGGATTTCCAGCAAACTCCTTAGCCATGATCTTCC	GTGAGTACCCTATATTCTCACTTCTCCCCTAGAAGAGTACTTTGGAGTTGGTGTTTGCAGAGTGA	AAAGAGAAATTCTAATAATCCAGAACATTTCCTGGCTTGTCAAGCTGCTCGTGGCTTATTTAGCAGCTAGCACACAGAGCTTTCTCCCTCACTGTTTTAGGAAATTGATAACCTGTGGATTTCCAGCAAACTCCTTAGCCATGATCTTCCGTGAGTACCCTATATTCTCACTTCTCCCCTAGAAGAGTACTTTGGAGTTGGTGTTTGCAGAGTGA	aagcttcgacaccgagctcgAAAGAGAAATTCTAATAATCCAGAACATTTCCTGGCTTGTCAAGCTGCTCGTGGCTTATTTAGCAGCTAGCACACAGAGCTTTCTCCCTCACTGTTTTAGGAAATTGATAACCTGTGGATTTCCAGCAAACTCCTTAGCCATGATCTTCCGTGAGTACCCTATATTCTCACTTCTCCCCTAGAAGAGTACTTTGGAGTTGGTGTTTGCAGAGTGAtgcaggagacgctgcgtctcagtagAACCTTTGGGAAATgctttaaggccggtcctagcaatcga	ATTTCCCAAAGGTT
ENSG00000167524.16;RSKR;chr17-28611142-28611253-28604949-28605215-28611392-28611481	AACCTTTGGGGACA	AAATCTTGCCGTATTCCTACTAAGGAATGAACCCCTACCCCTACCTCCACTCCCTACCTCTTAACTCAG	TTTCCAGTGGCTGCAGAGAGAGATCATGTGGCCATGTTGGCAAGTGTGACCCACAGTGACTCTGAGATCCCAGCTTCTCTTAACCAGGGCCTCTCACTCCTGCTCCATGAG	GTAAGGATGAGCACTGCTTTCCTTCTTGGCTACG	AAATCTTGCCGTATTCCTACTAAGGAATGAACCCCTACCCCTACCTCCACTCCCTACCTCTTAACTCAGTTTCCAGTGGCTGCAGAGAGAGATCATGTGGCCATGTTGGCAAGTGTGACCCACAGTGACTCTGAGATCCCAGCTTCTCTTAACCAGGGCCTCTCACTCCTGCTCCATGAGGTAAGGATGAGCACTGCTTTCCTTCTTGGCTACG	aagcttcgacaccgagctcgAAATCTTGCCGTATTCCTACTAAGGAATGAACCCCTACCCCTACCTCCACTCCCTACCTCTTAACTCAGTTTCCAGTGGCTGCAGAGAGAGATCATGTGGCCATGTTGGCAAGTGTGACCCACAGTGACTCTGAGATCCCAGCTTCTCTTAACCAGGGCCTCTCACTCCTGCTCCATGAGGTAAGGATGAGCACTGCTTTCCTTCTTGGCTACGtgcaggagacgctgcgtctcagtagAACCTTTGGGGACAgctttaaggccggtcctagcaatcga	TGTCCCCAAAGGTT
ENSG00000167524.16;RSKR;chr17-28612617-28612687-28612043-28612084-28613077-28613146	AACCTTTGGGTTAC	TCTGCACATCTGGGTAAAACCTGATTTCTCAGCTGCCTTTATTCTCAATGACCCTGTTCCTCCCTAACTTCCTGTTTTCTTTGTTCCTAG	CGACAGATCAACCATCCCTTTGTACACAGCTTGGGGGACAGCTGGCAGGGAAAACGGCACCTTTTCATTA	GTGAGTGACTGGACTCTCTCCTCATCCCCCAGGGTCTTTGTACCATGTTCCCCAC	TCTGCACATCTGGGTAAAACCTGATTTCTCAGCTGCCTTTATTCTCAATGACCCTGTTCCTCCCTAACTTCCTGTTTTCTTTGTTCCTAGCGACAGATCAACCATCCCTTTGTACACAGCTTGGGGGACAGCTGGCAGGGAAAACGGCACCTTTTCATTAGTGAGTGACTGGACTCTCTCCTCATCCCCCAGGGTCTTTGTACCATGTTCCCCAC	aagcttcgacaccgagctcgTCTGCACATCTGGGTAAAACCTGATTTCTCAGCTGCCTTTATTCTCAATGACCCTGTTCCTCCCTAACTTCCTGTTTTCTTTGTTCCTAGCGACAGATCAACCATCCCTTTGTACACAGCTTGGGGGACAGCTGGCAGGGAAAACGGCACCTTTTCATTAGTGAGTGACTGGACTCTCTCCTCATCCCCCAGGGTCTTTGTACCATGTTCCCCACtgcaggagacgctgcgtctcagtagAACCTTTGGGTTACgctttaaggccggtcctagcaatcga	GTAACCCAAAGGTT
ENSG00000167524.16;RSKR;chr17-28613077-28613146-28612598-28612687-28613261-28613345	AACCTTTGGTCATG	CTCTGTTTCCAATCTTGATTCCAGAGAGGTTGGGAGGAATAAACAATTCAATAGCACTATCTATGAGTCATCACTACTCTCCTTTTATAG	GTGGTGCCCAAGGTAAAGGTCCTACAGAGGGATACCGTGAGGCAGTGCAAAGAGGAGGTTAGCATCCAG	GTATGCACAGAGTCCTGGAAAGGATTGTGGGAAGAGCTAGGCCACAGGTAGGGAA	CTCTGTTTCCAATCTTGATTCCAGAGAGGTTGGGAGGAATAAACAATTCAATAGCACTATCTATGAGTCATCACTACTCTCCTTTTATAGGTGGTGCCCAAGGTAAAGGTCCTACAGAGGGATACCGTGAGGCAGTGCAAAGAGGAGGTTAGCATCCAGGTATGCACAGAGTCCTGGAAAGGATTGTGGGAAGAGCTAGGCCACAGGTAGGGAA	aagcttcgacaccgagctcgCTCTGTTTCCAATCTTGATTCCAGAGAGGTTGGGAGGAATAAACAATTCAATAGCACTATCTATGAGTCATCACTACTCTCCTTTTATAGGTGGTGCCCAAGGTAAAGGTCCTACAGAGGGATACCGTGAGGCAGTGCAAAGAGGAGGTTAGCATCCAGGTATGCACAGAGTCCTGGAAAGGATTGTGGGAAGAGCTAGGCCACAGGTAGGGAAtgcaggagacgctgcgtctcagtagAACCTTTGGTCATGgctttaaggccggtcctagcaatcga	CATGACCAAAGGTT
ENSG00000167524.16;RSKR;chr17-28613089-28613146-28612325-28612687-28613261-28613345	AACCTTTGGTTAGC	ATTAGTCTCTGTTTCCAATCTTGATTCCAGAGAGGTTGGGAGGAATAAACAATTCAATAGCACTATCTATGAGTCATCACTACTCTCCTTTTATAG	GTGGTGCCCAAGGTAAAGGTCCTACAGAGGGATACCGTGAGGCAGTGCAAAGAGGAG	GTTAGCATCCAGGTATGCACAGAGTCCTGGAAAGGATTGTGGGAAGAGCTAGGCCACAGGT	ATTAGTCTCTGTTTCCAATCTTGATTCCAGAGAGGTTGGGAGGAATAAACAATTCAATAGCACTATCTATGAGTCATCACTACTCTCCTTTTATAGGTGGTGCCCAAGGTAAAGGTCCTACAGAGGGATACCGTGAGGCAGTGCAAAGAGGAGGTTAGCATCCAGGTATGCACAGAGTCCTGGAAAGGATTGTGGGAAGAGCTAGGCCACAGGT	aagcttcgacaccgagctcgATTAGTCTCTGTTTCCAATCTTGATTCCAGAGAGGTTGGGAGGAATAAACAATTCAATAGCACTATCTATGAGTCATCACTACTCTCCTTTTATAGGTGGTGCCCAAGGTAAAGGTCCTACAGAGGGATACCGTGAGGCAGTGCAAAGAGGAGGTTAGCATCCAGGTATGCACAGAGTCCTGGAAAGGATTGTGGGAAGAGCTAGGCCACAGGTtgcaggagacgctgcgtctcagtagAACCTTTGGTTAGCgctttaaggccggtcctagcaatcga	GCTAACCAAAGGTT
ENSG00000076382.17;SPAG5;chr17-28578671-28578752-28578372-28578528-28579140-28579252	AACCTTTGTAAGGA	GTCAGGCACTCTCTCCTACCTCCTGGCAAGGGCTGTGAAGAGACCAGCTCTTCATGTGTCTTCTCACCTCCCTTTCCCTCACAG	AATGAAAAGGAGCTCCAGGAAGTGATACAGCAGCAGAATGAGAAGATCCTAGAACAGATAGACAAGAGTGGCGAGCTCATA	GTATGTTCACCATCATGCCCAGGCCTTTGCCTTCTGTGTTACTGGTCAG	GTCAGGCACTCTCTCCTACCTCCTGGCAAGGGCTGTGAAGAGACCAGCTCTTCATGTGTCTTCTCACCTCCCTTTCCCTCACAGAATGAAAAGGAGCTCCAGGAAGTGATACAGCAGCAGAATGAGAAGATCCTAGAACAGATAGACAAGAGTGGCGAGCTCATAGTATGTTCACCATCATGCCCAGGCCTTTGCCTTCTGTGTTACTGGTCAG	aagcttcgacaccgagctcgGTCAGGCACTCTCTCCTACCTCCTGGCAAGGGCTGTGAAGAGACCAGCTCTTCATGTGTCTTCTCACCTCCCTTTCCCTCACAGAATGAAAAGGAGCTCCAGGAAGTGATACAGCAGCAGAATGAGAAGATCCTAGAACAGATAGACAAGAGTGGCGAGCTCATAGTATGTTCACCATCATGCCCAGGCCTTTGCCTTCTGTGTTACTGGTCAGtgcaggagacgctgcgtctcagtagAACCTTTGTAAGGAgctttaaggccggtcctagcaatcga	TCCTTACAAAGGTT
ENSG00000109103.12;UNC119;chr17-28548591-28548705-28546707-28547849-28552337-28552624	AACCTTTGTATCTC	CCACACAAGCTGACCTGGCAGCAGGGGCTTTGCGGCCCCTTCCTTGCTCAGCTGCCTGTTTCCCCTAG	ACTACCTCTGCTCCCCTGAGGAGAATATCTACAAGATCGACTTTGTCAGGTTTAAGATTCGGGACATGGACTCAGGCACTGTCCTCTTTGAAATCAAGAAGCCCCCAGTCTCAG	GTGAGTGGGCTGGGTGGGCCATTGATGGGGAGG	CCACACAAGCTGACCTGGCAGCAGGGGCTTTGCGGCCCCTTCCTTGCTCAGCTGCCTGTTTCCCCTAGACTACCTCTGCTCCCCTGAGGAGAATATCTACAAGATCGACTTTGTCAGGTTTAAGATTCGGGACATGGACTCAGGCACTGTCCTCTTTGAAATCAAGAAGCCCCCAGTCTCAGGTGAGTGGGCTGGGTGGGCCATTGATGGGGAGG	aagcttcgacaccgagctcgCCACACAAGCTGACCTGGCAGCAGGGGCTTTGCGGCCCCTTCCTTGCTCAGCTGCCTGTTTCCCCTAGACTACCTCTGCTCCCCTGAGGAGAATATCTACAAGATCGACTTTGTCAGGTTTAAGATTCGGGACATGGACTCAGGCACTGTCCTCTTTGAAATCAAGAAGCCCCCAGTCTCAGGTGAGTGGGCTGGGTGGGCCATTGATGGGGAGGtgcaggagacgctgcgtctcagtagAACCTTTGTATCTCgctttaaggccggtcctagcaatcga	GAGATACAAAGGTT
ENSG00000076351.13;SLC46A1;chr17-28405886-28405997-28404723-28405468-28406456-28406623	AACCTTTGTCCCGT	GCTGCCGTGCTGTGCCGGGGCCCGGTAGAGCCGCTGGTCTTCCTGGCCAACTTTGCCTTGGTCCTGCAG	GGCCCGCTCACCACGCAGTATCTGTGGCACCGCTTCAGCGCCGACCTCGGCTACAATGGCACCCGCCAAAGGGGGGGCTGCAGCAACCGCAGCGCGGACCCCACCATGCAG	GTAGCGGGGCGGCGAGGAGCCTGGCAGGTGGAGG	GCTGCCGTGCTGTGCCGGGGCCCGGTAGAGCCGCTGGTCTTCCTGGCCAACTTTGCCTTGGTCCTGCAGGGCCCGCTCACCACGCAGTATCTGTGGCACCGCTTCAGCGCCGACCTCGGCTACAATGGCACCCGCCAAAGGGGGGGCTGCAGCAACCGCAGCGCGGACCCCACCATGCAGGTAGCGGGGCGGCGAGGAGCCTGGCAGGTGGAGG	aagcttcgacaccgagctcgGCTGCCGTGCTGTGCCGGGGCCCGGTAGAGCCGCTGGTCTTCCTGGCCAACTTTGCCTTGGTCCTGCAGGGCCCGCTCACCACGCAGTATCTGTGGCACCGCTTCAGCGCCGACCTCGGCTACAATGGCACCCGCCAAAGGGGGGGCTGCAGCAACCGCAGCGCGGACCCCACCATGCAGGTAGCGGGGCGGCGAGGAGCCTGGCAGGTGGAGGtgcaggagacgctgcgtctcagtagAACCTTTGTCCCGTgctttaaggccggtcctagcaatcga	ACGGGACAAAGGTT
ENSG00000004139.14;SARM1;chr17-28388173-28388276-28385039-28385275-28388349-28388394	AACCTTTGTCGTTT	CAAGGGATGATATACCTGACAGTGAGTGATGCGGAGGGGCCACCTTCACCATGCTGCCTATTGCCCACTTCAG	AAATGCTACACTCCCCGCTGCCCTGTACTGGTGGCAAACCCAGTGGGGACACTCCAGATGTCTTCATCAGCTACCGCCGGAACTCAGGTTCCCAGCTGGCCAG	GTGAGGAGGGGCGGGCGGGCAGCGACGGGGCGTGGGGA	CAAGGGATGATATACCTGACAGTGAGTGATGCGGAGGGGCCACCTTCACCATGCTGCCTATTGCCCACTTCAGAAATGCTACACTCCCCGCTGCCCTGTACTGGTGGCAAACCCAGTGGGGACACTCCAGATGTCTTCATCAGCTACCGCCGGAACTCAGGTTCCCAGCTGGCCAGGTGAGGAGGGGCGGGCGGGCAGCGACGGGGCGTGGGGA	aagcttcgacaccgagctcgCAAGGGATGATATACCTGACAGTGAGTGATGCGGAGGGGCCACCTTCACCATGCTGCCTATTGCCCACTTCAGAAATGCTACACTCCCCGCTGCCCTGTACTGGTGGCAAACCCAGTGGGGACACTCCAGATGTCTTCATCAGCTACCGCCGGAACTCAGGTTCCCAGCTGGCCAGGTGAGGAGGGGCGGGCGGGCAGCGACGGGGCGTGGGGAtgcaggagacgctgcgtctcagtagAACCTTTGTCGTTTgctttaaggccggtcctagcaatcga	AAACGACAAAGGTT
ENSG00000062822.15;POLD1;chr19-50407326-50407415-50406982-50407174-50408784-50408901	AACCTTTGTGACAC	TGGATGCACTTTTTCTCCCCACTCCCAATCCGCACGGCCCCACCTATACCCACTCCATTTCCCACCTTCTCCCCTCCCAG	GCCATGCACGAGGGGCTGCTGATGCCCGTGGTGAAGTCAGAGGGCGGCGAGGACTACACGGGAGCCACTGTCATCGAGCCCCTCAAAGG	GTGAGGCCCCAGGCTGGGTGCAGTTTTTACCTGTAATCTCTGGGA	TGGATGCACTTTTTCTCCCCACTCCCAATCCGCACGGCCCCACCTATACCCACTCCATTTCCCACCTTCTCCCCTCCCAGGCCATGCACGAGGGGCTGCTGATGCCCGTGGTGAAGTCAGAGGGCGGCGAGGACTACACGGGAGCCACTGTCATCGAGCCCCTCAAAGGGTGAGGCCCCAGGCTGGGTGCAGTTTTTACCTGTAATCTCTGGGA	aagcttcgacaccgagctcgTGGATGCACTTTTTCTCCCCACTCCCAATCCGCACGGCCCCACCTATACCCACTCCATTTCCCACCTTCTCCCCTCCCAGGCCATGCACGAGGGGCTGCTGATGCCCGTGGTGAAGTCAGAGGGCGGCGAGGACTACACGGGAGCCACTGTCATCGAGCCCCTCAAAGGGTGAGGCCCCAGGCTGGGTGCAGTTTTTACCTGTAATCTCTGGGAtgcaggagacgctgcgtctcagtagAACCTTTGTGACACgctttaaggccggtcctagcaatcga	GTGTCACAAAGGTT
ENSG00000062822.15;POLD1;chr19-50410982-50411058-50409518-50409666-50413425-50413521	AACCTTTGTGCGTA	ACCATAAACCATGTTAGTGTCAACTACCTGGTGTGGTTCAAAGTCCCAGGTACACAAACACCTTTTTTTTTTTTTTTTTTGAGACAG	AGTCTCACTCTCTCACCCAGGCTGGAGCGCAGTGGCACAATCGTGGCTCACTGCAGCCTCAACCTCCGGGACTCAG	GTGAGCCTCCCACGTTAGCCTCCCAAGTGGCTGGGACTGCGGGCACGTGCCA	ACCATAAACCATGTTAGTGTCAACTACCTGGTGTGGTTCAAAGTCCCAGGTACACAAACACCTTTTTTTTTTTTTTTTTTGAGACAGAGTCTCACTCTCTCACCCAGGCTGGAGCGCAGTGGCACAATCGTGGCTCACTGCAGCCTCAACCTCCGGGACTCAGGTGAGCCTCCCACGTTAGCCTCCCAAGTGGCTGGGACTGCGGGCACGTGCCA	aagcttcgacaccgagctcgACCATAAACCATGTTAGTGTCAACTACCTGGTGTGGTTCAAAGTCCCAGGTACACAAACACCTTTTTTTTTTTTTTTTTTGAGACAGAGTCTCACTCTCTCACCCAGGCTGGAGCGCAGTGGCACAATCGTGGCTCACTGCAGCCTCAACCTCCGGGACTCAGGTGAGCCTCCCACGTTAGCCTCCCAAGTGGCTGGGACTGCGGGCACGTGCCAtgcaggagacgctgcgtctcagtagAACCTTTGTGCGTAgctttaaggccggtcctagcaatcga	TACGCACAAAGGTT
ENSG00000062822.15;POLD1;chr19-50415723-50415826-50415437-50415590-50416395-50416528	AACCTTTGTGTAGC	CACTTCCTACACCCTCGCCCCCACCCCCGCCACCCACCTGCCCTCACCCACCCGCCACCCCATCTCCACGCAG	GATGAGGAAGCGGGACCCCGGGAGTGCGCCCAGCCTGGGCGACCGCGTCCCCTACGTGATCATCAGTGCCGCCAAGGGTGTGGCCGCCTACATGAAGTCGGAG	GTCAGGCCCACCTGGCTGCCTGCTCCCGCCCAGCCCCC	CACTTCCTACACCCTCGCCCCCACCCCCGCCACCCACCTGCCCTCACCCACCCGCCACCCCATCTCCACGCAGGATGAGGAAGCGGGACCCCGGGAGTGCGCCCAGCCTGGGCGACCGCGTCCCCTACGTGATCATCAGTGCCGCCAAGGGTGTGGCCGCCTACATGAAGTCGGAGGTCAGGCCCACCTGGCTGCCTGCTCCCGCCCAGCCCCC	aagcttcgacaccgagctcgCACTTCCTACACCCTCGCCCCCACCCCCGCCACCCACCTGCCCTCACCCACCCGCCACCCCATCTCCACGCAGGATGAGGAAGCGGGACCCCGGGAGTGCGCCCAGCCTGGGCGACCGCGTCCCCTACGTGATCATCAGTGCCGCCAAGGGTGTGGCCGCCTACATGAAGTCGGAGGTCAGGCCCACCTGGCTGCCTGCTCCCGCCCAGCCCCCtgcaggagacgctgcgtctcagtagAACCTTTGTGTAGCgctttaaggccggtcctagcaatcga	GCTACACAAAGGTT
ENSG00000062822.15;POLD1;chr19-50417044-50417097-50416312-50416723-50417171-50417269	AACCTTTGTTCACT	CTGGGGACTTTCAGAAGCTGGGATTGGCAGTGGGCAGGGATGGGGTGGCCCAGTTCCTGGCTGGGCCCCAGCACTTGGGCTGACCCGCCTCCCCACAG	GAGCCGTGTGTGAGTTCTGCCAGCCCCGGGAGTCTGAGCTGTATCAGAAGGAG	GTGAGAGGGCCGGGAGGTGAGGAGGGGCCAGGTGGGGAGGCGGGGGCGCCCTGCTCAGCCGCT	CTGGGGACTTTCAGAAGCTGGGATTGGCAGTGGGCAGGGATGGGGTGGCCCAGTTCCTGGCTGGGCCCCAGCACTTGGGCTGACCCGCCTCCCCACAGGAGCCGTGTGTGAGTTCTGCCAGCCCCGGGAGTCTGAGCTGTATCAGAAGGAGGTGAGAGGGCCGGGAGGTGAGGAGGGGCCAGGTGGGGAGGCGGGGGCGCCCTGCTCAGCCGCT	aagcttcgacaccgagctcgCTGGGGACTTTCAGAAGCTGGGATTGGCAGTGGGCAGGGATGGGGTGGCCCAGTTCCTGGCTGGGCCCCAGCACTTGGGCTGACCCGCCTCCCCACAGGAGCCGTGTGTGAGTTCTGCCAGCCCCGGGAGTCTGAGCTGTATCAGAAGGAGGTGAGAGGGCCGGGAGGTGAGGAGGGGCCAGGTGGGGAGGCGGGGGCGCCCTGCTCAGCCGCTtgcaggagacgctgcgtctcagtagAACCTTTGTTCACTgctttaaggccggtcctagcaatcga	AGTGAACAAAGGTT
ENSG00000034152.19;MAP2K3;chr17-21295674-21295769-21284710-21284969-21296085-21296143	AACCTTTGTTGAGC	CCCACTCCCTCTGACAGCTGGGTGGCTTCCCCATGGAGCCTGTGGCCCTCCTGATGCAGGCTTGGTGTCCCCAACAG	GCCGGTGGATGCAGAGGCCAGTCCATATACCACCCAGGCCTGCGAGGAGCGTGGTCCCCACCCATCCAGCCCATATGTGCAAGTGCCCTTGACAG	GTGGGGAAACTGAGGCTTGGTGAAGGGGGGGCCACATGATAC	CCCACTCCCTCTGACAGCTGGGTGGCTTCCCCATGGAGCCTGTGGCCCTCCTGATGCAGGCTTGGTGTCCCCAACAGGCCGGTGGATGCAGAGGCCAGTCCATATACCACCCAGGCCTGCGAGGAGCGTGGTCCCCACCCATCCAGCCCATATGTGCAAGTGCCCTTGACAGGTGGGGAAACTGAGGCTTGGTGAAGGGGGGGCCACATGATAC	aagcttcgacaccgagctcgCCCACTCCCTCTGACAGCTGGGTGGCTTCCCCATGGAGCCTGTGGCCCTCCTGATGCAGGCTTGGTGTCCCCAACAGGCCGGTGGATGCAGAGGCCAGTCCATATACCACCCAGGCCTGCGAGGAGCGTGGTCCCCACCCATCCAGCCCATATGTGCAAGTGCCCTTGACAGGTGGGGAAACTGAGGCTTGGTGAAGGGGGGGCCACATGATACtgcaggagacgctgcgtctcagtagAACCTTTGTTGAGCgctttaaggccggtcctagcaatcga	GCTCAACAAAGGTT
ENSG00000034152.19;MAP2K3;chr17-21303182-21303234-21302142-21302259-21304425-21304553	AACCTTTGTTTGTC	GACAGGTGGACATGGATGGGGTCTTACTGCTCTGTCGTTTTTGACGTGACCAGGAATAACAGAGTCCTGTCTCTTCCCTCCTCCCCACCCCACCGCCAG	ATCGTGCGGGCCCTGGAGCATCTGCACAGCAAGCTGTCGGTGATCCACAGAG	GTCAGTGCCCGGCAGCCACCCAGGCACGGTGTAGCCAGTGGGAGGGATCCCAGGCCAAGGCGGG	GACAGGTGGACATGGATGGGGTCTTACTGCTCTGTCGTTTTTGACGTGACCAGGAATAACAGAGTCCTGTCTCTTCCCTCCTCCCCACCCCACCGCCAGATCGTGCGGGCCCTGGAGCATCTGCACAGCAAGCTGTCGGTGATCCACAGAGGTCAGTGCCCGGCAGCCACCCAGGCACGGTGTAGCCAGTGGGAGGGATCCCAGGCCAAGGCGGG	aagcttcgacaccgagctcgGACAGGTGGACATGGATGGGGTCTTACTGCTCTGTCGTTTTTGACGTGACCAGGAATAACAGAGTCCTGTCTCTTCCCTCCTCCCCACCCCACCGCCAGATCGTGCGGGCCCTGGAGCATCTGCACAGCAAGCTGTCGGTGATCCACAGAGGTCAGTGCCCGGCAGCCACCCAGGCACGGTGTAGCCAGTGGGAGGGATCCCAGGCCAAGGCGGGtgcaggagacgctgcgtctcagtagAACCTTTGTTTGTCgctttaaggccggtcctagcaatcga	GACAAACAAAGGTT
ENSG00000274180.1;NATD1;chr17-21244105-21244224-21238869-21243429-21253158-21253410	AACGCAACAACTGC	GTCTTGGTGCCTGAGTCCGCTGGGATGGGAGTCAGCATAGGCTTACCTGTCTCCACAACCCCCAG	GATGTCATGACCGGGCCGTCCTGCTCTATGAGTACGTGGGCAAGCGGATCGTGGACCTGCAGCACACCGAGGTCCCAGATGCCTACCGTGGGCGTGGCATCGCCAAGCACCTTGCCAAG	GTAGGGCAGGCAGGTGGCAGGGCCAAGCGG	GTCTTGGTGCCTGAGTCCGCTGGGATGGGAGTCAGCATAGGCTTACCTGTCTCCACAACCCCCAGGATGTCATGACCGGGCCGTCCTGCTCTATGAGTACGTGGGCAAGCGGATCGTGGACCTGCAGCACACCGAGGTCCCAGATGCCTACCGTGGGCGTGGCATCGCCAAGCACCTTGCCAAGGTAGGGCAGGCAGGTGGCAGGGCCAAGCGG	aagcttcgacaccgagctcgGTCTTGGTGCCTGAGTCCGCTGGGATGGGAGTCAGCATAGGCTTACCTGTCTCCACAACCCCCAGGATGTCATGACCGGGCCGTCCTGCTCTATGAGTACGTGGGCAAGCGGATCGTGGACCTGCAGCACACCGAGGTCCCAGATGCCTACCGTGGGCGTGGCATCGCCAAGCACCTTGCCAAGGTAGGGCAGGCAGGTGGCAGGGCCAAGCGGtgcaggagacgctgcgtctcagtagAACGCAACAACTGCgctttaaggccggtcctagcaatcga	GCAGTTGTTGCGTT
ENSG00000108599.15;AKAP10;chr17-19924407-19924517-19920035-19920118-19931804-19931978	AACGCAACACACCA	CAAATCTGTCACATTCCAAGCCCAGGACTGATTGTTTCATATACTTCTAATTTTACAATTTCTATTGTAG	TCCAGTGTGAAAAAAGCCAGTATTAAAATACTGAAAAATTTTGATGAAGCGATAATTGTGGATGCGGCAAGTCTGGATCCAGAATCTTTATATCAACGGACATATGCCGG	GTAAGCTTAGCTCATGCCTAGAATTTTTACAAGTG	CAAATCTGTCACATTCCAAGCCCAGGACTGATTGTTTCATATACTTCTAATTTTACAATTTCTATTGTAGTCCAGTGTGAAAAAAGCCAGTATTAAAATACTGAAAAATTTTGATGAAGCGATAATTGTGGATGCGGCAAGTCTGGATCCAGAATCTTTATATCAACGGACATATGCCGGGTAAGCTTAGCTCATGCCTAGAATTTTTACAAGTG	aagcttcgacaccgagctcgCAAATCTGTCACATTCCAAGCCCAGGACTGATTGTTTCATATACTTCTAATTTTACAATTTCTATTGTAGTCCAGTGTGAAAAAAGCCAGTATTAAAATACTGAAAAATTTTGATGAAGCGATAATTGTGGATGCGGCAAGTCTGGATCCAGAATCTTTATATCAACGGACATATGCCGGGTAAGCTTAGCTCATGCCTAGAATTTTTACAAGTGtgcaggagacgctgcgtctcagtagAACGCAACACACCAgctttaaggccggtcctagcaatcga	TGGTGTGTTGCGTT
ENSG00000083290.20;ULK2;chr17-19785936-19786005-19783696-19783905-19795621-19795725	AACGCAACACCTGA	TTGTTGTAGCTCCGGCAGGAGCCTGTGGTGGTGTTCTGGCACCTCCTGCAGGTACAGCAGCAAGTTCCAAGGCTGTCCTCTTCACTGTAG	GGTCTCCTCCACACAGTGCGGCAGCCCCCACTTGTACCCACATGTTCCTTCGAACAAGAACAACCTCAG	GTAAGGAGCATTTGTTATATTACAGTCTTTGGCTAGTATTTGGAATGTAGTGTTT	TTGTTGTAGCTCCGGCAGGAGCCTGTGGTGGTGTTCTGGCACCTCCTGCAGGTACAGCAGCAAGTTCCAAGGCTGTCCTCTTCACTGTAGGGTCTCCTCCACACAGTGCGGCAGCCCCCACTTGTACCCACATGTTCCTTCGAACAAGAACAACCTCAGGTAAGGAGCATTTGTTATATTACAGTCTTTGGCTAGTATTTGGAATGTAGTGTTT	aagcttcgacaccgagctcgTTGTTGTAGCTCCGGCAGGAGCCTGTGGTGGTGTTCTGGCACCTCCTGCAGGTACAGCAGCAAGTTCCAAGGCTGTCCTCTTCACTGTAGGGTCTCCTCCACACAGTGCGGCAGCCCCCACTTGTACCCACATGTTCCTTCGAACAAGAACAACCTCAGGTAAGGAGCATTTGTTATATTACAGTCTTTGGCTAGTATTTGGAATGTAGTGTTTtgcaggagacgctgcgtctcagtagAACGCAACACCTGAgctttaaggccggtcctagcaatcga	TCAGGTGTTGCGTT
ENSG00000083290.20;ULK2;chr17-19841488-19841547-19826138-19826186-19843120-19843138	AACGCAACACTCTT	CAATCCCTTAAAAAAAAAGCATATGAGTGTCAATCATATGATTTGAAAGTTTTGCCCCCATTGTTTAGGAAATTAAACCTTTTTTTTTTTAATAG	GCCAATAGTCCTCAAGACTTAAGGATGTTTTATGAAAAAAACAGGAGCTTAATGCCTAG	GTATGTGTTTAGATTACACTGGGTTTTACTATTTGTGAATACAGTGTTGTTTATTTGAAC	CAATCCCTTAAAAAAAAAGCATATGAGTGTCAATCATATGATTTGAAAGTTTTGCCCCCATTGTTTAGGAAATTAAACCTTTTTTTTTTTAATAGGCCAATAGTCCTCAAGACTTAAGGATGTTTTATGAAAAAAACAGGAGCTTAATGCCTAGGTATGTGTTTAGATTACACTGGGTTTTACTATTTGTGAATACAGTGTTGTTTATTTGAAC	aagcttcgacaccgagctcgCAATCCCTTAAAAAAAAAGCATATGAGTGTCAATCATATGATTTGAAAGTTTTGCCCCCATTGTTTAGGAAATTAAACCTTTTTTTTTTTAATAGGCCAATAGTCCTCAAGACTTAAGGATGTTTTATGAAAAAAACAGGAGCTTAATGCCTAGGTATGTGTTTAGATTACACTGGGTTTTACTATTTGTGAATACAGTGTTGTTTATTTGAACtgcaggagacgctgcgtctcagtagAACGCAACACTCTTgctttaaggccggtcctagcaatcga	AAGAGTGTTGCGTT
ENSG00000083290.20;ULK2;chr17-19843120-19843222-19838500-19838583-19845303-19845377	AACGCAACAGCACT	ACCAGTTAATTAATATGTGCATATTAATTATGTAAATAACGTACGGCATGCCCCTTAAATTTTTCTGTTCCCAG	GCTCCTGAGGTTATTATGTCTCAACATTATGATGCTAAGGCTGACTTGTGGAGCATAGGAACAGTGATATACCAATGCCTAGTTGGAAAACCACCTTTTCAG	GTAGGCTGACTTTTTTCTTATGTCCTCAGTTTTGGGATC	ACCAGTTAATTAATATGTGCATATTAATTATGTAAATAACGTACGGCATGCCCCTTAAATTTTTCTGTTCCCAGGCTCCTGAGGTTATTATGTCTCAACATTATGATGCTAAGGCTGACTTGTGGAGCATAGGAACAGTGATATACCAATGCCTAGTTGGAAAACCACCTTTTCAGGTAGGCTGACTTTTTTCTTATGTCCTCAGTTTTGGGATC	aagcttcgacaccgagctcgACCAGTTAATTAATATGTGCATATTAATTATGTAAATAACGTACGGCATGCCCCTTAAATTTTTCTGTTCCCAGGCTCCTGAGGTTATTATGTCTCAACATTATGATGCTAAGGCTGACTTGTGGAGCATAGGAACAGTGATATACCAATGCCTAGTTGGAAAACCACCTTTTCAGGTAGGCTGACTTTTTTCTTATGTCCTCAGTTTTGGGATCtgcaggagacgctgcgtctcagtagAACGCAACAGCACTgctttaaggccggtcctagcaatcga	AGTGCTGTTGCGTT
ENSG00000108602.18;ALDH3A1;chr17-19738995-19739095-19738322-19738453-19739507-19739624	AACGCAACAGTAGA	CCAGGCAGGGTCGGGTTGGGGGCTGGGGCATCCTGTGGGCAGGAGACTGAGGCCAGTGGCTGGGTCCTGGTGCAG	GTGATTAAGAAGATGATTGCAGAGACATCCAGTGGTGGGGTGGCGGCCAACGATGTCATCGTCCACATCACCTTGCACTCTCTGCCCTTCGGGGGCGTGG	GTGAGTCTGGGGCTGAGCTTGCTGCCTCCCTCTGGGCCCC	CCAGGCAGGGTCGGGTTGGGGGCTGGGGCATCCTGTGGGCAGGAGACTGAGGCCAGTGGCTGGGTCCTGGTGCAGGTGATTAAGAAGATGATTGCAGAGACATCCAGTGGTGGGGTGGCGGCCAACGATGTCATCGTCCACATCACCTTGCACTCTCTGCCCTTCGGGGGCGTGGGTGAGTCTGGGGCTGAGCTTGCTGCCTCCCTCTGGGCCCC	aagcttcgacaccgagctcgCCAGGCAGGGTCGGGTTGGGGGCTGGGGCATCCTGTGGGCAGGAGACTGAGGCCAGTGGCTGGGTCCTGGTGCAGGTGATTAAGAAGATGATTGCAGAGACATCCAGTGGTGGGGTGGCGGCCAACGATGTCATCGTCCACATCACCTTGCACTCTCTGCCCTTCGGGGGCGTGGGTGAGTCTGGGGCTGAGCTTGCTGCCTCCCTCTGGGCCCCtgcaggagacgctgcgtctcagtagAACGCAACAGTAGAgctttaaggccggtcctagcaatcga	TCTACTGTTGCGTT
ENSG00000235979.9;AC004448.5;chr17-19453584-19453660-19439141-19439474-19460702-19460960	AACGCAACATCTCT	TCCCCGTAGTTAGAAGGATGGAGAGGCCCTGCATTCCCGTTCATCCTGAAAGTGAAAATCAAGTGCACTTTCCCCCTTTTGTTCCAG	GGGAAGTTCTGTCAACCCTGGCCTGCTTTGGGACACCAGTGGACCTCCCCAGAGCTGGTGGTGAAAATTCCTGGAG	GTCAGGATGCTCTTGCTGGTCATTGGAGAAAACCACAGGAGTAGCAGACTCC	TCCCCGTAGTTAGAAGGATGGAGAGGCCCTGCATTCCCGTTCATCCTGAAAGTGAAAATCAAGTGCACTTTCCCCCTTTTGTTCCAGGGGAAGTTCTGTCAACCCTGGCCTGCTTTGGGACACCAGTGGACCTCCCCAGAGCTGGTGGTGAAAATTCCTGGAGGTCAGGATGCTCTTGCTGGTCATTGGAGAAAACCACAGGAGTAGCAGACTCC	aagcttcgacaccgagctcgTCCCCGTAGTTAGAAGGATGGAGAGGCCCTGCATTCCCGTTCATCCTGAAAGTGAAAATCAAGTGCACTTTCCCCCTTTTGTTCCAGGGGAAGTTCTGTCAACCCTGGCCTGCTTTGGGACACCAGTGGACCTCCCCAGAGCTGGTGGTGAAAATTCCTGGAGGTCAGGATGCTCTTGCTGGTCATTGGAGAAAACCACAGGAGTAGCAGACTCCtgcaggagacgctgcgtctcagtagAACGCAACATCTCTgctttaaggccggtcctagcaatcga	AGAGATGTTGCGTT
ENSG00000273018.7;FAM106A;chr17-18542868-18542987-18542087-18542187-18543672-18543715	AACGCAACCAACCA	CCTTCTCCAGCTCTTTGCACTTGCTTCTTTGCTCTATCTGCCAACCTTTTTTTCTCATCCTTCAG	GTATCCACTAACCATGCCTCCACCGAAAAGCCTACAGTATCGAGACAAAACTGGGATAGGTATCCCTCTTGCATTCCAATAGTGCCCTGTTTTATACCTGTCAGGGTATCTATGACTTG	GTATGGAAATTGCCTATTTGTCTGCTTTTT	CCTTCTCCAGCTCTTTGCACTTGCTTCTTTGCTCTATCTGCCAACCTTTTTTTCTCATCCTTCAGGTATCCACTAACCATGCCTCCACCGAAAAGCCTACAGTATCGAGACAAAACTGGGATAGGTATCCCTCTTGCATTCCAATAGTGCCCTGTTTTATACCTGTCAGGGTATCTATGACTTGGTATGGAAATTGCCTATTTGTCTGCTTTTT	aagcttcgacaccgagctcgCCTTCTCCAGCTCTTTGCACTTGCTTCTTTGCTCTATCTGCCAACCTTTTTTTCTCATCCTTCAGGTATCCACTAACCATGCCTCCACCGAAAAGCCTACAGTATCGAGACAAAACTGGGATAGGTATCCCTCTTGCATTCCAATAGTGCCCTGTTTTATACCTGTCAGGGTATCTATGACTTGGTATGGAAATTGCCTATTTGTCTGCTTTTTtgcaggagacgctgcgtctcagtagAACGCAACCAACCAgctttaaggccggtcctagcaatcga	TGGTTGGTTGCGTT
ENSG00000134042.14;MRO;chr18-50809301-50809404-50806703-50806850-50819580-50819702	AACGCAACCAGCTA	ATGCATTGTACAACAATGTTTGTTGATGATGAGTGTCTGTGGCGCATGTGATTTTGTTTTGTTTTGTTTTTAG	TTCCATGGACCAAAGACAGAGGAGAATCCTGGGCCAGCCCCTTTCCATCCCTACTTCCCAGCCCAAGCAGAAAAGGACATCAATGATATCTTTCTTTTCCAAG	GTCTGACACAAAATATTATGAACAAATTTCTCCTCCCA	ATGCATTGTACAACAATGTTTGTTGATGATGAGTGTCTGTGGCGCATGTGATTTTGTTTTGTTTTGTTTTTAGTTCCATGGACCAAAGACAGAGGAGAATCCTGGGCCAGCCCCTTTCCATCCCTACTTCCCAGCCCAAGCAGAAAAGGACATCAATGATATCTTTCTTTTCCAAGGTCTGACACAAAATATTATGAACAAATTTCTCCTCCCA	aagcttcgacaccgagctcgATGCATTGTACAACAATGTTTGTTGATGATGAGTGTCTGTGGCGCATGTGATTTTGTTTTGTTTTGTTTTTAGTTCCATGGACCAAAGACAGAGGAGAATCCTGGGCCAGCCCCTTTCCATCCCTACTTCCCAGCCCAAGCAGAAAAGGACATCAATGATATCTTTCTTTTCCAAGGTCTGACACAAAATATTATGAACAAATTTCTCCTCCCAtgcaggagacgctgcgtctcagtagAACGCAACCAGCTAgctttaaggccggtcctagcaatcga	TAGCTGGTTGCGTT
ENSG00000176974.20;SHMT1;chr17-18340731-18340813-18340042-18340255-18347495-18347656	AACGCAACCCAATG	GGGTGGAGCCAGTTCAAGTGGGAGGACAGGAGGCAGGTGTGGTTGGAGGAAGCAGCCTGAACCTGCCTCCCTGACATTCCACAG	GTGAACCCAGATACTGGCTACATCAACTATGACCAGCTGGAGGAGAACGCACGCCTCTTCCACCCGAAGCTGATCATCGCAG	GTGATGCGCGGGGCGGAAAGTCACCTTGTTCACCAGTAGCCTGGTGCCT	GGGTGGAGCCAGTTCAAGTGGGAGGACAGGAGGCAGGTGTGGTTGGAGGAAGCAGCCTGAACCTGCCTCCCTGACATTCCACAGGTGAACCCAGATACTGGCTACATCAACTATGACCAGCTGGAGGAGAACGCACGCCTCTTCCACCCGAAGCTGATCATCGCAGGTGATGCGCGGGGCGGAAAGTCACCTTGTTCACCAGTAGCCTGGTGCCT	aagcttcgacaccgagctcgGGGTGGAGCCAGTTCAAGTGGGAGGACAGGAGGCAGGTGTGGTTGGAGGAAGCAGCCTGAACCTGCCTCCCTGACATTCCACAGGTGAACCCAGATACTGGCTACATCAACTATGACCAGCTGGAGGAGAACGCACGCCTCTTCCACCCGAAGCTGATCATCGCAGGTGATGCGCGGGGCGGAAAGTCACCTTGTTCACCAGTAGCCTGGTGCCTtgcaggagacgctgcgtctcagtagAACGCAACCCAATGgctttaaggccggtcctagcaatcga	CATTGGGTTGCGTT
ENSG00000177731.16;FLII;chr17-18249325-18249408-18249126-18249201-18250837-18251017	AACGCAACCCGCTT	ACTCTGTACCCCCACCTGAGGGGCAGTGGTTGGTGGGGGAGGGGGCAGCTCAGTGATGAAGAACCACACCCTCACACACACAG	GTGTTTGACAACGACATCTCCTACATTGAGGGTGGAACAGCCAGTGGCTTCTACACTGTGGAAGACACACACTATGTCACCAG	GTGAGGGTGTGTGGGCAGTGGGGGGTATGGACCTGGAGTCTGCTGGCA	ACTCTGTACCCCCACCTGAGGGGCAGTGGTTGGTGGGGGAGGGGGCAGCTCAGTGATGAAGAACCACACCCTCACACACACAGGTGTTTGACAACGACATCTCCTACATTGAGGGTGGAACAGCCAGTGGCTTCTACACTGTGGAAGACACACACTATGTCACCAGGTGAGGGTGTGTGGGCAGTGGGGGGTATGGACCTGGAGTCTGCTGGCA	aagcttcgacaccgagctcgACTCTGTACCCCCACCTGAGGGGCAGTGGTTGGTGGGGGAGGGGGCAGCTCAGTGATGAAGAACCACACCCTCACACACACAGGTGTTTGACAACGACATCTCCTACATTGAGGGTGGAACAGCCAGTGGCTTCTACACTGTGGAAGACACACACTATGTCACCAGGTGAGGGTGTGTGGGCAGTGGGGGGTATGGACCTGGAGTCTGCTGGCAtgcaggagacgctgcgtctcagtagAACGCAACCCGCTTgctttaaggccggtcctagcaatcga	AAGCGGGTTGCGTT
ENSG00000177731.16;FLII;chr17-18256525-18256597-18255182-18255263-18256908-18257019	AACGCAACCCTTTA	TTCCTGGATGGTGCAGAGTTGTGGAGGCAGGCAGGGACTCTGGACACCCCACCCACCCTGCTGAGCCTGTGCTCCCCATTCCGGCCCAG	GAACACTTGTCTGTGAGCCACAACAACCTGACCACGCTTCATGGGGAGCTGTCCAGCCTGCCATCGCTGCGC	GTGAGTGCTGGCCGGGAGGCCACCGAGCTTGGGGTTGGGGCCAAGGTCCGGTCA	TTCCTGGATGGTGCAGAGTTGTGGAGGCAGGCAGGGACTCTGGACACCCCACCCACCCTGCTGAGCCTGTGCTCCCCATTCCGGCCCAGGAACACTTGTCTGTGAGCCACAACAACCTGACCACGCTTCATGGGGAGCTGTCCAGCCTGCCATCGCTGCGCGTGAGTGCTGGCCGGGAGGCCACCGAGCTTGGGGTTGGGGCCAAGGTCCGGTCA	aagcttcgacaccgagctcgTTCCTGGATGGTGCAGAGTTGTGGAGGCAGGCAGGGACTCTGGACACCCCACCCACCCTGCTGAGCCTGTGCTCCCCATTCCGGCCCAGGAACACTTGTCTGTGAGCCACAACAACCTGACCACGCTTCATGGGGAGCTGTCCAGCCTGCCATCGCTGCGCGTGAGTGCTGGCCGGGAGGCCACCGAGCTTGGGGTTGGGGCCAAGGTCCGGTCAtgcaggagacgctgcgtctcagtagAACGCAACCCTTTAgctttaaggccggtcctagcaatcga	TAAAGGGTTGCGTT
ENSG00000091536.19;MYO15A;chr17-18154679-18154755-18154077-18154190-18155109-18155225	AACGCAACCGGTAT	ACATTGCCACTCACCCTAGTATAGTCCAGCCTGGGTCCCAGCTGGGGGAGTCCCATGTGCTGCCTGCATCACAGCCTGTTCCCACAG	ATCCTGCACGACACGCTCTCCGAGGCCTGCCTTCGCATCTCTGAGGATGAGAGGCTCAGGATGAAGGCCTTGTTTG	GTATCTCGGGGGAGAGGAGGGGTACTGATGGGGCAACCAGTCAGAGGCACAG	ACATTGCCACTCACCCTAGTATAGTCCAGCCTGGGTCCCAGCTGGGGGAGTCCCATGTGCTGCCTGCATCACAGCCTGTTCCCACAGATCCTGCACGACACGCTCTCCGAGGCCTGCCTTCGCATCTCTGAGGATGAGAGGCTCAGGATGAAGGCCTTGTTTGGTATCTCGGGGGAGAGGAGGGGTACTGATGGGGCAACCAGTCAGAGGCACAG	aagcttcgacaccgagctcgACATTGCCACTCACCCTAGTATAGTCCAGCCTGGGTCCCAGCTGGGGGAGTCCCATGTGCTGCCTGCATCACAGCCTGTTCCCACAGATCCTGCACGACACGCTCTCCGAGGCCTGCCTTCGCATCTCTGAGGATGAGAGGCTCAGGATGAAGGCCTTGTTTGGTATCTCGGGGGAGAGGAGGGGTACTGATGGGGCAACCAGTCAGAGGCACAGtgcaggagacgctgcgtctcagtagAACGCAACCGGTATgctttaaggccggtcctagcaatcga	ATACCGGTTGCGTT
ENSG00000091536.19;MYO15A;chr17-18158522-18158638-18157721-18157882-18158924-18158997	AACGCAACCTAGCA	AGTTTTGACCGAAGGGCTAGGCGTGGTGTGGCCGGACTGGGCCTTCCTAGCTCCGCCTCTTCTGCAG	GGTCCCCCAGTCAGGGCCCGCTCTGCTGACCATGGGGAGGACGCCCTGGCGCTCCCACCCTACACAATGCTCGAGTTTGCCCAGAAGTATTTCCGAGACCCTCAGAGGAGACCCCA	GTGAGTGGCGGCCCCACCCCTCTTCCCACAGT	AGTTTTGACCGAAGGGCTAGGCGTGGTGTGGCCGGACTGGGCCTTCCTAGCTCCGCCTCTTCTGCAGGGTCCCCCAGTCAGGGCCCGCTCTGCTGACCATGGGGAGGACGCCCTGGCGCTCCCACCCTACACAATGCTCGAGTTTGCCCAGAAGTATTTCCGAGACCCTCAGAGGAGACCCCAGTGAGTGGCGGCCCCACCCCTCTTCCCACAGT	aagcttcgacaccgagctcgAGTTTTGACCGAAGGGCTAGGCGTGGTGTGGCCGGACTGGGCCTTCCTAGCTCCGCCTCTTCTGCAGGGTCCCCCAGTCAGGGCCCGCTCTGCTGACCATGGGGAGGACGCCCTGGCGCTCCCACCCTACACAATGCTCGAGTTTGCCCAGAAGTATTTCCGAGACCCTCAGAGGAGACCCCAGTGAGTGGCGGCCCCACCCCTCTTCCCACAGTtgcaggagacgctgcgtctcagtagAACGCAACCTAGCAgctttaaggccggtcctagcaatcga	TGCTAGGTTGCGTT
ENSG00000108591.10;DRG2;chr17-18098269-18098359-18093812-18093973-18103800-18103807	AACGCAACCTGAAC	TGCAGGCCCCCAGCCCCTGGGGCCTCTCCCAGAAGGCCAGGGACAAGGCTCCTCAGTGCAATGATCTCCTTTTCTCCTAG	TCCACATTCTTGAGTCTGATGACCTCCACGGCCAGCGAGGCAGCGTCCTATGAGTTCACCACTCTGACGTGTATTCCTGGGGTCATTGAA	GTAAGTGGGTGTGCTGGGCCCAGAAGGAGAAGGGGCGCATGCTTG	TGCAGGCCCCCAGCCCCTGGGGCCTCTCCCAGAAGGCCAGGGACAAGGCTCCTCAGTGCAATGATCTCCTTTTCTCCTAGTCCACATTCTTGAGTCTGATGACCTCCACGGCCAGCGAGGCAGCGTCCTATGAGTTCACCACTCTGACGTGTATTCCTGGGGTCATTGAAGTAAGTGGGTGTGCTGGGCCCAGAAGGAGAAGGGGCGCATGCTTG	aagcttcgacaccgagctcgTGCAGGCCCCCAGCCCCTGGGGCCTCTCCCAGAAGGCCAGGGACAAGGCTCCTCAGTGCAATGATCTCCTTTTCTCCTAGTCCACATTCTTGAGTCTGATGACCTCCACGGCCAGCGAGGCAGCGTCCTATGAGTTCACCACTCTGACGTGTATTCCTGGGGTCATTGAAGTAAGTGGGTGTGCTGGGCCCAGAAGGAGAAGGGGCGCATGCTTGtgcaggagacgctgcgtctcagtagAACGCAACCTGAACgctttaaggccggtcctagcaatcga	GTTCAGGTTGCGTT
ENSG00000108591.10;DRG2;chr17-18099016-18099077-18098269-18098359-18099632-18099662	AACGCAACCTTATC	AGCCCCGGGGCCATTCCAGATGTCCCAGATCCAGACAGGACCTTTCCAGTGGAGGCCCAGCCTTGCCTTACCTTTCTTCTCTTCTGCATCCTAG	TACAAAGGTGCCAACATCCAGCTCCTGGACCTTCCTGGAATCATTGAAGGCGCAGCCCAAG	GTGGGAGGCAGGGCAGGTGTGTGGGAAGCAGACTGGAGCTCTGTTACTGATCGTTGAAA	AGCCCCGGGGCCATTCCAGATGTCCCAGATCCAGACAGGACCTTTCCAGTGGAGGCCCAGCCTTGCCTTACCTTTCTTCTCTTCTGCATCCTAGTACAAAGGTGCCAACATCCAGCTCCTGGACCTTCCTGGAATCATTGAAGGCGCAGCCCAAGGTGGGAGGCAGGGCAGGTGTGTGGGAAGCAGACTGGAGCTCTGTTACTGATCGTTGAAA	aagcttcgacaccgagctcgAGCCCCGGGGCCATTCCAGATGTCCCAGATCCAGACAGGACCTTTCCAGTGGAGGCCCAGCCTTGCCTTACCTTTCTTCTCTTCTGCATCCTAGTACAAAGGTGCCAACATCCAGCTCCTGGACCTTCCTGGAATCATTGAAGGCGCAGCCCAAGGTGGGAGGCAGGGCAGGTGTGTGGGAAGCAGACTGGAGCTCTGTTACTGATCGTTGAAAtgcaggagacgctgcgtctcagtagAACGCAACCTTATCgctttaaggccggtcctagcaatcga	GATAAGGTTGCGTT
ENSG00000108591.10;DRG2;chr17-18099016-18099093-18098269-18098359-18099632-18099937	AACGCAACGAATAG	GGCCATTCCAGATGTCCCAGATCCAGACAGGACCTTTCCAGTGGAGGCCCAGCCTTGCCTTACCTTTCTTCTCTTCTGCATCCTAG	TACAAAGGTGCCAACATCCAGCTCCTGGACCTTCCTGGAATCATTGAAGGCGCAGCCCAAGGTGGGAGGCAGGGCAG	GTGTGTGGGAAGCAGACTGGAGCTCTGTTACTGATCGTTGAAATTGGGTGT	GGCCATTCCAGATGTCCCAGATCCAGACAGGACCTTTCCAGTGGAGGCCCAGCCTTGCCTTACCTTTCTTCTCTTCTGCATCCTAGTACAAAGGTGCCAACATCCAGCTCCTGGACCTTCCTGGAATCATTGAAGGCGCAGCCCAAGGTGGGAGGCAGGGCAGGTGTGTGGGAAGCAGACTGGAGCTCTGTTACTGATCGTTGAAATTGGGTGT	aagcttcgacaccgagctcgGGCCATTCCAGATGTCCCAGATCCAGACAGGACCTTTCCAGTGGAGGCCCAGCCTTGCCTTACCTTTCTTCTCTTCTGCATCCTAGTACAAAGGTGCCAACATCCAGCTCCTGGACCTTCCTGGAATCATTGAAGGCGCAGCCCAAGGTGGGAGGCAGGGCAGGTGTGTGGGAAGCAGACTGGAGCTCTGTTACTGATCGTTGAAATTGGGTGTtgcaggagacgctgcgtctcagtagAACGCAACGAATAGgctttaaggccggtcctagcaatcga	CTATTCGTTGCGTT
ENSG00000108591.10;DRG2;chr17-18101920-18101997-18093812-18093973-18103800-18103807	AACGCAACGAGCTT	CTGCAGCCGGCACAGGGCGATGGAGGGCCCTTTCCTGGATGCCTTGCTCCTGTCCTCAGCACCGGCCTCCACCTTCTCAATCTCAG	GTTTATAACAAAATCGACCAGATCTCCATGGAAGAGGTGGACCGCCTGGCCCGAAAACCCAACAGTGTGGTCATCAG	GTGAGGCCACTGGCATCCTGCCACTCTGCTGTCCTTGCTGTGGGTTCTGAC	CTGCAGCCGGCACAGGGCGATGGAGGGCCCTTTCCTGGATGCCTTGCTCCTGTCCTCAGCACCGGCCTCCACCTTCTCAATCTCAGGTTTATAACAAAATCGACCAGATCTCCATGGAAGAGGTGGACCGCCTGGCCCGAAAACCCAACAGTGTGGTCATCAGGTGAGGCCACTGGCATCCTGCCACTCTGCTGTCCTTGCTGTGGGTTCTGAC	aagcttcgacaccgagctcgCTGCAGCCGGCACAGGGCGATGGAGGGCCCTTTCCTGGATGCCTTGCTCCTGTCCTCAGCACCGGCCTCCACCTTCTCAATCTCAGGTTTATAACAAAATCGACCAGATCTCCATGGAAGAGGTGGACCGCCTGGCCCGAAAACCCAACAGTGTGGTCATCAGGTGAGGCCACTGGCATCCTGCCACTCTGCTGTCCTTGCTGTGGGTTCTGACtgcaggagacgctgcgtctcagtagAACGCAACGAGCTTgctttaaggccggtcctagcaatcga	AAGCTCGTTGCGTT
ENSG00000108591.10;DRG2;chr17-18106432-18106470-18104622-18104681-18107153-18107959	AACGCAACGCCAAT	AACTCCTGCCTCTTGGCCTGTGTCCTGAGCTTTGGGTGTGCAGCCAAGCTTGGGATGGGGTTAGGTGAAGCCTCACCTCTCTACCTGACTCTCTCCTGTCCTCCAG	TGCCACCGCATCCACCGGTCACTCGCCAGCCAGTTCAA	GTACGCCCTGGTGTGGGTGAGTCTCTGGGTGGAAAGCAACCAGGGGGGTAGACCCAGGACAGCCCCTGGGT	AACTCCTGCCTCTTGGCCTGTGTCCTGAGCTTTGGGTGTGCAGCCAAGCTTGGGATGGGGTTAGGTGAAGCCTCACCTCTCTACCTGACTCTCTCCTGTCCTCCAGTGCCACCGCATCCACCGGTCACTCGCCAGCCAGTTCAAGTACGCCCTGGTGTGGGTGAGTCTCTGGGTGGAAAGCAACCAGGGGGGTAGACCCAGGACAGCCCCTGGGT	aagcttcgacaccgagctcgAACTCCTGCCTCTTGGCCTGTGTCCTGAGCTTTGGGTGTGCAGCCAAGCTTGGGATGGGGTTAGGTGAAGCCTCACCTCTCTACCTGACTCTCTCCTGTCCTCCAGTGCCACCGCATCCACCGGTCACTCGCCAGCCAGTTCAAGTACGCCCTGGTGTGGGTGAGTCTCTGGGTGGAAAGCAACCAGGGGGGTAGACCCAGGACAGCCCCTGGGTtgcaggagacgctgcgtctcagtagAACGCAACGCCAATgctttaaggccggtcctagcaatcga	ATTGGCGTTGCGTT
ENSG00000108591.10;DRG2;chr17-18106432-18106486-18104559-18104681-18107153-18107600	AACGCAACGCTGAT	CCTCTTGGCCTGTGTCCTGAGCTTTGGGTGTGCAGCCAAGCTTGGGATGGGGTTAGGTGAAGCCTCACCTCTCTACCTGACTCTCTCCTGTCCTCCAG	TGCCACCGCATCCACCGGTCACTCGCCAGCCAGTTCAAGTACGCCCTGGTGTGG	GTGAGTCTCTGGGTGGAAAGCAACCAGGGGGGTAGACCCAGGACAGCCCCTGGGTTAGGCATG	CCTCTTGGCCTGTGTCCTGAGCTTTGGGTGTGCAGCCAAGCTTGGGATGGGGTTAGGTGAAGCCTCACCTCTCTACCTGACTCTCTCCTGTCCTCCAGTGCCACCGCATCCACCGGTCACTCGCCAGCCAGTTCAAGTACGCCCTGGTGTGGGTGAGTCTCTGGGTGGAAAGCAACCAGGGGGGTAGACCCAGGACAGCCCCTGGGTTAGGCATG	aagcttcgacaccgagctcgCCTCTTGGCCTGTGTCCTGAGCTTTGGGTGTGCAGCCAAGCTTGGGATGGGGTTAGGTGAAGCCTCACCTCTCTACCTGACTCTCTCCTGTCCTCCAGTGCCACCGCATCCACCGGTCACTCGCCAGCCAGTTCAAGTACGCCCTGGTGTGGGTGAGTCTCTGGGTGGAAAGCAACCAGGGGGGTAGACCCAGGACAGCCCCTGGGTTAGGCATGtgcaggagacgctgcgtctcagtagAACGCAACGCTGATgctttaaggccggtcctagcaatcga	ATCAGCGTTGCGTT
ENSG00000171953.16;ATPAF2;chr17-18021744-18021857-18021122-18021238-18024623-18024704	AACGCAACGGATTC	TAGTCAAAAGGTGGGCTGCTCTTGGGCTACAGCATGACAGAGACATGCCGAAGCCCTTTTCCTTTCAG	ATACGGCGTGGAGATCAGCTCCTCCACCAGCATAATGGGACCCAGCATCCCTGCCAAAACTCGGGAGGTGCTCGTCAGCCACCTGGCATCTTACAACACATGGGCTTTACAAG	GCATGTATGGAGTTTCTTGTGGGCTTGGCAGGT	TAGTCAAAAGGTGGGCTGCTCTTGGGCTACAGCATGACAGAGACATGCCGAAGCCCTTTTCCTTTCAGATACGGCGTGGAGATCAGCTCCTCCACCAGCATAATGGGACCCAGCATCCCTGCCAAAACTCGGGAGGTGCTCGTCAGCCACCTGGCATCTTACAACACATGGGCTTTACAAGGCATGTATGGAGTTTCTTGTGGGCTTGGCAGGT	aagcttcgacaccgagctcgTAGTCAAAAGGTGGGCTGCTCTTGGGCTACAGCATGACAGAGACATGCCGAAGCCCTTTTCCTTTCAGATACGGCGTGGAGATCAGCTCCTCCACCAGCATAATGGGACCCAGCATCCCTGCCAAAACTCGGGAGGTGCTCGTCAGCCACCTGGCATCTTACAACACATGGGCTTTACAAGGCATGTATGGAGTTTCTTGTGGGCTTGGCAGGTtgcaggagacgctgcgtctcagtagAACGCAACGGATTCgctttaaggccggtcctagcaatcga	GAATCCGTTGCGTT
ENSG00000175662.18;TOM1L2;chr17-17850892-17850952-17848822-17848859-17861475-17861551	AACGCAACGGTCTA	GGGGTTGCTGTTGATGATTTCCTTTGTTCCGGTGTTCTGTCTCCCCTCGCTGGCTGTGTGGGGGCTGCCTGGCCCGCTGCTTGCCGCCTCCATAG	ATCCCCGTTGCGCAGCCATCTGTCATGGACGACATTGAGGTGTGGCTCAGGACCGACCTG	GTGAGACTCGACTTTTCTATTTCATCTGTGGGGTGTGGAGCGGCAGAGGCTCTTCTGAGG	GGGGTTGCTGTTGATGATTTCCTTTGTTCCGGTGTTCTGTCTCCCCTCGCTGGCTGTGTGGGGGCTGCCTGGCCCGCTGCTTGCCGCCTCCATAGATCCCCGTTGCGCAGCCATCTGTCATGGACGACATTGAGGTGTGGCTCAGGACCGACCTGGTGAGACTCGACTTTTCTATTTCATCTGTGGGGTGTGGAGCGGCAGAGGCTCTTCTGAGG	aagcttcgacaccgagctcgGGGGTTGCTGTTGATGATTTCCTTTGTTCCGGTGTTCTGTCTCCCCTCGCTGGCTGTGTGGGGGCTGCCTGGCCCGCTGCTTGCCGCCTCCATAGATCCCCGTTGCGCAGCCATCTGTCATGGACGACATTGAGGTGTGGCTCAGGACCGACCTGGTGAGACTCGACTTTTCTATTTCATCTGTGGGGTGTGGAGCGGCAGAGGCTCTTCTGAGGtgcaggagacgctgcgtctcagtagAACGCAACGGTCTAgctttaaggccggtcctagcaatcga	TAGACCGTTGCGTT
ENSG00000072310.18;SREBF1;chr17-17813367-17813479-17811333-17812851-17813568-17813769	AACGCAACGTATCG	TCCTCAAGACGGGGAGTCAGGCAGTGGTGGAGATGGAGAGCCCTGAGCCTCCACTCTCCTGGCCCCCAG	GTGTTCCTACATGAGGCCACGGCCCGGCTGATGGCGGGGGCCAGCCCCACACGGACACACCAGCTCCTCGACCGCAGTCTGAGGCGGCGGGCAGGCCCCGGTGGCAAAGGAG	GTGAGGGGGCAGCTGCTGACCAGGGATGTGCTGT	TCCTCAAGACGGGGAGTCAGGCAGTGGTGGAGATGGAGAGCCCTGAGCCTCCACTCTCCTGGCCCCCAGGTGTTCCTACATGAGGCCACGGCCCGGCTGATGGCGGGGGCCAGCCCCACACGGACACACCAGCTCCTCGACCGCAGTCTGAGGCGGCGGGCAGGCCCCGGTGGCAAAGGAGGTGAGGGGGCAGCTGCTGACCAGGGATGTGCTGT	aagcttcgacaccgagctcgTCCTCAAGACGGGGAGTCAGGCAGTGGTGGAGATGGAGAGCCCTGAGCCTCCACTCTCCTGGCCCCCAGGTGTTCCTACATGAGGCCACGGCCCGGCTGATGGCGGGGGCCAGCCCCACACGGACACACCAGCTCCTCGACCGCAGTCTGAGGCGGCGGGCAGGCCCCGGTGGCAAAGGAGGTGAGGGGGCAGCTGCTGACCAGGGATGTGCTGTtgcaggagacgctgcgtctcagtagAACGCAACGTATCGgctttaaggccggtcctagcaatcga	CGATACGTTGCGTT
ENSG00000072310.18;SREBF1;chr17-17818259-17818374-17817695-17817916-17819012-17819234	AACGCAACGTGTAC	CTCCAACCCCACAACCCCCGACCTGACAGGCCACCTGTGCGCTCCCCCTCCCTCCCACACCGTGCAG	CTGAATAAATCTGCTGTCTTGCGCAAGGCCATCGACTACATTCGCTTTCTGCAACACAGCAACCAGAAACTCAAGCAGGAGAACCTAAGTCTGCGCACTGCTGTCCACAAAAGCA	GTGAGTCCTGGCTTTATTGAGCTCCAGTCTGG	CTCCAACCCCACAACCCCCGACCTGACAGGCCACCTGTGCGCTCCCCCTCCCTCCCACACCGTGCAGCTGAATAAATCTGCTGTCTTGCGCAAGGCCATCGACTACATTCGCTTTCTGCAACACAGCAACCAGAAACTCAAGCAGGAGAACCTAAGTCTGCGCACTGCTGTCCACAAAAGCAGTGAGTCCTGGCTTTATTGAGCTCCAGTCTGG	aagcttcgacaccgagctcgCTCCAACCCCACAACCCCCGACCTGACAGGCCACCTGTGCGCTCCCCCTCCCTCCCACACCGTGCAGCTGAATAAATCTGCTGTCTTGCGCAAGGCCATCGACTACATTCGCTTTCTGCAACACAGCAACCAGAAACTCAAGCAGGAGAACCTAAGTCTGCGCACTGCTGTCCACAAAAGCAGTGAGTCCTGGCTTTATTGAGCTCCAGTCTGGtgcaggagacgctgcgtctcagtagAACGCAACGTGTACgctttaaggccggtcctagcaatcga	GTACACGTTGCGTT
ENSG00000072310.18;SREBF1;chr17-17823517-17823607-17820089-17820521-17836726-17836987	AACGCAACTAAAGG	GGCGGGGCTGGGGGCGGGGCGGGGCGGGGCGGGCGCGCCGCAGCGCTCAACGGCTTCAAAAATCCGCCGCGCCTTGACAG	GTGAAGTCGGCGCGGGGAGGGGTAGGGCCAACGGCCTGGACGCCCCAAGGGCGGGCGCAGATCGCGGAGCCATGGATTGCACTTTCGAAG	GTATTTTTGGAGGCCTCCCCACCAGCCCTTTATACAATGCCTCCG	GGCGGGGCTGGGGGCGGGGCGGGGCGGGGCGGGCGCGCCGCAGCGCTCAACGGCTTCAAAAATCCGCCGCGCCTTGACAGGTGAAGTCGGCGCGGGGAGGGGTAGGGCCAACGGCCTGGACGCCCCAAGGGCGGGCGCAGATCGCGGAGCCATGGATTGCACTTTCGAAGGTATTTTTGGAGGCCTCCCCACCAGCCCTTTATACAATGCCTCCG	aagcttcgacaccgagctcgGGCGGGGCTGGGGGCGGGGCGGGGCGGGGCGGGCGCGCCGCAGCGCTCAACGGCTTCAAAAATCCGCCGCGCCTTGACAGGTGAAGTCGGCGCGGGGAGGGGTAGGGCCAACGGCCTGGACGCCCCAAGGGCGGGCGCAGATCGCGGAGCCATGGATTGCACTTTCGAAGGTATTTTTGGAGGCCTCCCCACCAGCCCTTTATACAATGCCTCCGtgcaggagacgctgcgtctcagtagAACGCAACTAAAGGgctttaaggccggtcctagcaatcga	CCTTTAGTTGCGTT
ENSG00000133027.18;PEMT;chr17-17522279-17522395-17509433-17509545-17576919-17577027	AACGCAACTAGCCA	GCTCCCCACCCCCACCCTGGAGTCTCCCCAGGAAATATCTCGTTCTTGTTCTCTGCTCACGGTTTAG	GTTGCACGATGGGAACACAAGACCCGCAAGCTGAGCAGGGCCTTCGGATCCCCCTACCTGGCCTGCTACTCTCTAAGCGTCACCATCCTGCTCCTGAACTTCCTGCGCTCGCACTG	GTAAGCACAGCTCTCTCACTGGGGAGCCACAA	GCTCCCCACCCCCACCCTGGAGTCTCCCCAGGAAATATCTCGTTCTTGTTCTCTGCTCACGGTTTAGGTTGCACGATGGGAACACAAGACCCGCAAGCTGAGCAGGGCCTTCGGATCCCCCTACCTGGCCTGCTACTCTCTAAGCGTCACCATCCTGCTCCTGAACTTCCTGCGCTCGCACTGGTAAGCACAGCTCTCTCACTGGGGAGCCACAA	aagcttcgacaccgagctcgGCTCCCCACCCCCACCCTGGAGTCTCCCCAGGAAATATCTCGTTCTTGTTCTCTGCTCACGGTTTAGGTTGCACGATGGGAACACAAGACCCGCAAGCTGAGCAGGGCCTTCGGATCCCCCTACCTGGCCTGCTACTCTCTAAGCGTCACCATCCTGCTCCTGAACTTCCTGCGCTCGCACTGGTAAGCACAGCTCTCTCACTGGGGAGCCACAAtgcaggagacgctgcgtctcagtagAACGCAACTAGCCAgctttaaggccggtcctagcaatcga	TGGCTAGTTGCGTT
ENSG00000133030.22;MPRIP;chr17-17075709-17075787-17042456-17042971-17078010-17078076	AACGCAACTCATTC	TCCAGCGAGTGCTTGCTGTTAACTTGACCTGTTCTCTCTTCTGGGTTGAAGGCTGCTGGTGACCTGCCCTCTTTTTTCTCCTCTAG	GCAAAACCCATTTATGGCGGTTGGCTGCTCCTGGCTCCAGATGGGACCGACTTTGACAACCCAGTGCACCGGTCTCGG	GTAAGGGCATCAGAGCCAACTCTCAGGGAGGAACCAGAGAAGGGACCCATC	TCCAGCGAGTGCTTGCTGTTAACTTGACCTGTTCTCTCTTCTGGGTTGAAGGCTGCTGGTGACCTGCCCTCTTTTTTCTCCTCTAGGCAAAACCCATTTATGGCGGTTGGCTGCTCCTGGCTCCAGATGGGACCGACTTTGACAACCCAGTGCACCGGTCTCGGGTAAGGGCATCAGAGCCAACTCTCAGGGAGGAACCAGAGAAGGGACCCATC	aagcttcgacaccgagctcgTCCAGCGAGTGCTTGCTGTTAACTTGACCTGTTCTCTCTTCTGGGTTGAAGGCTGCTGGTGACCTGCCCTCTTTTTTCTCCTCTAGGCAAAACCCATTTATGGCGGTTGGCTGCTCCTGGCTCCAGATGGGACCGACTTTGACAACCCAGTGCACCGGTCTCGGGTAAGGGCATCAGAGCCAACTCTCAGGGAGGAACCAGAGAAGGGACCCATCtgcaggagacgctgcgtctcagtagAACGCAACTCATTCgctttaaggccggtcctagcaatcga	GAATGAGTTGCGTT
ENSG00000133030.22;MPRIP;chr17-17078010-17078076-17075709-17075787-17126701-17126853	AACGCAACTCGCCT	ATATGGACTTGTCAGACGTGGGAACTCCAGAAGCCAAGCTCTGGGGCCAGGACCCAGATCCTCCTAACCACCCACCTTGTGCTCCGTTGCAG	AAATGGCAGCGACGGTTCTTCATCCTTTACGAGCACGGCCTCTTGCGCTACGCCCTGGATGAGATG	GTAAGTGTTATCCTTGCCCACTCCCTGTCCCCAGCCTTCACCAAGTCCCTCCATTAC	ATATGGACTTGTCAGACGTGGGAACTCCAGAAGCCAAGCTCTGGGGCCAGGACCCAGATCCTCCTAACCACCCACCTTGTGCTCCGTTGCAGAAATGGCAGCGACGGTTCTTCATCCTTTACGAGCACGGCCTCTTGCGCTACGCCCTGGATGAGATGGTAAGTGTTATCCTTGCCCACTCCCTGTCCCCAGCCTTCACCAAGTCCCTCCATTAC	aagcttcgacaccgagctcgATATGGACTTGTCAGACGTGGGAACTCCAGAAGCCAAGCTCTGGGGCCAGGACCCAGATCCTCCTAACCACCCACCTTGTGCTCCGTTGCAGAAATGGCAGCGACGGTTCTTCATCCTTTACGAGCACGGCCTCTTGCGCTACGCCCTGGATGAGATGGTAAGTGTTATCCTTGCCCACTCCCTGTCCCCAGCCTTCACCAAGTCCCTCCATTACtgcaggagacgctgcgtctcagtagAACGCAACTCGCCTgctttaaggccggtcctagcaatcga	AGGCGAGTTGCGTT
ENSG00000133030.22;MPRIP;chr17-17143555-17143669-17142626-17142765-17146035-17146092	AACGCAACTCTTCA	ACCAGCTCGTCCCTCACATGCCCACATTGCCCTGGGCTGCACTGACCAGCGGCTGCTCTCTGCCACAG	GACTTCACCAATGAAGCCCCCCCAGCTCCTCTCCCAGACGCCTCGGCTTCCCCCCTGTCTCCACACCGAAGAGCCAAGTCACTGGACAGGAGGTCCACGGAGCCCTCCGTGACG	GTGAGCCCAGGCGCCGCGTCCTCCGGAGGCCGT	ACCAGCTCGTCCCTCACATGCCCACATTGCCCTGGGCTGCACTGACCAGCGGCTGCTCTCTGCCACAGGACTTCACCAATGAAGCCCCCCCAGCTCCTCTCCCAGACGCCTCGGCTTCCCCCCTGTCTCCACACCGAAGAGCCAAGTCACTGGACAGGAGGTCCACGGAGCCCTCCGTGACGGTGAGCCCAGGCGCCGCGTCCTCCGGAGGCCGT	aagcttcgacaccgagctcgACCAGCTCGTCCCTCACATGCCCACATTGCCCTGGGCTGCACTGACCAGCGGCTGCTCTCTGCCACAGGACTTCACCAATGAAGCCCCCCCAGCTCCTCTCCCAGACGCCTCGGCTTCCCCCCTGTCTCCACACCGAAGAGCCAAGTCACTGGACAGGAGGTCCACGGAGCCCTCCGTGACGGTGAGCCCAGGCGCCGCGTCCTCCGGAGGCCGTtgcaggagacgctgcgtctcagtagAACGCAACTCTTCAgctttaaggccggtcctagcaatcga	TGAAGAGTTGCGTT
ENSG00000133030.22;MPRIP;chr17-17161239-17161356-17158431-17159002-17171717-17171865	AACGCAACTGCATG	GTGCTGTGCAGCTGCTTTGTTTATCATTGTCATTTTGCATAAAAGTGTGTGTCTTTTTGCCAACAG	CTGGAGCAGAGCCAGAAGGAGGCCTCAGACCTTCTGGAGCAGAACCGGCTCCTGCAGGACCAGCTGAGGGTGGCCCTGGGCCGGGAGCAGAGCGCCCGTGAGGGCTACGTGCTGCAG	GTAGGGTGGAGGGGCTGCTGTGGCCCATGGT	GTGCTGTGCAGCTGCTTTGTTTATCATTGTCATTTTGCATAAAAGTGTGTGTCTTTTTGCCAACAGCTGGAGCAGAGCCAGAAGGAGGCCTCAGACCTTCTGGAGCAGAACCGGCTCCTGCAGGACCAGCTGAGGGTGGCCCTGGGCCGGGAGCAGAGCGCCCGTGAGGGCTACGTGCTGCAGGTAGGGTGGAGGGGCTGCTGTGGCCCATGGT	aagcttcgacaccgagctcgGTGCTGTGCAGCTGCTTTGTTTATCATTGTCATTTTGCATAAAAGTGTGTGTCTTTTTGCCAACAGCTGGAGCAGAGCCAGAAGGAGGCCTCAGACCTTCTGGAGCAGAACCGGCTCCTGCAGGACCAGCTGAGGGTGGCCCTGGGCCGGGAGCAGAGCGCCCGTGAGGGCTACGTGCTGCAGGTAGGGTGGAGGGGCTGCTGTGGCCCATGGTtgcaggagacgctgcgtctcagtagAACGCAACTGCATGgctttaaggccggtcctagcaatcga	CATGCAGTTGCGTT
ENSG00000133030.22;MPRIP;chr17-17176425-17176512-17173915-17174075-17177249-17177396	AACGCAACTGGTAC	CTGCACGCTTCAGCCTGCTGTGGAGACTCTGGAGGTTTCTTTGCTCCTGAATATTGGTCCCTGATCTCTCTGTCATTTTAG	GTCTTATTGCGGGTAAAGGAATCGGAAATACAGTACCTGAAACAGGAGATTAGCTCCCTCAAGGATGAGCTGCAGACGGCACTGCGG	GTAAGGCCACCGCACCACAGGAGGGCGGGTACGGGAACAGGCTCTA	CTGCACGCTTCAGCCTGCTGTGGAGACTCTGGAGGTTTCTTTGCTCCTGAATATTGGTCCCTGATCTCTCTGTCATTTTAGGTCTTATTGCGGGTAAAGGAATCGGAAATACAGTACCTGAAACAGGAGATTAGCTCCCTCAAGGATGAGCTGCAGACGGCACTGCGGGTAAGGCCACCGCACCACAGGAGGGCGGGTACGGGAACAGGCTCTA	aagcttcgacaccgagctcgCTGCACGCTTCAGCCTGCTGTGGAGACTCTGGAGGTTTCTTTGCTCCTGAATATTGGTCCCTGATCTCTCTGTCATTTTAGGTCTTATTGCGGGTAAAGGAATCGGAAATACAGTACCTGAAACAGGAGATTAGCTCCCTCAAGGATGAGCTGCAGACGGCACTGCGGGTAAGGCCACCGCACCACAGGAGGGCGGGTACGGGAACAGGCTCTAtgcaggagacgctgcgtctcagtagAACGCAACTGGTACgctttaaggccggtcctagcaatcga	GTACCAGTTGCGTT
ENSG00000181350.12;LRRC75A;chr17-16447844-16447960-16441576-16444131-16462257-16462386	AACGCAACTTACCT	AAGCCTGGGGGCTGAGACTGGTGCACCCAGCCACTCAGGGCCCTACCACCCATGGTTGCCTCTGCAG	GAAGGCGATGCACTGGGCGCCATGGAGAAGCTGTGCCGGCAGCTGACATACCACCTCAGCCCCCACTCCCAGTGGAGGCGGCACCGGGGGCTGGTGAAAAGGAAGCCACAGGCCTG	GTGAGTTACACTCCCCCGGGCAGGTCTATGCC	AAGCCTGGGGGCTGAGACTGGTGCACCCAGCCACTCAGGGCCCTACCACCCATGGTTGCCTCTGCAGGAAGGCGATGCACTGGGCGCCATGGAGAAGCTGTGCCGGCAGCTGACATACCACCTCAGCCCCCACTCCCAGTGGAGGCGGCACCGGGGGCTGGTGAAAAGGAAGCCACAGGCCTGGTGAGTTACACTCCCCCGGGCAGGTCTATGCC	aagcttcgacaccgagctcgAAGCCTGGGGGCTGAGACTGGTGCACCCAGCCACTCAGGGCCCTACCACCCATGGTTGCCTCTGCAGGAAGGCGATGCACTGGGCGCCATGGAGAAGCTGTGCCGGCAGCTGACATACCACCTCAGCCCCCACTCCCAGTGGAGGCGGCACCGGGGGCTGGTGAAAAGGAAGCCACAGGCCTGGTGAGTTACACTCCCCCGGGCAGGTCTATGCCtgcaggagacgctgcgtctcagtagAACGCAACTTACCTgctttaaggccggtcctagcaatcga	AGGTAAGTTGCGTT
ENSG00000175061.18;SNHG29;chr17-16439326-16439393-16439019-16439060-16440184-16440253	AACGCAACTTCTCA	CTGCGGCCCGGTATTGGACAGCCTGGCAGGGCAGCGCGGGGCCGAATCCGGCTGCCGTGGCTGAGGCTCATGGATCACTCTTTTGTGGTAG	GGCCACATCTGCCAGAGCCTGGAGTCTGCGAAGGCCGGGACCCGGTTCCCCGGCCCACAGTGGGGGT	GTGCAAACCCGAGAGAACTGGGTAAGTTGGGGTCGGCTTGCAGTTTGGGGTACCCC	CTGCGGCCCGGTATTGGACAGCCTGGCAGGGCAGCGCGGGGCCGAATCCGGCTGCCGTGGCTGAGGCTCATGGATCACTCTTTTGTGGTAGGGCCACATCTGCCAGAGCCTGGAGTCTGCGAAGGCCGGGACCCGGTTCCCCGGCCCACAGTGGGGGTGTGCAAACCCGAGAGAACTGGGTAAGTTGGGGTCGGCTTGCAGTTTGGGGTACCCC	aagcttcgacaccgagctcgCTGCGGCCCGGTATTGGACAGCCTGGCAGGGCAGCGCGGGGCCGAATCCGGCTGCCGTGGCTGAGGCTCATGGATCACTCTTTTGTGGTAGGGCCACATCTGCCAGAGCCTGGAGTCTGCGAAGGCCGGGACCCGGTTCCCCGGCCCACAGTGGGGGTGTGCAAACCCGAGAGAACTGGGTAAGTTGGGGTCGGCTTGCAGTTTGGGGTACCCCtgcaggagacgctgcgtctcagtagAACGCAACTTCTCAgctttaaggccggtcctagcaatcga	TGAGAAGTTGCGTT
ENSG00000175061.18;SNHG29;chr17-16439326-16439414-16438766-16439060-16439527-16439703	AACGCAACTTTCGT	GTATTGGACAGCCTGGCAGGGCAGCGCGGGGCCGAATCCGGCTGCCGTGGCTGAGGCTCATGGATCACTCTTTTGTGGTAG	GGCCACATCTGCCAGAGCCTGGAGTCTGCGAAGGCCGGGACCCGGTTCCCCGGCCCACAGTGGGGGTGTGCAAACCCGAGAGAACTGG	GTAAGTTGGGGTCGGCTTGCAGTTTGGGGTACCCCGAGGGCGGTGT	GTATTGGACAGCCTGGCAGGGCAGCGCGGGGCCGAATCCGGCTGCCGTGGCTGAGGCTCATGGATCACTCTTTTGTGGTAGGGCCACATCTGCCAGAGCCTGGAGTCTGCGAAGGCCGGGACCCGGTTCCCCGGCCCACAGTGGGGGTGTGCAAACCCGAGAGAACTGGGTAAGTTGGGGTCGGCTTGCAGTTTGGGGTACCCCGAGGGCGGTGT	aagcttcgacaccgagctcgGTATTGGACAGCCTGGCAGGGCAGCGCGGGGCCGAATCCGGCTGCCGTGGCTGAGGCTCATGGATCACTCTTTTGTGGTAGGGCCACATCTGCCAGAGCCTGGAGTCTGCGAAGGCCGGGACCCGGTTCCCCGGCCCACAGTGGGGGTGTGCAAACCCGAGAGAACTGGGTAAGTTGGGGTCGGCTTGCAGTTTGGGGTACCCCGAGGGCGGTGTtgcaggagacgctgcgtctcagtagAACGCAACTTTCGTgctttaaggccggtcctagcaatcga	ACGAAAGTTGCGTT
ENSG00000175061.18;SNHG29;chr17-16441073-16441130-16439015-16440253-16441367-16441502	AACGCATGAACCTG	AAATTTGTAAAGTCATTAATTGACTGTCATCAGAAATGCCTGTCCTGCTCTGCATCTGCAGTCTCTAAGGTGTATGCGCCTTCTCCATTCCCCCAG	GTTTTGAGAACAGAGTGCTGTTTTAGAGCTGGCAGCAGCATCTCAGCCCAAGAGAAG	GTAAGCCTTGAGCTGGCCAATGATCCCTTCAACCCCATAGTGGAATGAATAAACAGCTGAT	AAATTTGTAAAGTCATTAATTGACTGTCATCAGAAATGCCTGTCCTGCTCTGCATCTGCAGTCTCTAAGGTGTATGCGCCTTCTCCATTCCCCCAGGTTTTGAGAACAGAGTGCTGTTTTAGAGCTGGCAGCAGCATCTCAGCCCAAGAGAAGGTAAGCCTTGAGCTGGCCAATGATCCCTTCAACCCCATAGTGGAATGAATAAACAGCTGAT	aagcttcgacaccgagctcgAAATTTGTAAAGTCATTAATTGACTGTCATCAGAAATGCCTGTCCTGCTCTGCATCTGCAGTCTCTAAGGTGTATGCGCCTTCTCCATTCCCCCAGGTTTTGAGAACAGAGTGCTGTTTTAGAGCTGGCAGCAGCATCTCAGCCCAAGAGAAGGTAAGCCTTGAGCTGGCCAATGATCCCTTCAACCCCATAGTGGAATGAATAAACAGCTGATtgcaggagacgctgcgtctcagtagAACGCATGAACCTGgctttaaggccggtcctagcaatcga	CAGGTTCATGCGTT
ENSG00000187688.15;TRPV2;chr17-16431783-16431850-16428816-16428982-16431965-16432300	AACGCATGAAGTGA	GGGAACCATGCTGCTGTGGGTGAGGCAGGGTTCTGGGGTCGTGACTGGTGGCCCAGCTACCCACCCTGGCCCCTGGGCACATGTGTTCCAG	GTCATCCTGCGGGACCTGCTGCGCTTCCTTCTGATCTACTTAGTCTTCCTTTTCGGCTTCGCTGTAG	GTAAAGGCTCCCTCCGGCCCCCTCCCCCTTCCCCACGTTCCTTGTCCACCCTGTAC	GGGAACCATGCTGCTGTGGGTGAGGCAGGGTTCTGGGGTCGTGACTGGTGGCCCAGCTACCCACCCTGGCCCCTGGGCACATGTGTTCCAGGTCATCCTGCGGGACCTGCTGCGCTTCCTTCTGATCTACTTAGTCTTCCTTTTCGGCTTCGCTGTAGGTAAAGGCTCCCTCCGGCCCCCTCCCCCTTCCCCACGTTCCTTGTCCACCCTGTAC	aagcttcgacaccgagctcgGGGAACCATGCTGCTGTGGGTGAGGCAGGGTTCTGGGGTCGTGACTGGTGGCCCAGCTACCCACCCTGGCCCCTGGGCACATGTGTTCCAGGTCATCCTGCGGGACCTGCTGCGCTTCCTTCTGATCTACTTAGTCTTCCTTTTCGGCTTCGCTGTAGGTAAAGGCTCCCTCCGGCCCCCTCCCCCTTCCCCACGTTCCTTGTCCACCCTGTACtgcaggagacgctgcgtctcagtagAACGCATGAAGTGAgctttaaggccggtcctagcaatcga	TCACTTCATGCGTT
ENSG00000180815.15;MAP3K15;chrX-19408527-19408625-19407187-19407283-19409923-19409973	AACGCATGACCCTC	TGCTAGTAAAATATGTATTTTTATTTTTTAAATTATTTTATTTTATTTTATTTTTTTGTCTTGCTCTGTCACCCAG	GCTGGAGTACAGTGGCACGATCTCGGCTCACTGCAACCTCTGCCTCCCAGGTTCAAGCGATTCTCCTGCCTCAGCCTCCAGAGTAGCTGGGACTACAG	GTGTGTGGCACAATGCCTGGCTGATTTTTGTATTTTTTGTA	TGCTAGTAAAATATGTATTTTTATTTTTTAAATTATTTTATTTTATTTTATTTTTTTGTCTTGCTCTGTCACCCAGGCTGGAGTACAGTGGCACGATCTCGGCTCACTGCAACCTCTGCCTCCCAGGTTCAAGCGATTCTCCTGCCTCAGCCTCCAGAGTAGCTGGGACTACAGGTGTGTGGCACAATGCCTGGCTGATTTTTGTATTTTTTGTA	aagcttcgacaccgagctcgTGCTAGTAAAATATGTATTTTTATTTTTTAAATTATTTTATTTTATTTTATTTTTTTGTCTTGCTCTGTCACCCAGGCTGGAGTACAGTGGCACGATCTCGGCTCACTGCAACCTCTGCCTCCCAGGTTCAAGCGATTCTCCTGCCTCAGCCTCCAGAGTAGCTGGGACTACAGGTGTGTGGCACAATGCCTGGCTGATTTTTGTATTTTTTGTAtgcaggagacgctgcgtctcagtagAACGCATGACCCTCgctttaaggccggtcctagcaatcga	GAGGGTCATGCGTT
ENSG00000141027.21;NCOR1;chr17-16040440-16040491-16039432-16039654-16046950-16047035	AACGCATGACGTTG	AAAAAGATTAATTTTATTATAGGAATTTTTTGAGACTTTAGTTTGGTATATATGATTATCACATCTTAATTAACTTGAATGTTTGCTTAAATATAGCAG	CTGCTCAGCCAGGAACTGAGATCTTTAATCTGCCAGCAGTTACTACGTCAG	GTAAGATTGAAAAGACATTATTTACCAATACAAAATTGGCACAGCAGTAGTCAGTCCAACAAAT	AAAAAGATTAATTTTATTATAGGAATTTTTTGAGACTTTAGTTTGGTATATATGATTATCACATCTTAATTAACTTGAATGTTTGCTTAAATATAGCAGCTGCTCAGCCAGGAACTGAGATCTTTAATCTGCCAGCAGTTACTACGTCAGGTAAGATTGAAAAGACATTATTTACCAATACAAAATTGGCACAGCAGTAGTCAGTCCAACAAAT	aagcttcgacaccgagctcgAAAAAGATTAATTTTATTATAGGAATTTTTTGAGACTTTAGTTTGGTATATATGATTATCACATCTTAATTAACTTGAATGTTTGCTTAAATATAGCAGCTGCTCAGCCAGGAACTGAGATCTTTAATCTGCCAGCAGTTACTACGTCAGGTAAGATTGAAAAGACATTATTTACCAATACAAAATTGGCACAGCAGTAGTCAGTCCAACAAATtgcaggagacgctgcgtctcagtagAACGCATGACGTTGgctttaaggccggtcctagcaatcga	CAACGTCATGCGTT
ENSG00000141027.21;NCOR1;chr17-16040440-16040494-16039432-16039654-16046950-16047093	AACGCATGAGAGTA	ATAAAAAGATTAATTTTATTATAGGAATTTTTTGAGACTTTAGTTTGGTATATATGATTATCACATCTTAATTAACTTGAATGTTTGCTTAAATATAG	CAGCTGCTCAGCCAGGAACTGAGATCTTTAATCTGCCAGCAGTTACTACGTCAG	GTAAGATTGAAAAGACATTATTTACCAATACAAAATTGGCACAGCAGTAGTCAGTCCAACAAA	ATAAAAAGATTAATTTTATTATAGGAATTTTTTGAGACTTTAGTTTGGTATATATGATTATCACATCTTAATTAACTTGAATGTTTGCTTAAATATAGCAGCTGCTCAGCCAGGAACTGAGATCTTTAATCTGCCAGCAGTTACTACGTCAGGTAAGATTGAAAAGACATTATTTACCAATACAAAATTGGCACAGCAGTAGTCAGTCCAACAAA	aagcttcgacaccgagctcgATAAAAAGATTAATTTTATTATAGGAATTTTTTGAGACTTTAGTTTGGTATATATGATTATCACATCTTAATTAACTTGAATGTTTGCTTAAATATAGCAGCTGCTCAGCCAGGAACTGAGATCTTTAATCTGCCAGCAGTTACTACGTCAGGTAAGATTGAAAAGACATTATTTACCAATACAAAATTGGCACAGCAGTAGTCAGTCCAACAAAtgcaggagacgctgcgtctcagtagAACGCATGAGAGTAgctttaaggccggtcctagcaatcga	TACTCTCATGCGTT
ENSG00000141027.21;NCOR1;chr17-16151589-16151616-16149450-16149517-16151945-16151998	AACGCATGAGGGTG	CATAAAACTAGCTGGTTTTATAATCTGCTAGTAAAAAAGGTGGATACTTAACATTGAAATGGCTTACCTTGAGGCTTGAATTTTTTGCCTCCTGTTTTGTCTTTTTTTCAG	TGGAGTACCTGCAAGGCGCATGATGAA	GTAAGATAATGAAGCTTTTTCATTTAAGACTAGTGATGACACCGTCCCCCACCAAGCCACATCTGCCATTGCAAAG	CATAAAACTAGCTGGTTTTATAATCTGCTAGTAAAAAAGGTGGATACTTAACATTGAAATGGCTTACCTTGAGGCTTGAATTTTTTGCCTCCTGTTTTGTCTTTTTTTCAGTGGAGTACCTGCAAGGCGCATGATGAAGTAAGATAATGAAGCTTTTTCATTTAAGACTAGTGATGACACCGTCCCCCACCAAGCCACATCTGCCATTGCAAAG	aagcttcgacaccgagctcgCATAAAACTAGCTGGTTTTATAATCTGCTAGTAAAAAAGGTGGATACTTAACATTGAAATGGCTTACCTTGAGGCTTGAATTTTTTGCCTCCTGTTTTGTCTTTTTTTCAGTGGAGTACCTGCAAGGCGCATGATGAAGTAAGATAATGAAGCTTTTTCATTTAAGACTAGTGATGACACCGTCCCCCACCAAGCCACATCTGCCATTGCAAAGtgcaggagacgctgcgtctcagtagAACGCATGAGGGTGgctttaaggccggtcctagcaatcga	CACCCTCATGCGTT
ENSG00000141027.21;NCOR1;chr17-16158759-16158873-16153338-16153395-16164978-16165161	AACGCATGATCAGC	CCAGTGGTTAATCACTGCTGGGTGTGGTGTGCAGCACATGCTTGACTCTTTCTTTCTGGATCTCTTAG	CAACAGCTTGAAGAAGAGGCAGCTAAACCTCCTGAGCCTGAGAAGCCCGTGTCCCCTCCTCCTGTGGAGCAGAAACACCGCAGTATTGTCCAAATTATTTATGATGAGAATCGG	GTAAGCTCATACCATCTCTGGCAGCACAGGCCT	CCAGTGGTTAATCACTGCTGGGTGTGGTGTGCAGCACATGCTTGACTCTTTCTTTCTGGATCTCTTAGCAACAGCTTGAAGAAGAGGCAGCTAAACCTCCTGAGCCTGAGAAGCCCGTGTCCCCTCCTCCTGTGGAGCAGAAACACCGCAGTATTGTCCAAATTATTTATGATGAGAATCGGGTAAGCTCATACCATCTCTGGCAGCACAGGCCT	aagcttcgacaccgagctcgCCAGTGGTTAATCACTGCTGGGTGTGGTGTGCAGCACATGCTTGACTCTTTCTTTCTGGATCTCTTAGCAACAGCTTGAAGAAGAGGCAGCTAAACCTCCTGAGCCTGAGAAGCCCGTGTCCCCTCCTCCTGTGGAGCAGAAACACCGCAGTATTGTCCAAATTATTTATGATGAGAATCGGGTAAGCTCATACCATCTCTGGCAGCACAGGCCTtgcaggagacgctgcgtctcagtagAACGCATGATCAGCgctttaaggccggtcctagcaatcga	GCTGATCATGCGTT
ENSG00000187607.16;ZNF286A;chr17-15706386-15706501-15701151-15701240-15708154-15708247	AACGCATGATTCTC	CAGAAACTGGGGGATGAAAGAGAAGTAATTAAGGGAAAGATGTTGAAAAAAATATTTTATGTTTTAG	GAAACAGTGACATTCAAGGATGTGGCCATGGACTTTACACCAGAGGAGTGGGGGAAGCTGGATCCTGCACAAAGGGATGTGATGCTGGAGAACTATAGGAACCTAGTCTCACTTT	GTAAGAATGGATTGTGATTCTGGAATCTGCTT	CAGAAACTGGGGGATGAAAGAGAAGTAATTAAGGGAAAGATGTTGAAAAAAATATTTTATGTTTTAGGAAACAGTGACATTCAAGGATGTGGCCATGGACTTTACACCAGAGGAGTGGGGGAAGCTGGATCCTGCACAAAGGGATGTGATGCTGGAGAACTATAGGAACCTAGTCTCACTTTGTAAGAATGGATTGTGATTCTGGAATCTGCTT	aagcttcgacaccgagctcgCAGAAACTGGGGGATGAAAGAGAAGTAATTAAGGGAAAGATGTTGAAAAAAATATTTTATGTTTTAGGAAACAGTGACATTCAAGGATGTGGCCATGGACTTTACACCAGAGGAGTGGGGGAAGCTGGATCCTGCACAAAGGGATGTGATGCTGGAGAACTATAGGAACCTAGTCTCACTTTGTAAGAATGGATTGTGATTCTGGAATCTGCTTtgcaggagacgctgcgtctcagtagAACGCATGATTCTCgctttaaggccggtcctagcaatcga	GAGAATCATGCGTT
ENSG00000175106.17;TVP23C;chr17-15553764-15553829-15547058-15547148-15555281-15555364	AACGCATGCACTTT	AGTTACACGATGGCTAAAACATTTTTCTCTACATTTGCTAGTACCTGTAGTAAAATGTAATTGCATTTCTTTCATTGTGTTTTGGTTTTCAG	ACATCCAGTAGCATCGTTTTTCCACTTATTCTTTCGAGTCAGTGCAATCATCGTCTGTCTTCTCT	GTGAGTTGCTCAGCAGCAGCTTTATTACCTGTATGGTTACAATTATCTTGTTGTTGT	AGTTACACGATGGCTAAAACATTTTTCTCTACATTTGCTAGTACCTGTAGTAAAATGTAATTGCATTTCTTTCATTGTGTTTTGGTTTTCAGACATCCAGTAGCATCGTTTTTCCACTTATTCTTTCGAGTCAGTGCAATCATCGTCTGTCTTCTCTGTGAGTTGCTCAGCAGCAGCTTTATTACCTGTATGGTTACAATTATCTTGTTGTTGT	aagcttcgacaccgagctcgAGTTACACGATGGCTAAAACATTTTTCTCTACATTTGCTAGTACCTGTAGTAAAATGTAATTGCATTTCTTTCATTGTGTTTTGGTTTTCAGACATCCAGTAGCATCGTTTTTCCACTTATTCTTTCGAGTCAGTGCAATCATCGTCTGTCTTCTCTGTGAGTTGCTCAGCAGCAGCTTTATTACCTGTATGGTTACAATTATCTTGTTGTTGTtgcaggagacgctgcgtctcagtagAACGCATGCACTTTgctttaaggccggtcctagcaatcga	AAAGTGCATGCGTT
ENSG00000109099.16;PMP22;chr17-15259093-15259193-15235786-15239611-15262428-15262552	AACGCATGCATTGG	GGGCCTTTCTCCTTCCCCTTTTCCTTCACTCCTCCCTCCCTCCCTGACTCAGGATATCTATCTGATTCTCTCTAG	CAATGGATCGTGGGCAATGGACACGCAACTGATCTCTGGCAGAACTGTAGCACCTCTTCCTCAGGAAATGTCCACCACTGTTTCTCATCATCACCAAACG	GTGAGGCTGGTTTTGTGCTCCATGAGCTTGTCCTCAGACG	GGGCCTTTCTCCTTCCCCTTTTCCTTCACTCCTCCCTCCCTCCCTGACTCAGGATATCTATCTGATTCTCTCTAGCAATGGATCGTGGGCAATGGACACGCAACTGATCTCTGGCAGAACTGTAGCACCTCTTCCTCAGGAAATGTCCACCACTGTTTCTCATCATCACCAAACGGTGAGGCTGGTTTTGTGCTCCATGAGCTTGTCCTCAGACG	aagcttcgacaccgagctcgGGGCCTTTCTCCTTCCCCTTTTCCTTCACTCCTCCCTCCCTCCCTGACTCAGGATATCTATCTGATTCTCTCTAGCAATGGATCGTGGGCAATGGACACGCAACTGATCTCTGGCAGAACTGTAGCACCTCTTCCTCAGGAAATGTCCACCACTGTTTCTCATCATCACCAAACGGTGAGGCTGGTTTTGTGCTCCATGAGCTTGTCCTCAGACGtgcaggagacgctgcgtctcagtagAACGCATGCATTGGgctttaaggccggtcctagcaatcga	CCAATGCATGCGTT
ENSG00000131467.11;PSME3;chr17-42834514-42834577-42833410-42834376-42837648-42837697	AACGCATGCCCTCA	AAAGAGGAGATACCTGGAGAGAGAGAGAGAGAGAGAGAGAGAGAGAGACCTTCCCACAGATATTAATTCAGCTGTATTTTCCCTCTTCCTTAG	GCAGAAGACTTGGTGGCAAATTTTTTCCCAAAGAAGTTATTAGAACTTGATAGTTTTCTGAAG	GTGAGAGACCCTATTCTTTCCTCAAATTCCCCAATTTTTTTGGCCCTGGTATTACTGT	AAAGAGGAGATACCTGGAGAGAGAGAGAGAGAGAGAGAGAGAGAGAGACCTTCCCACAGATATTAATTCAGCTGTATTTTCCCTCTTCCTTAGGCAGAAGACTTGGTGGCAAATTTTTTCCCAAAGAAGTTATTAGAACTTGATAGTTTTCTGAAGGTGAGAGACCCTATTCTTTCCTCAAATTCCCCAATTTTTTTGGCCCTGGTATTACTGT	aagcttcgacaccgagctcgAAAGAGGAGATACCTGGAGAGAGAGAGAGAGAGAGAGAGAGAGAGAGACCTTCCCACAGATATTAATTCAGCTGTATTTTCCCTCTTCCTTAGGCAGAAGACTTGGTGGCAAATTTTTTCCCAAAGAAGTTATTAGAACTTGATAGTTTTCTGAAGGTGAGAGACCCTATTCTTTCCTCAAATTCCCCAATTTTTTTGGCCCTGGTATTACTGTtgcaggagacgctgcgtctcagtagAACGCATGCCCTCAgctttaaggccggtcctagcaatcga	TGAGGGCATGCGTT
ENSG00000131467.11;PSME3;chr17-42834771-42834876-42834514-42834577-42837648-42837697	AACGCATGCCTGTC	TCTTGCTCTTCAAATCAAATACTTCTTTGTTCAGCTTGAAAAGATTAATGTTTTGGGGTGGGTGTCTTTCAG	GAACCAATCTTAAACATCCATGACCTAACTCAGATCCACTCTGACATGAATCTCCCAGTCCCTGACCCCATTCTTCTCACCAATAGCCATGATGGACTGGATGGT	GTAAGTGTCCTATATTTATCTTTGTGTTCTTGAGCAG	TCTTGCTCTTCAAATCAAATACTTCTTTGTTCAGCTTGAAAAGATTAATGTTTTGGGGTGGGTGTCTTTCAGGAACCAATCTTAAACATCCATGACCTAACTCAGATCCACTCTGACATGAATCTCCCAGTCCCTGACCCCATTCTTCTCACCAATAGCCATGATGGACTGGATGGTGTAAGTGTCCTATATTTATCTTTGTGTTCTTGAGCAG	aagcttcgacaccgagctcgTCTTGCTCTTCAAATCAAATACTTCTTTGTTCAGCTTGAAAAGATTAATGTTTTGGGGTGGGTGTCTTTCAGGAACCAATCTTAAACATCCATGACCTAACTCAGATCCACTCTGACATGAATCTCCCAGTCCCTGACCCCATTCTTCTCACCAATAGCCATGATGGACTGGATGGTGTAAGTGTCCTATATTTATCTTTGTGTTCTTGAGCAGtgcaggagacgctgcgtctcagtagAACGCATGCCTGTCgctttaaggccggtcctagcaatcga	GACAGGCATGCGTT
ENSG00000131467.11;PSME3;chr17-42838691-42838799-42838092-42838205-42838944-42839012	AACGCATGCGCCTT	CTAGGTATTTTGACTTCTGTGTTCCTGGCATCTGGCTCCAGCCGTCTGAATTGTGTACTTCATGGCTTCAG	CCTTCAGGCAAAGGTCCTCATATATGTTTTGACCTCCAGGTCAAAATGTGGGTACAGCTCCTGATTCCCAGGATAGAAGATGGAAACAACTTTGGGGTGTCCATTCAG	GTAATGTACTTGAATTACATACTGGGAAGAGTGGCT	CTAGGTATTTTGACTTCTGTGTTCCTGGCATCTGGCTCCAGCCGTCTGAATTGTGTACTTCATGGCTTCAGCCTTCAGGCAAAGGTCCTCATATATGTTTTGACCTCCAGGTCAAAATGTGGGTACAGCTCCTGATTCCCAGGATAGAAGATGGAAACAACTTTGGGGTGTCCATTCAGGTAATGTACTTGAATTACATACTGGGAAGAGTGGCT	aagcttcgacaccgagctcgCTAGGTATTTTGACTTCTGTGTTCCTGGCATCTGGCTCCAGCCGTCTGAATTGTGTACTTCATGGCTTCAGCCTTCAGGCAAAGGTCCTCATATATGTTTTGACCTCCAGGTCAAAATGTGGGTACAGCTCCTGATTCCCAGGATAGAAGATGGAAACAACTTTGGGGTGTCCATTCAGGTAATGTACTTGAATTACATACTGGGAAGAGTGGCTtgcaggagacgctgcgtctcagtagAACGCATGCGCCTTgctttaaggccggtcctagcaatcga	AAGGCGCATGCGTT
ENSG00000131467.11;PSME3;chr17-42838730-42838799-42837648-42837697-42838944-42838976	AACGCATGCTACCC	GTTCCTGGCATCTGGCTCCAGCCGTCTGAATTGTGTACTTCATGGCTTCAGCCTTCAGGCAAAGGTCCTCATATATGTTTTGACCTCCAG	GTCAAAATGTGGGTACAGCTCCTGATTCCCAGGATAGAAGATGGAAACAACTTTGGGGTGTCCATTCAG	GTAATGTACTTGAATTACATACTGGGAAGAGTGGCTTGGGAGATACTCTCATCTC	GTTCCTGGCATCTGGCTCCAGCCGTCTGAATTGTGTACTTCATGGCTTCAGCCTTCAGGCAAAGGTCCTCATATATGTTTTGACCTCCAGGTCAAAATGTGGGTACAGCTCCTGATTCCCAGGATAGAAGATGGAAACAACTTTGGGGTGTCCATTCAGGTAATGTACTTGAATTACATACTGGGAAGAGTGGCTTGGGAGATACTCTCATCTC	aagcttcgacaccgagctcgGTTCCTGGCATCTGGCTCCAGCCGTCTGAATTGTGTACTTCATGGCTTCAGCCTTCAGGCAAAGGTCCTCATATATGTTTTGACCTCCAGGTCAAAATGTGGGTACAGCTCCTGATTCCCAGGATAGAAGATGGAAACAACTTTGGGGTGTCCATTCAGGTAATGTACTTGAATTACATACTGGGAAGAGTGGCTTGGGAGATACTCTCATCTCtgcaggagacgctgcgtctcagtagAACGCATGCTACCCgctttaaggccggtcctagcaatcga	GGGTAGCATGCGTT
ENSG00000006740.17;ARHGAP44;chr17-12987100-12987152-12984530-12984908-12990031-12990584	AACGCATGCTCGCT	GACTGTGATATTGGCATAGCTTTTTTTTTTTTTTTTTGTGACGTTCATGTTTTGTCGTGTTGATTCCTTTCTCCGAATCCTATCATTGTGTTCTTGCAG	CTGTGTGACATGAGTGGCGCAGTTTTGGATACGTGTGAGGGGGATTTTCAGG	GTAAGCTGGCCCCGGCCTCGCCCCTCCACCCCGCTAGCTAGCCAGGCCAGCTGCCCGCTCCTCC	GACTGTGATATTGGCATAGCTTTTTTTTTTTTTTTTTGTGACGTTCATGTTTTGTCGTGTTGATTCCTTTCTCCGAATCCTATCATTGTGTTCTTGCAGCTGTGTGACATGAGTGGCGCAGTTTTGGATACGTGTGAGGGGGATTTTCAGGGTAAGCTGGCCCCGGCCTCGCCCCTCCACCCCGCTAGCTAGCCAGGCCAGCTGCCCGCTCCTCC	aagcttcgacaccgagctcgGACTGTGATATTGGCATAGCTTTTTTTTTTTTTTTTTGTGACGTTCATGTTTTGTCGTGTTGATTCCTTTCTCCGAATCCTATCATTGTGTTCTTGCAGCTGTGTGACATGAGTGGCGCAGTTTTGGATACGTGTGAGGGGGATTTTCAGGGTAAGCTGGCCCCGGCCTCGCCCCTCCACCCCGCTAGCTAGCCAGGCCAGCTGCCCGCTCCTCCtgcaggagacgctgcgtctcagtagAACGCATGCTCGCTgctttaaggccggtcctagcaatcga	AGCGAGCATGCGTT
ENSG00000141052.18;MYOCD;chr17-12710494-12710538-12705127-12705193-12715518-12715574	AACGCATGCTGTGA	ATGAAATGTCTGGGCAGCTTGGTTTCATGATCTGATCAATGTAAATGAATTTAAAGATACAATGAGCTGTCTATGAATGGTGCTGCCTTTATTTTTTTTGCAG	ACTAATCCAAGCTACAGCAGCCACATACTTACTGCAAAACCTTG	GTAAATCCCTGAATTTTGTGGTACTTCTGAATAGCAAGAAGAATGACCGGGGCAATTCCCGCACCCAT	ATGAAATGTCTGGGCAGCTTGGTTTCATGATCTGATCAATGTAAATGAATTTAAAGATACAATGAGCTGTCTATGAATGGTGCTGCCTTTATTTTTTTTGCAGACTAATCCAAGCTACAGCAGCCACATACTTACTGCAAAACCTTGGTAAATCCCTGAATTTTGTGGTACTTCTGAATAGCAAGAAGAATGACCGGGGCAATTCCCGCACCCAT	aagcttcgacaccgagctcgATGAAATGTCTGGGCAGCTTGGTTTCATGATCTGATCAATGTAAATGAATTTAAAGATACAATGAGCTGTCTATGAATGGTGCTGCCTTTATTTTTTTTGCAGACTAATCCAAGCTACAGCAGCCACATACTTACTGCAAAACCTTGGTAAATCCCTGAATTTTGTGGTACTTCTGAATAGCAAGAAGAATGACCGGGGCAATTCCCGCACCCATtgcaggagacgctgcgtctcagtagAACGCATGCTGTGAgctttaaggccggtcctagcaatcga	TCACAGCATGCGTT
ENSG00000187824.9;TMEM220;chr17-10723269-10723329-10713294-10715588-10725010-10725134	AACGCATGGAAAGT	TCAGAATGCGCTATCAGGTGGTCATGGAGAGAATGTGATGATATGCATCTCACTTGTAGCCACTTCCAAAATCTGAAATGTACACCCTTTTATAG	GGAGCTGTCTGGTCTGGTGATTATTACAGCATGGATTATCCTGTGCCACAGTTCCTCAAA	GTAAGTATTCAACTCATCACATCTTCACTTTGGGAGGCCGAGGCGGGCAGATCACGAGGT	TCAGAATGCGCTATCAGGTGGTCATGGAGAGAATGTGATGATATGCATCTCACTTGTAGCCACTTCCAAAATCTGAAATGTACACCCTTTTATAGGGAGCTGTCTGGTCTGGTGATTATTACAGCATGGATTATCCTGTGCCACAGTTCCTCAAAGTAAGTATTCAACTCATCACATCTTCACTTTGGGAGGCCGAGGCGGGCAGATCACGAGGT	aagcttcgacaccgagctcgTCAGAATGCGCTATCAGGTGGTCATGGAGAGAATGTGATGATATGCATCTCACTTGTAGCCACTTCCAAAATCTGAAATGTACACCCTTTTATAGGGAGCTGTCTGGTCTGGTGATTATTACAGCATGGATTATCCTGTGCCACAGTTCCTCAAAGTAAGTATTCAACTCATCACATCTTCACTTTGGGAGGCCGAGGCGGGCAGATCACGAGGTtgcaggagacgctgcgtctcagtagAACGCATGGAAAGTgctttaaggccggtcctagcaatcga	ACTTTCCATGCGTT
ENSG00000187824.9;TMEM220;chr17-10729030-10729060-10726203-10726264-10729779-10730023	AACGCATGGAGACG	ATTGCAGTGTCTGGCACTTAACAAATTAATAAAAAATGTGCTTAAATGAATTTAAAAGGAATGGAACAGCACAGGATGTCTGCTAACACCTTGGTATTCTGGCGTTCCAG	GTAAATGACCCAGATGCAGAGGTGTGGGTG	GTGAGTATGAGCCGCTTCCAGGCTTTCCTCCGTTTGGAAGAATTGGGGAACGGCACAAAACACACGGTTTTATGT	ATTGCAGTGTCTGGCACTTAACAAATTAATAAAAAATGTGCTTAAATGAATTTAAAAGGAATGGAACAGCACAGGATGTCTGCTAACACCTTGGTATTCTGGCGTTCCAGGTAAATGACCCAGATGCAGAGGTGTGGGTGGTGAGTATGAGCCGCTTCCAGGCTTTCCTCCGTTTGGAAGAATTGGGGAACGGCACAAAACACACGGTTTTATGT	aagcttcgacaccgagctcgATTGCAGTGTCTGGCACTTAACAAATTAATAAAAAATGTGCTTAAATGAATTTAAAAGGAATGGAACAGCACAGGATGTCTGCTAACACCTTGGTATTCTGGCGTTCCAGGTAAATGACCCAGATGCAGAGGTGTGGGTGGTGAGTATGAGCCGCTTCCAGGCTTTCCTCCGTTTGGAAGAATTGGGGAACGGCACAAAACACACGGTTTTATGTtgcaggagacgctgcgtctcagtagAACGCATGGAGACGgctttaaggccggtcctagcaatcga	CGTCTCCATGCGTT
ENSG00000108306.13;FBXL20;chr17-39298989-39299084-39297126-39297195-39301000-39301075	AACGCATGGCAGAG	TCGTTAAAAATGAGTATGTGTTCTTTTCTAAAGTAATGAGGTGGGTTATCTTTTTGTTTGCCTGTCTCATTTTACAG	GGCCGAGTAGTGGAGAATATTTCAAAACGATGTGGGGGCTTTTTACGAAAGTTAAGTCTTCGTGGATGTCTTGGAGTGGGAGACAATGCATTAAG	GTAAAAACATAACTATTGATTAATCTTCTTGATGGAAGTGAA	TCGTTAAAAATGAGTATGTGTTCTTTTCTAAAGTAATGAGGTGGGTTATCTTTTTGTTTGCCTGTCTCATTTTACAGGGCCGAGTAGTGGAGAATATTTCAAAACGATGTGGGGGCTTTTTACGAAAGTTAAGTCTTCGTGGATGTCTTGGAGTGGGAGACAATGCATTAAGGTAAAAACATAACTATTGATTAATCTTCTTGATGGAAGTGAA	aagcttcgacaccgagctcgTCGTTAAAAATGAGTATGTGTTCTTTTCTAAAGTAATGAGGTGGGTTATCTTTTTGTTTGCCTGTCTCATTTTACAGGGCCGAGTAGTGGAGAATATTTCAAAACGATGTGGGGGCTTTTTACGAAAGTTAAGTCTTCGTGGATGTCTTGGAGTGGGAGACAATGCATTAAGGTAAAAACATAACTATTGATTAATCTTCTTGATGGAAGTGAAtgcaggagacgctgcgtctcagtagAACGCATGGCAGAGgctttaaggccggtcctagcaatcga	CTCTGCCATGCGTT
ENSG00000108306.13;FBXL20;chr17-39301000-39301075-39298989-39299084-39303584-39303639	AACGCATGGCTAAC	AGTTGGTTGAATTGTGAACTTGAATATTGCTGCCTTTTCCCCTTAATTTTAGCTTCTGCTCATTCTGTCTCTTTTTCTTTAAAATAG	GCCTGGAATGTTCTGGCTCTGGATGGCAGTAACTGGCAGCGAATTGACCTATTTGATTTCCAGAGGGATATTGAG	GTATAATTATGTGGTGTGTGGCCCCAGTTTTCATGTTAGTAATTACAGCATG	AGTTGGTTGAATTGTGAACTTGAATATTGCTGCCTTTTCCCCTTAATTTTAGCTTCTGCTCATTCTGTCTCTTTTTCTTTAAAATAGGCCTGGAATGTTCTGGCTCTGGATGGCAGTAACTGGCAGCGAATTGACCTATTTGATTTCCAGAGGGATATTGAGGTATAATTATGTGGTGTGTGGCCCCAGTTTTCATGTTAGTAATTACAGCATG	aagcttcgacaccgagctcgAGTTGGTTGAATTGTGAACTTGAATATTGCTGCCTTTTCCCCTTAATTTTAGCTTCTGCTCATTCTGTCTCTTTTTCTTTAAAATAGGCCTGGAATGTTCTGGCTCTGGATGGCAGTAACTGGCAGCGAATTGACCTATTTGATTTCCAGAGGGATATTGAGGTATAATTATGTGGTGTGTGGCCCCAGTTTTCATGTTAGTAATTACAGCATGtgcaggagacgctgcgtctcagtagAACGCATGGCTAACgctttaaggccggtcctagcaatcga	GTTAGCCATGCGTT
ENSG00000154914.17;USP43;chr17-9666647-9666751-9656402-9656534-9674890-9674983	AACGCATGGGAGCA	GCTCGGTGGTCTGGAAGCAGTTGAGTGATGAGAGGTGTATCTAATCTGGCTTCCTTTCCTCATTTCTTTGCAG	CTTCCGCCTGAAGCCACTAAAACCTCTGAGAACTGCCTGTCACCATCAGCTCAGCTTCCTCTAGGTCAAAGCTTTGTGCAAAGCCACTTTCAAGCACAATATAG	GTAAGATGGGGATGTGTTTAGAATGTATCACCCGAGGG	GCTCGGTGGTCTGGAAGCAGTTGAGTGATGAGAGGTGTATCTAATCTGGCTTCCTTTCCTCATTTCTTTGCAGCTTCCGCCTGAAGCCACTAAAACCTCTGAGAACTGCCTGTCACCATCAGCTCAGCTTCCTCTAGGTCAAAGCTTTGTGCAAAGCCACTTTCAAGCACAATATAGGTAAGATGGGGATGTGTTTAGAATGTATCACCCGAGGG	aagcttcgacaccgagctcgGCTCGGTGGTCTGGAAGCAGTTGAGTGATGAGAGGTGTATCTAATCTGGCTTCCTTTCCTCATTTCTTTGCAGCTTCCGCCTGAAGCCACTAAAACCTCTGAGAACTGCCTGTCACCATCAGCTCAGCTTCCTCTAGGTCAAAGCTTTGTGCAAAGCCACTTTCAAGCACAATATAGGTAAGATGGGGATGTGTTTAGAATGTATCACCCGAGGGtgcaggagacgctgcgtctcagtagAACGCATGGGAGCAgctttaaggccggtcctagcaatcga	TGCTCCCATGCGTT
ENSG00000166596.15;CFAP52;chr17-9641723-9641835-9638608-9638711-9643022-9643382	AACGCATGGGTACT	TTTGTTAGCATGTGCATGGATGACTCTCCTGAGCTGAGTCCTGCTTAATGCTTCTTTCCTGAATTCCAG	ATTGCTTACTGGGAAGTATTTGATGGGACAGTAATCAGAGAATTGGAAGGTTCCCTGTCTGGGTCGATAAATGGCATGGATATCACACAGGAAGGGGTGCACTTTGTCACAG	GTTAGTCCTGGGATAGGAAAAAGCCAAGCCTGGC	TTTGTTAGCATGTGCATGGATGACTCTCCTGAGCTGAGTCCTGCTTAATGCTTCTTTCCTGAATTCCAGATTGCTTACTGGGAAGTATTTGATGGGACAGTAATCAGAGAATTGGAAGGTTCCCTGTCTGGGTCGATAAATGGCATGGATATCACACAGGAAGGGGTGCACTTTGTCACAGGTTAGTCCTGGGATAGGAAAAAGCCAAGCCTGGC	aagcttcgacaccgagctcgTTTGTTAGCATGTGCATGGATGACTCTCCTGAGCTGAGTCCTGCTTAATGCTTCTTTCCTGAATTCCAGATTGCTTACTGGGAAGTATTTGATGGGACAGTAATCAGAGAATTGGAAGGTTCCCTGTCTGGGTCGATAAATGGCATGGATATCACACAGGAAGGGGTGCACTTTGTCACAGGTTAGTCCTGGGATAGGAAAAAGCCAAGCCTGGCtgcaggagacgctgcgtctcagtagAACGCATGGGTACTgctttaaggccggtcctagcaatcga	AGTACCCATGCGTT
ENSG00000166579.16;NDEL1;chr17-8463319-8463354-8460008-8460160-8466929-8467658	AACGCATGGTACCA	TCTGAGTTCTTTTGGGCTGTGTGTAGGTGGGCATGGACTAATTTTAGGGCGTGATGTGGAAATAGTATTCGTATTACTGTTTAATATGTTCTCCTTTCTTTTATTAG	GCAAGAAAAAGTCATATTTCCCACGTTGTTCATGG	GTAACTGAATTTGTTTGCTGTGCTCTTTTTCATTCTTTCTTAATCCTGGTGTGTGGTGGAAGACACATTAAC	TCTGAGTTCTTTTGGGCTGTGTGTAGGTGGGCATGGACTAATTTTAGGGCGTGATGTGGAAATAGTATTCGTATTACTGTTTAATATGTTCTCCTTTCTTTTATTAGGCAAGAAAAAGTCATATTTCCCACGTTGTTCATGGGTAACTGAATTTGTTTGCTGTGCTCTTTTTCATTCTTTCTTAATCCTGGTGTGTGGTGGAAGACACATTAAC	aagcttcgacaccgagctcgTCTGAGTTCTTTTGGGCTGTGTGTAGGTGGGCATGGACTAATTTTAGGGCGTGATGTGGAAATAGTATTCGTATTACTGTTTAATATGTTCTCCTTTCTTTTATTAGGCAAGAAAAAGTCATATTTCCCACGTTGTTCATGGGTAACTGAATTTGTTTGCTGTGCTCTTTTTCATTCTTTCTTAATCCTGGTGTGTGGTGGAAGACACATTAACtgcaggagacgctgcgtctcagtagAACGCATGGTACCAgctttaaggccggtcctagcaatcga	TGGTACCATGCGTT
ENSG00000263400.8;TMEM220-AS1;chr17-10736604-10736638-10729790-10729900-10754228-10754362	AACGCATGGTCTTT	TCGCAATAATTGTTCTGTGTGTATGTGTGTTGTTCATGCTCCTAGACTATGCCACAAATTTCAGAAGGTAAGGACTATAACCTGTTAATTTTTTCTTCTCTCCAGTAG	CACCTGACATACCTGGATATAAACAATATCCAAG	GTGAGTGGGGATACAATGAAATGTTGTAGGAATATTGGGTTTGGTGGTGGGGGATGTAATAGGTAGCGTCTTG	TCGCAATAATTGTTCTGTGTGTATGTGTGTTGTTCATGCTCCTAGACTATGCCACAAATTTCAGAAGGTAAGGACTATAACCTGTTAATTTTTTCTTCTCTCCAGTAGCACCTGACATACCTGGATATAAACAATATCCAAGGTGAGTGGGGATACAATGAAATGTTGTAGGAATATTGGGTTTGGTGGTGGGGGATGTAATAGGTAGCGTCTTG	aagcttcgacaccgagctcgTCGCAATAATTGTTCTGTGTGTATGTGTGTTGTTCATGCTCCTAGACTATGCCACAAATTTCAGAAGGTAAGGACTATAACCTGTTAATTTTTTCTTCTCTCCAGTAGCACCTGACATACCTGGATATAAACAATATCCAAGGTGAGTGGGGATACAATGAAATGTTGTAGGAATATTGGGTTTGGTGGTGGGGGATGTAATAGGTAGCGTCTTGtgcaggagacgctgcgtctcagtagAACGCATGGTCTTTgctttaaggccggtcctagcaatcga	AAAGACCATGCGTT
ENSG00000131470.15;PSMC3IP;chr17-42574098-42574210-42573477-42573623-42577212-42577302	AACGCATGGTTGGT	TCCCAGGTGTGTGTTCCCATCTTTGTGCCTCACAACAGTTCACTTGTATTTTCCCTCTTTGTCTGGCAG	GACCAGTTTGACATGGTGAGTGATGCTGACCTTCAAGTCCTAGATGGCAAAATCGTGGCCCTCACTGCTAAGGTGCAGAGCTTGCAGCAGAGCTGCCGCTACATGGAGGCTG	GTAGGACTGGGTAGCCCCTCCAAAGTGCCCATAG	TCCCAGGTGTGTGTTCCCATCTTTGTGCCTCACAACAGTTCACTTGTATTTTCCCTCTTTGTCTGGCAGGACCAGTTTGACATGGTGAGTGATGCTGACCTTCAAGTCCTAGATGGCAAAATCGTGGCCCTCACTGCTAAGGTGCAGAGCTTGCAGCAGAGCTGCCGCTACATGGAGGCTGGTAGGACTGGGTAGCCCCTCCAAAGTGCCCATAG	aagcttcgacaccgagctcgTCCCAGGTGTGTGTTCCCATCTTTGTGCCTCACAACAGTTCACTTGTATTTTCCCTCTTTGTCTGGCAGGACCAGTTTGACATGGTGAGTGATGCTGACCTTCAAGTCCTAGATGGCAAAATCGTGGCCCTCACTGCTAAGGTGCAGAGCTTGCAGCAGAGCTGCCGCTACATGGAGGCTGGTAGGACTGGGTAGCCCCTCCAAAGTGCCCATAGtgcaggagacgctgcgtctcagtagAACGCATGGTTGGTgctttaaggccggtcctagcaatcga	ACCAACCATGCGTT
ENSG00000125434.11;SLC25A35;chr17-8292522-8292588-8290841-8290976-8294432-8294807	AACGCATGTACTTC	ACCCTAGAGGAAGTGTGAGGGGGTGAGACATTTGGTTCTCAGGTAGGAGGATGGCCACTGGGGCACAGGCTATGATATTCTCTTGTTCCCAG	GTGAAGACACACCTGCAGGCACAGGCAGCCTCAGAAATTGCTGTAGGGCACCAGTATAAGCATCAG	GTGAGGGTTCCCAAGTCTGCCAAAGTCCCTGACCATCCTTTCTCTTTTCCCCTAGCT	ACCCTAGAGGAAGTGTGAGGGGGTGAGACATTTGGTTCTCAGGTAGGAGGATGGCCACTGGGGCACAGGCTATGATATTCTCTTGTTCCCAGGTGAAGACACACCTGCAGGCACAGGCAGCCTCAGAAATTGCTGTAGGGCACCAGTATAAGCATCAGGTGAGGGTTCCCAAGTCTGCCAAAGTCCCTGACCATCCTTTCTCTTTTCCCCTAGCT	aagcttcgacaccgagctcgACCCTAGAGGAAGTGTGAGGGGGTGAGACATTTGGTTCTCAGGTAGGAGGATGGCCACTGGGGCACAGGCTATGATATTCTCTTGTTCCCAGGTGAAGACACACCTGCAGGCACAGGCAGCCTCAGAAATTGCTGTAGGGCACCAGTATAAGCATCAGGTGAGGGTTCCCAAGTCTGCCAAAGTCCCTGACCATCCTTTCTCTTTTCCCCTAGCTtgcaggagacgctgcgtctcagtagAACGCATGTACTTCgctttaaggccggtcctagcaatcga	GAAGTACATGCGTT
ENSG00000160282.15;FTCD;chr21-46138879-46138923-46138507-46138646-46142108-46142701	AACGCATGTCACGA	CTGCCTGGGACATGCTCCTTGCTACAGCCCCTTGTGGGAGCTCAGAGGGCATGGCTGCTCCCCCTACGGTCCCTCGCCCAGTGGTTCTGTCTCTTTATGGCAG	GAAGCAATGAGGCTCCCCAAGAACACACCTGAGGAAAAGGACAG	GTGAGCCTGGAGGGCCGGCCGCACCGTGGGCCTCTGTGTCTGGGGAGTTGGTGGCCAGGATCCCGAGT	CTGCCTGGGACATGCTCCTTGCTACAGCCCCTTGTGGGAGCTCAGAGGGCATGGCTGCTCCCCCTACGGTCCCTCGCCCAGTGGTTCTGTCTCTTTATGGCAGGAAGCAATGAGGCTCCCCAAGAACACACCTGAGGAAAAGGACAGGTGAGCCTGGAGGGCCGGCCGCACCGTGGGCCTCTGTGTCTGGGGAGTTGGTGGCCAGGATCCCGAGT	aagcttcgacaccgagctcgCTGCCTGGGACATGCTCCTTGCTACAGCCCCTTGTGGGAGCTCAGAGGGCATGGCTGCTCCCCCTACGGTCCCTCGCCCAGTGGTTCTGTCTCTTTATGGCAGGAAGCAATGAGGCTCCCCAAGAACACACCTGAGGAAAAGGACAGGTGAGCCTGGAGGGCCGGCCGCACCGTGGGCCTCTGTGTCTGGGGAGTTGGTGGCCAGGATCCCGAGTtgcaggagacgctgcgtctcagtagAACGCATGTCACGAgctttaaggccggtcctagcaatcga	TCGTGACATGCGTT
ENSG00000178999.13;AURKB;chr17-8207737-8207840-8207570-8207625-8210176-8210224	AACGCATGTCCTTA	TACTGCTTGCAGCACATTCCACCCCGGTCATCAGACAAAGGCACCCTCAGAGCTACCCCCTGCTCCTTCTCAG	GCTCCATCTGGCCTGAGCACCCTGCCCCAGCGAGTCCTCCGGAAAGAGCCTGTCACCCCATCTGCACTTGTCCTCATGAGCCGCTCCAATGTCCAGCCCACAG	GTAACTGGCGCAAGGGGGAGAGGACTGAGCTGGGGAGA	TACTGCTTGCAGCACATTCCACCCCGGTCATCAGACAAAGGCACCCTCAGAGCTACCCCCTGCTCCTTCTCAGGCTCCATCTGGCCTGAGCACCCTGCCCCAGCGAGTCCTCCGGAAAGAGCCTGTCACCCCATCTGCACTTGTCCTCATGAGCCGCTCCAATGTCCAGCCCACAGGTAACTGGCGCAAGGGGGAGAGGACTGAGCTGGGGAGA	aagcttcgacaccgagctcgTACTGCTTGCAGCACATTCCACCCCGGTCATCAGACAAAGGCACCCTCAGAGCTACCCCCTGCTCCTTCTCAGGCTCCATCTGGCCTGAGCACCCTGCCCCAGCGAGTCCTCCGGAAAGAGCCTGTCACCCCATCTGCACTTGTCCTCATGAGCCGCTCCAATGTCCAGCCCACAGGTAACTGGCGCAAGGGGGAGAGGACTGAGCTGGGGAGAtgcaggagacgctgcgtctcagtagAACGCATGTCCTTAgctttaaggccggtcctagcaatcga	TAAGGACATGCGTT
ENSG00000178999.13;AURKB;chr17-8210176-8210225-8207570-8207625-8210529-8210584	AACGCATGTCTCGC	CGGCTCGATCGGTCCAACCCCTCCCTCTCTCTCTCTTTTTCTCTGCTTCTCACGGCTGTTTCCCTTCTCCGCCCAGCTCTCCTCCCCCTTTCTCTCTAAG	GATGGCCCAGAAGGAGAACTCCTACCCCTGGCCCTACGGCCGACAGACG	GTAAGGCCCTTCCCTCCGTCCCTGCGCCCCCATGACCCCGCATGGCGAGTTCCTGCTGGGAAACT	CGGCTCGATCGGTCCAACCCCTCCCTCTCTCTCTCTTTTTCTCTGCTTCTCACGGCTGTTTCCCTTCTCCGCCCAGCTCTCCTCCCCCTTTCTCTCTAAGGATGGCCCAGAAGGAGAACTCCTACCCCTGGCCCTACGGCCGACAGACGGTAAGGCCCTTCCCTCCGTCCCTGCGCCCCCATGACCCCGCATGGCGAGTTCCTGCTGGGAAACT	aagcttcgacaccgagctcgCGGCTCGATCGGTCCAACCCCTCCCTCTCTCTCTCTTTTTCTCTGCTTCTCACGGCTGTTTCCCTTCTCCGCCCAGCTCTCCTCCCCCTTTCTCTCTAAGGATGGCCCAGAAGGAGAACTCCTACCCCTGGCCCTACGGCCGACAGACGGTAAGGCCCTTCCCTCCGTCCCTGCGCCCCCATGACCCCGCATGGCGAGTTCCTGCTGGGAAACTtgcaggagacgctgcgtctcagtagAACGCATGTCTCGCgctttaaggccggtcctagcaatcga	GCGAGACATGCGTT
ENSG00000178999.13;AURKB;chr17-8210176-8210249-8207570-8207625-8210529-8210559	AACGCATGTGATGC	GGCTAGCGCTTCCGGCTCGATCGGTCCAACCCCTCCCTCTCTCTCTCTTTTTCTCTGCTTCTCACGGCTGTTTCCCTTCTCCGCCCAG	CTCTCCTCCCCCTTTCTCTCTAAGGATGGCCCAGAAGGAGAACTCCTACCCCTGGCCCTACGGCCGACAGACG	GTAAGGCCCTTCCCTCCGTCCCTGCGCCCCCATGACCCCGCATGGCGAGTTCC	GGCTAGCGCTTCCGGCTCGATCGGTCCAACCCCTCCCTCTCTCTCTCTTTTTCTCTGCTTCTCACGGCTGTTTCCCTTCTCCGCCCAGCTCTCCTCCCCCTTTCTCTCTAAGGATGGCCCAGAAGGAGAACTCCTACCCCTGGCCCTACGGCCGACAGACGGTAAGGCCCTTCCCTCCGTCCCTGCGCCCCCATGACCCCGCATGGCGAGTTCC	aagcttcgacaccgagctcgGGCTAGCGCTTCCGGCTCGATCGGTCCAACCCCTCCCTCTCTCTCTCTTTTTCTCTGCTTCTCACGGCTGTTTCCCTTCTCCGCCCAGCTCTCCTCCCCCTTTCTCTCTAAGGATGGCCCAGAAGGAGAACTCCTACCCCTGGCCCTACGGCCGACAGACGGTAAGGCCCTTCCCTCCGTCCCTGCGCCCCCATGACCCCGCATGGCGAGTTCCtgcaggagacgctgcgtctcagtagAACGCATGTGATGCgctttaaggccggtcctagcaatcga	GCATCACATGCGTT
ENSG00000179029.15;TMEM107;chr17-8175958-8176026-8174002-8174272-8176199-8176316	AACGCATGTGGAGG	TACCCTCTTGGGTTTTCTTGTTTCCCGCCGCCCCCAGGCCTGCCCTGCAGCCTGCCCCTTTTTCACTTCTCTTCCTGTGCCCTGCTCCCAG	GACAGCAACATACAGGCCTGCCTGCCTCTCACGTTCACCCCCGAGGAGTATGACAAGCAGGACATTCA	GTGAGCTCTTGGGACGGGGTGGCCAGAACGAAGAGGTGGTGGGAGTGGAGGGGTCT	TACCCTCTTGGGTTTTCTTGTTTCCCGCCGCCCCCAGGCCTGCCCTGCAGCCTGCCCCTTTTTCACTTCTCTTCCTGTGCCCTGCTCCCAGGACAGCAACATACAGGCCTGCCTGCCTCTCACGTTCACCCCCGAGGAGTATGACAAGCAGGACATTCAGTGAGCTCTTGGGACGGGGTGGCCAGAACGAAGAGGTGGTGGGAGTGGAGGGGTCT	aagcttcgacaccgagctcgTACCCTCTTGGGTTTTCTTGTTTCCCGCCGCCCCCAGGCCTGCCCTGCAGCCTGCCCCTTTTTCACTTCTCTTCCTGTGCCCTGCTCCCAGGACAGCAACATACAGGCCTGCCTGCCTCTCACGTTCACCCCCGAGGAGTATGACAAGCAGGACATTCAGTGAGCTCTTGGGACGGGGTGGCCAGAACGAAGAGGTGGTGGGAGTGGAGGGGTCTtgcaggagacgctgcgtctcagtagAACGCATGTGGAGGgctttaaggccggtcctagcaatcga	CCTCCACATGCGTT
ENSG00000179593.16;ALOX15B;chr17-8046667-8046754-8045482-8045686-8046906-8047076	AACGCATGTGTGCA	GGGCTGGTGCCTGTGTGGGGGAAGGTCTGGGGCCAGAACAACCCAGGCCTCCCCTAGCTCTGCCATTTTCCTGCCATGCAG	CTGCTGATCCCGCACACCCGATACACCCTGCACATCAACACACTCGCCCGGGAGCTGCTTATCGTGCCAGGGCAGGTGGTGGACAGG	GTGAGAGCTGTGTTGGGGAGGGAGTAGGCAGGCCACTCCTTCAATG	GGGCTGGTGCCTGTGTGGGGGAAGGTCTGGGGCCAGAACAACCCAGGCCTCCCCTAGCTCTGCCATTTTCCTGCCATGCAGCTGCTGATCCCGCACACCCGATACACCCTGCACATCAACACACTCGCCCGGGAGCTGCTTATCGTGCCAGGGCAGGTGGTGGACAGGGTGAGAGCTGTGTTGGGGAGGGAGTAGGCAGGCCACTCCTTCAATG	aagcttcgacaccgagctcgGGGCTGGTGCCTGTGTGGGGGAAGGTCTGGGGCCAGAACAACCCAGGCCTCCCCTAGCTCTGCCATTTTCCTGCCATGCAGCTGCTGATCCCGCACACCCGATACACCCTGCACATCAACACACTCGCCCGGGAGCTGCTTATCGTGCCAGGGCAGGTGGTGGACAGGGTGAGAGCTGTGTTGGGGAGGGAGTAGGCAGGCCACTCCTTCAATGtgcaggagacgctgcgtctcagtagAACGCATGTGTGCAgctttaaggccggtcctagcaatcga	TGCACACATGCGTT
ENSG00000170043.12;TRAPPC1;chr17-7931505-7931576-7931010-7931149-7931730-7931829	AACGCATGTTCGCC	AGCCCCTCCTCTCCAAACCCCAGCTCGTTCCCACCCCCCACCCCATCTCCCGCATCAACCGAGAGCTAACTCTGCCCCTCTCCCTCCAG	GAGTATAAGCTGATGTACGGGATGCTCTTCTCTATCCGCTCGTTTGTCAGCAAGATGTCCCCGCTAGACAT	GTACGCGGAGTCAGAGAAGATGTTGGGAGGAGGGCTAGCCTTGGGAATTTGGGG	AGCCCCTCCTCTCCAAACCCCAGCTCGTTCCCACCCCCCACCCCATCTCCCGCATCAACCGAGAGCTAACTCTGCCCCTCTCCCTCCAGGAGTATAAGCTGATGTACGGGATGCTCTTCTCTATCCGCTCGTTTGTCAGCAAGATGTCCCCGCTAGACATGTACGCGGAGTCAGAGAAGATGTTGGGAGGAGGGCTAGCCTTGGGAATTTGGGG	aagcttcgacaccgagctcgAGCCCCTCCTCTCCAAACCCCAGCTCGTTCCCACCCCCCACCCCATCTCCCGCATCAACCGAGAGCTAACTCTGCCCCTCTCCCTCCAGGAGTATAAGCTGATGTACGGGATGCTCTTCTCTATCCGCTCGTTTGTCAGCAAGATGTCCCCGCTAGACATGTACGCGGAGTCAGAGAAGATGTTGGGAGGAGGGCTAGCCTTGGGAATTTGGGGtgcaggagacgctgcgtctcagtagAACGCATGTTCGCCgctttaaggccggtcctagcaatcga	GGCGAACATGCGTT
ENSG00000170043.12;TRAPPC1;chr17-7931730-7931829-7931505-7931576-7931939-7931962	AACGCATGTTGTCT	GGCTGTGGGTCCGGGAACCCGAGCCCAAGGAGTGGGGGCGGCCCCGGAGCGAGGCTCACACTCCCTGCCCTGCAG	ATGACTGTCCACAACCTGTACCTGTTTGACCGGAATGGAGTGTGTCTGCACTACAGCGAATGGCACCGCAAGAAGCAAGCAGGGATTCCCAAGGAGGAG	GTGACGAGAGGGCCCCGGTGCAGCCCGGGCGACCTCTCAT	GGCTGTGGGTCCGGGAACCCGAGCCCAAGGAGTGGGGGCGGCCCCGGAGCGAGGCTCACACTCCCTGCCCTGCAGATGACTGTCCACAACCTGTACCTGTTTGACCGGAATGGAGTGTGTCTGCACTACAGCGAATGGCACCGCAAGAAGCAAGCAGGGATTCCCAAGGAGGAGGTGACGAGAGGGCCCCGGTGCAGCCCGGGCGACCTCTCAT	aagcttcgacaccgagctcgGGCTGTGGGTCCGGGAACCCGAGCCCAAGGAGTGGGGGCGGCCCCGGAGCGAGGCTCACACTCCCTGCCCTGCAGATGACTGTCCACAACCTGTACCTGTTTGACCGGAATGGAGTGTGTCTGCACTACAGCGAATGGCACCGCAAGAAGCAAGCAGGGATTCCCAAGGAGGAGGTGACGAGAGGGCCCCGGTGCAGCCCGGGCGACCTCTCATtgcaggagacgctgcgtctcagtagAACGCATGTTGTCTgctttaaggccggtcctagcaatcga	AGACAACATGCGTT
ENSG00000126581.13;BECN1;chr17-42827250-42827341-42825175-42825232-42833117-42833350	AACGCCCTAAAGTG	TGGTTAGTGGATGGTAAAGAACCAGGTGGTCTCAACTTCCAAATCCTCAGTTGTAACACTATACCCCCTACCTCTCTAG	AAGCCCGTTACTTCTCTATGCGTTTCTGAGATGTTAGGGACAGCCAAGCAGGAAGAAACGCAGGACTATGAAGCAGCCACACCAGGACTAG	GTGAGAATTCTTTGGGGATGATTCCAGTCACCTCCCCTAAAGGG	TGGTTAGTGGATGGTAAAGAACCAGGTGGTCTCAACTTCCAAATCCTCAGTTGTAACACTATACCCCCTACCTCTCTAGAAGCCCGTTACTTCTCTATGCGTTTCTGAGATGTTAGGGACAGCCAAGCAGGAAGAAACGCAGGACTATGAAGCAGCCACACCAGGACTAGGTGAGAATTCTTTGGGGATGATTCCAGTCACCTCCCCTAAAGGG	aagcttcgacaccgagctcgTGGTTAGTGGATGGTAAAGAACCAGGTGGTCTCAACTTCCAAATCCTCAGTTGTAACACTATACCCCCTACCTCTCTAGAAGCCCGTTACTTCTCTATGCGTTTCTGAGATGTTAGGGACAGCCAAGCAGGAAGAAACGCAGGACTATGAAGCAGCCACACCAGGACTAGGTGAGAATTCTTTGGGGATGATTCCAGTCACCTCCCCTAAAGGGtgcaggagacgctgcgtctcagtagAACGCCCTAAAGTGgctttaaggccggtcctagcaatcga	CACTTTAGGGCGTT
ENSG00000170049.10;KCNAB3;chr17-7925096-7925183-7924414-7924500-7925682-7925726	AACGCCCTAAGGCG	TGAGCCACCACGCCTGGTGGCCTGCATTCTTAGTACACTGAAGCTGAGGTGCTTATTTTCTTCTCCCTACCCCACCTCCAG	GCTTGCGAGGATCCCTGGAACGCCTCCAGCTGGGATACGTGGACATTGTCTTTGCCAATCGCTCAGACCCCAACTGTCCTATGGAGG	GTAAAAGCAGCACCCCCAAACCTTACAGTCCTTCAAAACTGAGCAC	TGAGCCACCACGCCTGGTGGCCTGCATTCTTAGTACACTGAAGCTGAGGTGCTTATTTTCTTCTCCCTACCCCACCTCCAGGCTTGCGAGGATCCCTGGAACGCCTCCAGCTGGGATACGTGGACATTGTCTTTGCCAATCGCTCAGACCCCAACTGTCCTATGGAGGGTAAAAGCAGCACCCCCAAACCTTACAGTCCTTCAAAACTGAGCAC	aagcttcgacaccgagctcgTGAGCCACCACGCCTGGTGGCCTGCATTCTTAGTACACTGAAGCTGAGGTGCTTATTTTCTTCTCCCTACCCCACCTCCAGGCTTGCGAGGATCCCTGGAACGCCTCCAGCTGGGATACGTGGACATTGTCTTTGCCAATCGCTCAGACCCCAACTGTCCTATGGAGGGTAAAAGCAGCACCCCCAAACCTTACAGTCCTTCAAAACTGAGCACtgcaggagacgctgcgtctcagtagAACGCCCTAAGGCGgctttaaggccggtcctagcaatcga	CGCCTTAGGGCGTT
ENSG00000101782.15;RIOK3;chr18-23479316-23479424-23477005-23477268-23481171-23481365	AACGCCCTACCACA	GCTCCCTGTTTTTAGTTTATAAGAGAACATTGCTAATACTTCTTACTGACTTTCTTGTATTTCCTTACTAG	TTTTTCCAGAAAGGAGGAGTCAAGGAAGCCCTTAGTGAACGAGAACTCTTCAATGCTGTTTCAGGCTTAAACATCACAGCAGATAATGAAGCTGATTTTTTAGCTGAG	GTATGTGATAAACAGCTGTTTTTCACCTTGCTGGTC	GCTCCCTGTTTTTAGTTTATAAGAGAACATTGCTAATACTTCTTACTGACTTTCTTGTATTTCCTTACTAGTTTTTCCAGAAAGGAGGAGTCAAGGAAGCCCTTAGTGAACGAGAACTCTTCAATGCTGTTTCAGGCTTAAACATCACAGCAGATAATGAAGCTGATTTTTTAGCTGAGGTATGTGATAAACAGCTGTTTTTCACCTTGCTGGTC	aagcttcgacaccgagctcgGCTCCCTGTTTTTAGTTTATAAGAGAACATTGCTAATACTTCTTACTGACTTTCTTGTATTTCCTTACTAGTTTTTCCAGAAAGGAGGAGTCAAGGAAGCCCTTAGTGAACGAGAACTCTTCAATGCTGTTTCAGGCTTAAACATCACAGCAGATAATGAAGCTGATTTTTTAGCTGAGGTATGTGATAAACAGCTGTTTTTCACCTTGCTGGTCtgcaggagacgctgcgtctcagtagAACGCCCTACCACAgctttaaggccggtcctagcaatcga	TGTGGTAGGGCGTT
ENSG00000101782.15;RIOK3;chr18-23479325-23479424-23477178-23477268-23481171-23481500	AACGCCCTACGGGA	CTGTTTTTAGTTTATAAGAGAACATTGCTAATACTTCTTACTGACTTTCTTGTATTTCCTTACTAGTTTTTCCAG	AAAGGAGGAGTCAAGGAAGCCCTTAGTGAACGAGAACTCTTCAATGCTGTTTCAGGCTTAAACATCACAGCAGATAATGAAGCTGATTTTTTAGCTGAG	GTATGTGATAAACAGCTGTTTTTCACCTTGCTGGTCATGC	CTGTTTTTAGTTTATAAGAGAACATTGCTAATACTTCTTACTGACTTTCTTGTATTTCCTTACTAGTTTTTCCAGAAAGGAGGAGTCAAGGAAGCCCTTAGTGAACGAGAACTCTTCAATGCTGTTTCAGGCTTAAACATCACAGCAGATAATGAAGCTGATTTTTTAGCTGAGGTATGTGATAAACAGCTGTTTTTCACCTTGCTGGTCATGC	aagcttcgacaccgagctcgCTGTTTTTAGTTTATAAGAGAACATTGCTAATACTTCTTACTGACTTTCTTGTATTTCCTTACTAGTTTTTCCAGAAAGGAGGAGTCAAGGAAGCCCTTAGTGAACGAGAACTCTTCAATGCTGTTTCAGGCTTAAACATCACAGCAGATAATGAAGCTGATTTTTTAGCTGAGGTATGTGATAAACAGCTGTTTTTCACCTTGCTGGTCATGCtgcaggagacgctgcgtctcagtagAACGCCCTACGGGAgctttaaggccggtcctagcaatcga	TCCCGTAGGGCGTT
ENSG00000132510.11;KDM6B;chr17-7839905-7840024-7834216-7834350-7844900-7845020	AACGCCCTAGAATG	CAGGGAGCCCAGGAAAATTCTCCATCCTGGAAGACCCCCACCTCTAACTGACTTTTTTCTTTTAG	GTTCCCCCCAGGGCAACATGCCAGCCCCGTAGCACTGCCCACCCCACCCACTGTGGTCTGTTGTACCCCACTGCTGGGGTGGTGGTTCCAATGAGACAGGGCACACCAAACTCCATCTG	GTAAGTCCTGTCTGAGTGACCCTCTCTCCT	CAGGGAGCCCAGGAAAATTCTCCATCCTGGAAGACCCCCACCTCTAACTGACTTTTTTCTTTTAGGTTCCCCCCAGGGCAACATGCCAGCCCCGTAGCACTGCCCACCCCACCCACTGTGGTCTGTTGTACCCCACTGCTGGGGTGGTGGTTCCAATGAGACAGGGCACACCAAACTCCATCTGGTAAGTCCTGTCTGAGTGACCCTCTCTCCT	aagcttcgacaccgagctcgCAGGGAGCCCAGGAAAATTCTCCATCCTGGAAGACCCCCACCTCTAACTGACTTTTTTCTTTTAGGTTCCCCCCAGGGCAACATGCCAGCCCCGTAGCACTGCCCACCCCACCCACTGTGGTCTGTTGTACCCCACTGCTGGGGTGGTGGTTCCAATGAGACAGGGCACACCAAACTCCATCTGGTAAGTCCTGTCTGAGTGACCCTCTCTCCTtgcaggagacgctgcgtctcagtagAACGCCCTAGAATGgctttaaggccggtcctagcaatcga	CATTCTAGGGCGTT
ENSG00000183914.14;DNAH2;chr17-7804957-7805074-7804255-7804466-7805251-7805393	AACGCCCTAGCTAC	AACACCGTCACTCCCACCTTTGCCCAAGGCAAAGACAAAAAACCCTTGTCCTTTTTTCATCCCTAG	GCCGTAACAGCCAACAGTGAAAAGATTGCAGTTGAGGAAATCAAGTGTCAGGCACTGGCTGACAATGCCCAGAAAGATCTAGAAGAGGCACTGCCCGCCCTGGAAGAGGCCATGCGG	GTACCAGGGGCGGGTGCAAGGATGGGAGCCA	AACACCGTCACTCCCACCTTTGCCCAAGGCAAAGACAAAAAACCCTTGTCCTTTTTTCATCCCTAGGCCGTAACAGCCAACAGTGAAAAGATTGCAGTTGAGGAAATCAAGTGTCAGGCACTGGCTGACAATGCCCAGAAAGATCTAGAAGAGGCACTGCCCGCCCTGGAAGAGGCCATGCGGGTACCAGGGGCGGGTGCAAGGATGGGAGCCA	aagcttcgacaccgagctcgAACACCGTCACTCCCACCTTTGCCCAAGGCAAAGACAAAAAACCCTTGTCCTTTTTTCATCCCTAGGCCGTAACAGCCAACAGTGAAAAGATTGCAGTTGAGGAAATCAAGTGTCAGGCACTGGCTGACAATGCCCAGAAAGATCTAGAAGAGGCACTGCCCGCCCTGGAAGAGGCCATGCGGGTACCAGGGGCGGGTGCAAGGATGGGAGCCAtgcaggagacgctgcgtctcagtagAACGCCCTAGCTACgctttaaggccggtcctagcaatcga	GTAGCTAGGGCGTT
ENSG00000141499.17;WRAP53;chr17-7701458-7701549-7700740-7700829-7701656-7701789	AACGCCCTAGTTCG	CAGGCATGAGCCACTGTGCCCGGCCATTCCTCCCCTTCCTTTGACAGCACCGGGGTTTCAGTGTCCATGTCTCTCTCAG	CGTGGCCAGCAGCAGCCGGGAGAACCCGATTCATATCTGGGACGCATTCACTGGAGAGCTCCGGGCTTCCTTTCGCGCCTACAACCACCTG	GTAGGGACCGCCATACTCAGCCCCAGCACTCGTACTGGCCCGGC	CAGGCATGAGCCACTGTGCCCGGCCATTCCTCCCCTTCCTTTGACAGCACCGGGGTTTCAGTGTCCATGTCTCTCTCAGCGTGGCCAGCAGCAGCCGGGAGAACCCGATTCATATCTGGGACGCATTCACTGGAGAGCTCCGGGCTTCCTTTCGCGCCTACAACCACCTGGTAGGGACCGCCATACTCAGCCCCAGCACTCGTACTGGCCCGGC	aagcttcgacaccgagctcgCAGGCATGAGCCACTGTGCCCGGCCATTCCTCCCCTTCCTTTGACAGCACCGGGGTTTCAGTGTCCATGTCTCTCTCAGCGTGGCCAGCAGCAGCCGGGAGAACCCGATTCATATCTGGGACGCATTCACTGGAGAGCTCCGGGCTTCCTTTCGCGCCTACAACCACCTGGTAGGGACCGCCATACTCAGCCCCAGCACTCGTACTGGCCCGGCtgcaggagacgctgcgtctcagtagAACGCCCTAGTTCGgctttaaggccggtcctagcaatcga	CGAACTAGGGCGTT
ENSG00000129255.16;MPDU1;chr17-7585694-7585797-7583859-7583965-7585945-7586078	AACGCCCTATGTCG	TGCAAGACCCTGGTGTGGGTAAGGGGGCTCGGGGAGAGCCCACAGGAGCTTCAAGCCCTGGCCTGGGTTTCAG	ACATCTCCTGTCTGCTTACCCTTTTTTCTCTCCTCAGTCCCCTGCCTCAAGATTCTCCTCAGCAAAGGCCTGGGGCTGGGCATTGTGGCTGGCTCACTTCTAG	GTATGTCTCTTATCTTTCTTTCCAGCTGTTGGGTTGGG	TGCAAGACCCTGGTGTGGGTAAGGGGGCTCGGGGAGAGCCCACAGGAGCTTCAAGCCCTGGCCTGGGTTTCAGACATCTCCTGTCTGCTTACCCTTTTTTCTCTCCTCAGTCCCCTGCCTCAAGATTCTCCTCAGCAAAGGCCTGGGGCTGGGCATTGTGGCTGGCTCACTTCTAGGTATGTCTCTTATCTTTCTTTCCAGCTGTTGGGTTGGG	aagcttcgacaccgagctcgTGCAAGACCCTGGTGTGGGTAAGGGGGCTCGGGGAGAGCCCACAGGAGCTTCAAGCCCTGGCCTGGGTTTCAGACATCTCCTGTCTGCTTACCCTTTTTTCTCTCCTCAGTCCCCTGCCTCAAGATTCTCCTCAGCAAAGGCCTGGGGCTGGGCATTGTGGCTGGCTCACTTCTAGGTATGTCTCTTATCTTTCTTTCCAGCTGTTGGGTTGGGtgcaggagacgctgcgtctcagtagAACGCCCTATGTCGgctttaaggccggtcctagcaatcga	CGACATAGGGCGTT
ENSG00000277957.1;SENP3-EIF4A1;chr17-7565716-7565764-7565439-7565587-7566926-7567004	AACGCCCTCACCAA	GAGGGGATTCAGGGAGCAGGGTGTCTGGGGCCCTCTGCATGGGGGAGCCCTGTACCCATGCCGCACCCTCCATGGCAAGCTGCCTCCCATCTTCTCCCCAG	GTGATGAACATGTATGGAGACCTGGTCATGGACACAGTCCCTGAAAAG	GTAGGCCCAACCAGATAGGTCAGTACCCAGAGGAACTTCTGCAGTTTTAAGCAGCTTTTTAAGCTC	GAGGGGATTCAGGGAGCAGGGTGTCTGGGGCCCTCTGCATGGGGGAGCCCTGTACCCATGCCGCACCCTCCATGGCAAGCTGCCTCCCATCTTCTCCCCAGGTGATGAACATGTATGGAGACCTGGTCATGGACACAGTCCCTGAAAAGGTAGGCCCAACCAGATAGGTCAGTACCCAGAGGAACTTCTGCAGTTTTAAGCAGCTTTTTAAGCTC	aagcttcgacaccgagctcgGAGGGGATTCAGGGAGCAGGGTGTCTGGGGCCCTCTGCATGGGGGAGCCCTGTACCCATGCCGCACCCTCCATGGCAAGCTGCCTCCCATCTTCTCCCCAGGTGATGAACATGTATGGAGACCTGGTCATGGACACAGTCCCTGAAAAGGTAGGCCCAACCAGATAGGTCAGTACCCAGAGGAACTTCTGCAGTTTTAAGCAGCTTTTTAAGCTCtgcaggagacgctgcgtctcagtagAACGCCCTCACCAAgctttaaggccggtcctagcaatcga	TTGGTGAGGGCGTT
ENSG00000277957.1;SENP3-EIF4A1;chr17-7566926-7567004-7565439-7565587-7570355-7570493	AACGCCCTCATGAC	ACTGTCAGTGGACTGAGGAGGGGAGACTTAGTGGGAGAGTCTGAGGTCTTTTAATTCCATTGAGCTTTTTTGTGTCATTGGCACAG	GTGCATTTCTTCAATAGTTTCTTCTATGATAAACTCCGTACCAAGGGTTATGATGGGGTGAAAAGGTGGACCAAAAAC	GTGAGTTTTGAATTCACATCCACTTGTGTAATGCCTTGCCTCTAAAGAATG	ACTGTCAGTGGACTGAGGAGGGGAGACTTAGTGGGAGAGTCTGAGGTCTTTTAATTCCATTGAGCTTTTTTGTGTCATTGGCACAGGTGCATTTCTTCAATAGTTTCTTCTATGATAAACTCCGTACCAAGGGTTATGATGGGGTGAAAAGGTGGACCAAAAACGTGAGTTTTGAATTCACATCCACTTGTGTAATGCCTTGCCTCTAAAGAATG	aagcttcgacaccgagctcgACTGTCAGTGGACTGAGGAGGGGAGACTTAGTGGGAGAGTCTGAGGTCTTTTAATTCCATTGAGCTTTTTTGTGTCATTGGCACAGGTGCATTTCTTCAATAGTTTCTTCTATGATAAACTCCGTACCAAGGGTTATGATGGGGTGAAAAGGTGGACCAAAAACGTGAGTTTTGAATTCACATCCACTTGTGTAATGCCTTGCCTCTAAAGAATGtgcaggagacgctgcgtctcagtagAACGCCCTCATGACgctttaaggccggtcctagcaatcga	GTCATGAGGGCGTT
ENSG00000161956.13;SENP3;chr17-7570680-7570764-7570355-7570493-7571372-7571686	AACGCCCTCCCAAA	TGGTGTCTGCCAGCACTGTACCCACCATACTGTGTTCAATTGAGAAACTTAGGGCATCACTTTCTTTTCCCCCATCCACATAG	CATATTGCCAAGTATCTACAGGCAGAGGCGGTAAAGAAAGACCGACTGGATTTCCACCAGGGCTGGAAAGGTTACTTCAAAATG	GTGAGTTTCCTGAGGGAGGGGTATAGGGTGTTGGTGGGGACAGTGGTA	TGGTGTCTGCCAGCACTGTACCCACCATACTGTGTTCAATTGAGAAACTTAGGGCATCACTTTCTTTTCCCCCATCCACATAGCATATTGCCAAGTATCTACAGGCAGAGGCGGTAAAGAAAGACCGACTGGATTTCCACCAGGGCTGGAAAGGTTACTTCAAAATGGTGAGTTTCCTGAGGGAGGGGTATAGGGTGTTGGTGGGGACAGTGGTA	aagcttcgacaccgagctcgTGGTGTCTGCCAGCACTGTACCCACCATACTGTGTTCAATTGAGAAACTTAGGGCATCACTTTCTTTTCCCCCATCCACATAGCATATTGCCAAGTATCTACAGGCAGAGGCGGTAAAGAAAGACCGACTGGATTTCCACCAGGGCTGGAAAGGTTACTTCAAAATGGTGAGTTTCCTGAGGGAGGGGTATAGGGTGTTGGTGGGGACAGTGGTAtgcaggagacgctgcgtctcagtagAACGCCCTCCCAAAgctttaaggccggtcctagcaatcga	TTTGGGAGGGCGTT
ENSG00000161956.13;SENP3;chr17-7570882-7570933-7570680-7570764-7571372-7571461	AACGCCCTCCTCAC	GGTATAGGGTGTTGGTGGGGACAGTGGTAGAAGGCAGAAATTGAAGTCCTACCCCTGGGAGTCTCCATGTGAAGGGCCTGCTTTCTTTCTCTTCTCTAG	AATGTGGCCAGGCAGAATAATGACAGTGACTGTGGTGCTTTTGTGTTGCAG	GTAAGCAGATGATGGGGCCACCTCCCCTAGCTCTGAAGTCAGTTGGGTTAAAGGGTCGGGAGGC	GGTATAGGGTGTTGGTGGGGACAGTGGTAGAAGGCAGAAATTGAAGTCCTACCCCTGGGAGTCTCCATGTGAAGGGCCTGCTTTCTTTCTCTTCTCTAGAATGTGGCCAGGCAGAATAATGACAGTGACTGTGGTGCTTTTGTGTTGCAGGTAAGCAGATGATGGGGCCACCTCCCCTAGCTCTGAAGTCAGTTGGGTTAAAGGGTCGGGAGGC	aagcttcgacaccgagctcgGGTATAGGGTGTTGGTGGGGACAGTGGTAGAAGGCAGAAATTGAAGTCCTACCCCTGGGAGTCTCCATGTGAAGGGCCTGCTTTCTTTCTCTTCTCTAGAATGTGGCCAGGCAGAATAATGACAGTGACTGTGGTGCTTTTGTGTTGCAGGTAAGCAGATGATGGGGCCACCTCCCCTAGCTCTGAAGTCAGTTGGGTTAAAGGGTCGGGAGGCtgcaggagacgctgcgtctcagtagAACGCCCTCCTCACgctttaaggccggtcctagcaatcga	GTGAGGAGGGCGTT
ENSG00000161960.16;EIF4A1;chr17-7574259-7574308-7572823-7572864-7574545-7574678	AACGCCCTCGAGTT	TTGATGGCATCATGCAGGCCACTCCTGACAGAGCCCGGCTGTCAGGATTTCTGAGTGCTTCGGTCGGGCAGGGGACAAAACTTATGCTTTAAACCAACAG	ATCCAGAGACAATGGCCCCGATGGGATGGAGCCCGAAGGCGTCATCGAG	GTGAGACTGGAGAAATGGAATTCTGTCCTCCCCCATTACAACTTTCAGCCGTATAGAGTTAGAGT	TTGATGGCATCATGCAGGCCACTCCTGACAGAGCCCGGCTGTCAGGATTTCTGAGTGCTTCGGTCGGGCAGGGGACAAAACTTATGCTTTAAACCAACAGATCCAGAGACAATGGCCCCGATGGGATGGAGCCCGAAGGCGTCATCGAGGTGAGACTGGAGAAATGGAATTCTGTCCTCCCCCATTACAACTTTCAGCCGTATAGAGTTAGAGT	aagcttcgacaccgagctcgTTGATGGCATCATGCAGGCCACTCCTGACAGAGCCCGGCTGTCAGGATTTCTGAGTGCTTCGGTCGGGCAGGGGACAAAACTTATGCTTTAAACCAACAGATCCAGAGACAATGGCCCCGATGGGATGGAGCCCGAAGGCGTCATCGAGGTGAGACTGGAGAAATGGAATTCTGTCCTCCCCCATTACAACTTTCAGCCGTATAGAGTTAGAGTtgcaggagacgctgcgtctcagtagAACGCCCTCGAGTTgctttaaggccggtcctagcaatcga	AACTCGAGGGCGTT
ENSG00000161960.16;EIF4A1;chr17-7578164-7578244-7577826-7577916-7578341-7579006	AACGCCCTCGTGTA	CTGCCCACATGGATGCCTAAGTGTCTTCCCTCCGGGATAGAGTGTCCTCCGTGCACATGCTGAAGAGTTGTCTTTCTTGACGTAG	GCCAGAGGCATTGATGTGCAGCAGGTTTCTTTAGTCATCAACTATGACCTTCCCACCAACAGGGAAAACTATATCCACAG	GTAAGCGTAGATCTGGAACACTCCCCTACCCCTTCACACCTGGCCCTCCC	CTGCCCACATGGATGCCTAAGTGTCTTCCCTCCGGGATAGAGTGTCCTCCGTGCACATGCTGAAGAGTTGTCTTTCTTGACGTAGGCCAGAGGCATTGATGTGCAGCAGGTTTCTTTAGTCATCAACTATGACCTTCCCACCAACAGGGAAAACTATATCCACAGGTAAGCGTAGATCTGGAACACTCCCCTACCCCTTCACACCTGGCCCTCCC	aagcttcgacaccgagctcgCTGCCCACATGGATGCCTAAGTGTCTTCCCTCCGGGATAGAGTGTCCTCCGTGCACATGCTGAAGAGTTGTCTTTCTTGACGTAGGCCAGAGGCATTGATGTGCAGCAGGTTTCTTTAGTCATCAACTATGACCTTCCCACCAACAGGGAAAACTATATCCACAGGTAAGCGTAGATCTGGAACACTCCCCTACCCCTTCACACCTGGCCCTCCCtgcaggagacgctgcgtctcagtagAACGCCCTCGTGTAgctttaaggccggtcctagcaatcga	TACACGAGGGCGTT
ENSG00000161955.17;TNFSF13;chr17-7559845-7559893-7559623-7559702-7560048-7560167	AACGCCCTCTCATT	AGCGTGGGGATTGTAAGCCCGAGTCAGGGTGAGGGTGGAGGCTGCCAACAGCACAACGGGGGAAAGTGGATGCGGCTGAGATTCCCTCCTTCTCTCCTCAG	AGCAGCACTCTGTCCTGCACCTGGTTCCCATTAACGCCACCTCCAAGG	GTGAGCACTATTTTAAATAATGGCTTTGGGGAGGGGCAATAACCAGGAACTCGGGCTGGCACTTGG	AGCGTGGGGATTGTAAGCCCGAGTCAGGGTGAGGGTGGAGGCTGCCAACAGCACAACGGGGGAAAGTGGATGCGGCTGAGATTCCCTCCTTCTCTCCTCAGAGCAGCACTCTGTCCTGCACCTGGTTCCCATTAACGCCACCTCCAAGGGTGAGCACTATTTTAAATAATGGCTTTGGGGAGGGGCAATAACCAGGAACTCGGGCTGGCACTTGG	aagcttcgacaccgagctcgAGCGTGGGGATTGTAAGCCCGAGTCAGGGTGAGGGTGGAGGCTGCCAACAGCACAACGGGGGAAAGTGGATGCGGCTGAGATTCCCTCCTTCTCTCCTCAGAGCAGCACTCTGTCCTGCACCTGGTTCCCATTAACGCCACCTCCAAGGGTGAGCACTATTTTAAATAATGGCTTTGGGGAGGGGCAATAACCAGGAACTCGGGCTGGCACTTGGtgcaggagacgctgcgtctcagtagAACGCCCTCTCATTgctttaaggccggtcctagcaatcga	AATGAGAGGGCGTT
ENSG00000215041.10;NEURL4;chr17-7317460-7317573-7317204-7317370-7317787-7317932	AACGCCCTCTGGAT	CTCGTGAAGCTCCTCCACTGGGGAGTCAGTGGCCTTCGTTGTATCTGCCCCGCTTGTCCACCTCCTAG	AGTGAATCCCCGCCTGGAGGCTGGGACACTAACCAAGAAGTGGCACATGGCATATCACGGGAGCAATGTTGCCGCTGTACGGAGAGTGCTGGACCGAGGGGAGCTGGGAGCAG	GTACTGGCGAGTAGGCCCATGCAAGGTGGGCTG	CTCGTGAAGCTCCTCCACTGGGGAGTCAGTGGCCTTCGTTGTATCTGCCCCGCTTGTCCACCTCCTAGAGTGAATCCCCGCCTGGAGGCTGGGACACTAACCAAGAAGTGGCACATGGCATATCACGGGAGCAATGTTGCCGCTGTACGGAGAGTGCTGGACCGAGGGGAGCTGGGAGCAGGTACTGGCGAGTAGGCCCATGCAAGGTGGGCTG	aagcttcgacaccgagctcgCTCGTGAAGCTCCTCCACTGGGGAGTCAGTGGCCTTCGTTGTATCTGCCCCGCTTGTCCACCTCCTAGAGTGAATCCCCGCCTGGAGGCTGGGACACTAACCAAGAAGTGGCACATGGCATATCACGGGAGCAATGTTGCCGCTGTACGGAGAGTGCTGGACCGAGGGGAGCTGGGAGCAGGTACTGGCGAGTAGGCCCATGCAAGGTGGGCTGtgcaggagacgctgcgtctcagtagAACGCCCTCTGGATgctttaaggccggtcctagcaatcga	ATCCAGAGGGCGTT
ENSG00000215041.10;NEURL4;chr17-7318268-7318356-7318064-7318172-7318494-7318674	AACGCCCTCTTGGA	AGGGGAAATCTCTGTTCCAGGGAGGGATCAGCAGGCCCTGGGGTCTGACCAAGCTCTGTCTGACTACCCTCTCCCCTGCAG	GTGACAATCGTGAACCCTGAGCCAGGGGCTGCCAGTGGGAAAAGTGCTGGAACCCAAGGGGACATGGAGAAAGCAGACATGGTGGACG	GTGTGCCAGCCCAAAGGGACCCAGCTCCTGCCCCTACTCCCCCACC	AGGGGAAATCTCTGTTCCAGGGAGGGATCAGCAGGCCCTGGGGTCTGACCAAGCTCTGTCTGACTACCCTCTCCCCTGCAGGTGACAATCGTGAACCCTGAGCCAGGGGCTGCCAGTGGGAAAAGTGCTGGAACCCAAGGGGACATGGAGAAAGCAGACATGGTGGACGGTGTGCCAGCCCAAAGGGACCCAGCTCCTGCCCCTACTCCCCCACC	aagcttcgacaccgagctcgAGGGGAAATCTCTGTTCCAGGGAGGGATCAGCAGGCCCTGGGGTCTGACCAAGCTCTGTCTGACTACCCTCTCCCCTGCAGGTGACAATCGTGAACCCTGAGCCAGGGGCTGCCAGTGGGAAAAGTGCTGGAACCCAAGGGGACATGGAGAAAGCAGACATGGTGGACGGTGTGCCAGCCCAAAGGGACCCAGCTCCTGCCCCTACTCCCCCACCtgcaggagacgctgcgtctcagtagAACGCCCTCTTGGAgctttaaggccggtcctagcaatcga	TCCAAGAGGGCGTT
ENSG00000261915.6;RP11-542C16.2;chr17-7313379-7313469-7313211-7313291-7313567-7313721	AACGCCCTGACGAG	GGGGCTTGGCCTTCCTCAAGGTCAAAGGAGGAATGCCATTCAGTAAAAGATTTTAATGGCTCTGTCTTTTCCTTTCTCAG	CTCCTTCGGCATTCCCTGCAGTGCAGTACCTATCTCAGCCACAGCCACAGCCCTATGCTGTGCATGGCCACTTTCAGCCCACTCAGACAG	GTGATAACATCCCATGCAGGAGCTCTAGCTCTCAGGTCCTCCCCT	GGGGCTTGGCCTTCCTCAAGGTCAAAGGAGGAATGCCATTCAGTAAAAGATTTTAATGGCTCTGTCTTTTCCTTTCTCAGCTCCTTCGGCATTCCCTGCAGTGCAGTACCTATCTCAGCCACAGCCACAGCCCTATGCTGTGCATGGCCACTTTCAGCCCACTCAGACAGGTGATAACATCCCATGCAGGAGCTCTAGCTCTCAGGTCCTCCCCT	aagcttcgacaccgagctcgGGGGCTTGGCCTTCCTCAAGGTCAAAGGAGGAATGCCATTCAGTAAAAGATTTTAATGGCTCTGTCTTTTCCTTTCTCAGCTCCTTCGGCATTCCCTGCAGTGCAGTACCTATCTCAGCCACAGCCACAGCCCTATGCTGTGCATGGCCACTTTCAGCCCACTCAGACAGGTGATAACATCCCATGCAGGAGCTCTAGCTCTCAGGTCCTCCCCTtgcaggagacgctgcgtctcagtagAACGCCCTGACGAGgctttaaggccggtcctagcaatcga	CTCGTCAGGGCGTT
ENSG00000261915.6;RP11-542C16.2;chr17-7313905-7313988-7313211-7313291-7314079-7314159	AACGCCCTGATACC	TAAAGAAACCACCAGATGGAACCGGCCTTCTTGGAGGTCACAGCCTCCCATTTCAGCATCATGAAGCCCTTCTCCCTTTCTAG	GGAGCCCTGGAGGACACAATCGCCCAGGCACCCTCATGGCAGCTGACAGAGCCAAACAAATGTTTGGACCCCAAGTGCTTACG	GTGAGAGTAGGATTGGATGCCTAGCCCCTAGTACTTCCATCCATGCAT	TAAAGAAACCACCAGATGGAACCGGCCTTCTTGGAGGTCACAGCCTCCCATTTCAGCATCATGAAGCCCTTCTCCCTTTCTAGGGAGCCCTGGAGGACACAATCGCCCAGGCACCCTCATGGCAGCTGACAGAGCCAAACAAATGTTTGGACCCCAAGTGCTTACGGTGAGAGTAGGATTGGATGCCTAGCCCCTAGTACTTCCATCCATGCAT	aagcttcgacaccgagctcgTAAAGAAACCACCAGATGGAACCGGCCTTCTTGGAGGTCACAGCCTCCCATTTCAGCATCATGAAGCCCTTCTCCCTTTCTAGGGAGCCCTGGAGGACACAATCGCCCAGGCACCCTCATGGCAGCTGACAGAGCCAAACAAATGTTTGGACCCCAAGTGCTTACGGTGAGAGTAGGATTGGATGCCTAGCCCCTAGTACTTCCATCCATGCATtgcaggagacgctgcgtctcagtagAACGCCCTGATACCgctttaaggccggtcctagcaatcga	GGTATCAGGGCGTT
ENSG00000004975.12;DVL2;chr17-7227976-7228044-7227654-7227783-7228968-7229035	AACGCCCTGCGATT	TGTGTCTCTTAATCCATCCTTGCTTCAGACCCCCGCCCTCCTGAGGCCTCCTCTTCCCCTGCGCCCTTGACTGGACTTCTCTTCCCCATAG	CCCCATTGTGCTGACTGTGGCCAAGTGCTGGGATCCCTCTCCTCAGGCCTATTTCACTCTCCCCCGAA	GTGAGTGACACTCAGGGAGGGGCCTGAAGTTGGGGGTGGGGGCTGCCCAGGAGGCT	TGTGTCTCTTAATCCATCCTTGCTTCAGACCCCCGCCCTCCTGAGGCCTCCTCTTCCCCTGCGCCCTTGACTGGACTTCTCTTCCCCATAGCCCCATTGTGCTGACTGTGGCCAAGTGCTGGGATCCCTCTCCTCAGGCCTATTTCACTCTCCCCCGAAGTGAGTGACACTCAGGGAGGGGCCTGAAGTTGGGGGTGGGGGCTGCCCAGGAGGCT	aagcttcgacaccgagctcgTGTGTCTCTTAATCCATCCTTGCTTCAGACCCCCGCCCTCCTGAGGCCTCCTCTTCCCCTGCGCCCTTGACTGGACTTCTCTTCCCCATAGCCCCATTGTGCTGACTGTGGCCAAGTGCTGGGATCCCTCTCCTCAGGCCTATTTCACTCTCCCCCGAAGTGAGTGACACTCAGGGAGGGGCCTGAAGTTGGGGGTGGGGGCTGCCCAGGAGGCTtgcaggagacgctgcgtctcagtagAACGCCCTGCGATTgctttaaggccggtcctagcaatcga	AATCGCAGGGCGTT
ENSG00000215067.10;ALOX12-AS1;chr17-7009795-7009889-6880909-6881062-7012195-7012317	AACGCCCTGGAAGC	ATACCAGTCCAGCTGGAGGAAGAAACTGTAACCCTAGAACCCTGGTACTTAGGGTTTGAACTCCCATCTCTCCCTCAG	GTCACCTTGCCTTCAGGGACCTGGGCTTTCAGCTGTCCATACCTGGCCCTGGTTGATGGCGGCATGCTGGGCAGTGCACGTGAAGACGCACATG	GTGAGGAAATGGCAGAGTTGACTCTGGGACTGGAAGGAGACAG	ATACCAGTCCAGCTGGAGGAAGAAACTGTAACCCTAGAACCCTGGTACTTAGGGTTTGAACTCCCATCTCTCCCTCAGGTCACCTTGCCTTCAGGGACCTGGGCTTTCAGCTGTCCATACCTGGCCCTGGTTGATGGCGGCATGCTGGGCAGTGCACGTGAAGACGCACATGGTGAGGAAATGGCAGAGTTGACTCTGGGACTGGAAGGAGACAG	aagcttcgacaccgagctcgATACCAGTCCAGCTGGAGGAAGAAACTGTAACCCTAGAACCCTGGTACTTAGGGTTTGAACTCCCATCTCTCCCTCAGGTCACCTTGCCTTCAGGGACCTGGGCTTTCAGCTGTCCATACCTGGCCCTGGTTGATGGCGGCATGCTGGGCAGTGCACGTGAAGACGCACATGGTGAGGAAATGGCAGAGTTGACTCTGGGACTGGAAGGAGACAGtgcaggagacgctgcgtctcagtagAACGCCCTGGAAGCgctttaaggccggtcctagcaatcga	GCTTCCAGGGCGTT
ENSG00000155008.15;APOOL;chrX-85046445-85046550-85003876-85003927-85051388-85051508	AACGCCCTGGGATG	CCAGTATTTATTAGGAAATGGAAGATGGAAAGCTTTTCAACTAAAAAGATGTTTTTGATATATCTTTCTTAG	ATGGGAAAACTGACAACCATGCCTGCAGGTCTGATATATGCATCTGTAAGTGTACATGCAGCCAAACAAGAGGAATCCAAAAAGCAGCTAGTGAAACCAGAGCAG	GTAATTTGCCTACAAAGGTTTATGAACTTTGTATAAT	CCAGTATTTATTAGGAAATGGAAGATGGAAAGCTTTTCAACTAAAAAGATGTTTTTGATATATCTTTCTTAGATGGGAAAACTGACAACCATGCCTGCAGGTCTGATATATGCATCTGTAAGTGTACATGCAGCCAAACAAGAGGAATCCAAAAAGCAGCTAGTGAAACCAGAGCAGGTAATTTGCCTACAAAGGTTTATGAACTTTGTATAAT	aagcttcgacaccgagctcgCCAGTATTTATTAGGAAATGGAAGATGGAAAGCTTTTCAACTAAAAAGATGTTTTTGATATATCTTTCTTAGATGGGAAAACTGACAACCATGCCTGCAGGTCTGATATATGCATCTGTAAGTGTACATGCAGCCAAACAAGAGGAATCCAAAAAGCAGCTAGTGAAACCAGAGCAGGTAATTTGCCTACAAAGGTTTATGAACTTTGTATAATtgcaggagacgctgcgtctcagtagAACGCCCTGGGATGgctttaaggccggtcctagcaatcga	CATCCCAGGGCGTT
ENSG00000108561.8;C1QBP;chr17-5433668-5433767-5433292-5433415-5434872-5434966	AACGCCCTGGTTTG	CTCTGAACAGAGATCCTTGATCCAGCCATCCATCTCCTTCCAGCAGCAGCATGTATTGACTTCTTGTTTCCCCAG	CCTGAACTGACATCAACTCCCAATTTCGTGGTTGAAGTTATAAAGAATGATGATGGCAAGAAGGCCCTTGTGTTGGACTGTCATTATCCAGAGGATGAG	GTATGCAGGATGGAGTGCTAGCCTCTTGGCACCCCTGGGG	CTCTGAACAGAGATCCTTGATCCAGCCATCCATCTCCTTCCAGCAGCAGCATGTATTGACTTCTTGTTTCCCCAGCCTGAACTGACATCAACTCCCAATTTCGTGGTTGAAGTTATAAAGAATGATGATGGCAAGAAGGCCCTTGTGTTGGACTGTCATTATCCAGAGGATGAGGTATGCAGGATGGAGTGCTAGCCTCTTGGCACCCCTGGGG	aagcttcgacaccgagctcgCTCTGAACAGAGATCCTTGATCCAGCCATCCATCTCCTTCCAGCAGCAGCATGTATTGACTTCTTGTTTCCCCAGCCTGAACTGACATCAACTCCCAATTTCGTGGTTGAAGTTATAAAGAATGATGATGGCAAGAAGGCCCTTGTGTTGGACTGTCATTATCCAGAGGATGAGGTATGCAGGATGGAGTGCTAGCCTCTTGGCACCCCTGGGGtgcaggagacgctgcgtctcagtagAACGCCCTGGTTTGgctttaaggccggtcctagcaatcga	CAAACCAGGGCGTT
ENSG00000129204.17;USP6;chr17-5147082-5147194-5146022-5146174-5148555-5148767	AACGCCCTGTCGAT	ATTAGAGAGAGAACTTTTCCTTTTTATCTGAAACATCTCCCCCTTCTCATCTTGCTGCTGTTTCTGTAG	AACTTTCCTCAGGATAACCAAAAAGTACAACTCTCAGTGAGCGGATTTTTGTGTGCATTTGAAATTCCTGTCCCTTCATCTCCAATTTCAGCTTCTAGTCCAACACAAATAG	GTAAGATAGAACTAGAACTCCTTCTCATGACTGC	ATTAGAGAGAGAACTTTTCCTTTTTATCTGAAACATCTCCCCCTTCTCATCTTGCTGCTGTTTCTGTAGAACTTTCCTCAGGATAACCAAAAAGTACAACTCTCAGTGAGCGGATTTTTGTGTGCATTTGAAATTCCTGTCCCTTCATCTCCAATTTCAGCTTCTAGTCCAACACAAATAGGTAAGATAGAACTAGAACTCCTTCTCATGACTGC	aagcttcgacaccgagctcgATTAGAGAGAGAACTTTTCCTTTTTATCTGAAACATCTCCCCCTTCTCATCTTGCTGCTGTTTCTGTAGAACTTTCCTCAGGATAACCAAAAAGTACAACTCTCAGTGAGCGGATTTTTGTGTGCATTTGAAATTCCTGTCCCTTCATCTCCAATTTCAGCTTCTAGTCCAACACAAATAGGTAAGATAGAACTAGAACTCCTTCTCATGACTGCtgcaggagacgctgcgtctcagtagAACGCCCTGTCGATgctttaaggccggtcctagcaatcga	ATCGACAGGGCGTT
ENSG00000129250.12;KIF1C;chr17-5000771-5000848-5000219-5000352-5001221-5001401	AACGCCCTGTTCGA	GGATTCCAGGGGCTGGTTGGGGTATGGGCAGGGACTGGGAATACCTGACCTTGACTTTCCTTCCTTTACCCTCTCCTGCCCCTCAG	CCATCATCAATCCTAAACAGAGCAAGGATGCCCCCAAAAGCTTCACCTTTGACTACTCCTACTGGTCACACACTTCG	GTGGGTTGTTGGGCTGGGGGAAGAGCAAGGCAGTGAGAGACAGAGGATTTA	GGATTCCAGGGGCTGGTTGGGGTATGGGCAGGGACTGGGAATACCTGACCTTGACTTTCCTTCCTTTACCCTCTCCTGCCCCTCAGCCATCATCAATCCTAAACAGAGCAAGGATGCCCCCAAAAGCTTCACCTTTGACTACTCCTACTGGTCACACACTTCGGTGGGTTGTTGGGCTGGGGGAAGAGCAAGGCAGTGAGAGACAGAGGATTTA	aagcttcgacaccgagctcgGGATTCCAGGGGCTGGTTGGGGTATGGGCAGGGACTGGGAATACCTGACCTTGACTTTCCTTCCTTTACCCTCTCCTGCCCCTCAGCCATCATCAATCCTAAACAGAGCAAGGATGCCCCCAAAAGCTTCACCTTTGACTACTCCTACTGGTCACACACTTCGGTGGGTTGTTGGGCTGGGGGAAGAGCAAGGCAGTGAGAGACAGAGGATTTAtgcaggagacgctgcgtctcagtagAACGCCCTGTTCGAgctttaaggccggtcctagcaatcga	TCGAACAGGGCGTT
ENSG00000108509.21;CAMTA2;chr17-4981677-4981742-4981224-4981359-4982756-4982892	AACGCCCTTACGAC	CAGAACCCTGACATCGTCCTTGTGCACTACCTGAACGTCCCAGCCCTGGAGGACTGTGGAAAGGGCTGCAGCCCCATCTTTTGTTCCATCAG	CAGCGACCGTCGAGAGTGGCTGAAGTGGTCCCGGGAGGAGTTGTTGGGACAGCTGAAGCCCATGT	GTAAGGCAGCAGGGTGGGGATAGAGCTCCAAGGGGAGAGTAGAAACAGGGCTCCCAG	CAGAACCCTGACATCGTCCTTGTGCACTACCTGAACGTCCCAGCCCTGGAGGACTGTGGAAAGGGCTGCAGCCCCATCTTTTGTTCCATCAGCAGCGACCGTCGAGAGTGGCTGAAGTGGTCCCGGGAGGAGTTGTTGGGACAGCTGAAGCCCATGTGTAAGGCAGCAGGGTGGGGATAGAGCTCCAAGGGGAGAGTAGAAACAGGGCTCCCAG	aagcttcgacaccgagctcgCAGAACCCTGACATCGTCCTTGTGCACTACCTGAACGTCCCAGCCCTGGAGGACTGTGGAAAGGGCTGCAGCCCCATCTTTTGTTCCATCAGCAGCGACCGTCGAGAGTGGCTGAAGTGGTCCCGGGAGGAGTTGTTGGGACAGCTGAAGCCCATGTGTAAGGCAGCAGGGTGGGGATAGAGCTCCAAGGGGAGAGTAGAAACAGGGCTCCCAGtgcaggagacgctgcgtctcagtagAACGCCCTTACGACgctttaaggccggtcctagcaatcga	GTCGTAAGGGCGTT
ENSG00000108509.21;CAMTA2;chr17-4982088-4982160-4981677-4981831-4982756-4982892	AACGCCCTTATGGC	AAAGATTGGGATTCCTGCAAAGGGACTGAACAGAGGAAGAGTTGGGGAGCAGACTAGCCCTCCCCCCACCCCAGCCTGTCTCCTGGCAG	TGTCTCTATGGCTGCTACGTTCACTCTTCCATCGTCCCCACATTCCATCGGCGCTGCTACTGGCTGCTCCAG	GTAAGGACGGAAGAGCCCAGGGAGCCACCCTCTTCCTGACTCTTTGAGGGACAC	AAAGATTGGGATTCCTGCAAAGGGACTGAACAGAGGAAGAGTTGGGGAGCAGACTAGCCCTCCCCCCACCCCAGCCTGTCTCCTGGCAGTGTCTCTATGGCTGCTACGTTCACTCTTCCATCGTCCCCACATTCCATCGGCGCTGCTACTGGCTGCTCCAGGTAAGGACGGAAGAGCCCAGGGAGCCACCCTCTTCCTGACTCTTTGAGGGACAC	aagcttcgacaccgagctcgAAAGATTGGGATTCCTGCAAAGGGACTGAACAGAGGAAGAGTTGGGGAGCAGACTAGCCCTCCCCCCACCCCAGCCTGTCTCCTGGCAGTGTCTCTATGGCTGCTACGTTCACTCTTCCATCGTCCCCACATTCCATCGGCGCTGCTACTGGCTGCTCCAGGTAAGGACGGAAGAGCCCAGGGAGCCACCCTCTTCCTGACTCTTTGAGGGACACtgcaggagacgctgcgtctcagtagAACGCCCTTATGGCgctttaaggccggtcctagcaatcga	GCCATAAGGGCGTT
ENSG00000108509.21;CAMTA2;chr17-4982088-4982175-4981677-4981831-4982756-4982892	AACGCCCTTCCGTC	CTGGTGGAAAGATTGGGATTCCTGCAAAGGGACTGAACAGAGGAAGAGTTGGGGAGCAGACTAGCCCTCCCCCCACCCCAG	CCTGTCTCCTGGCAGTGTCTCTATGGCTGCTACGTTCACTCTTCCATCGTCCCCACATTCCATCGGCGCTGCTACTGGCTGCTCCAG	GTAAGGACGGAAGAGCCCAGGGAGCCACCCTCTTCCTGACTCTTTG	CTGGTGGAAAGATTGGGATTCCTGCAAAGGGACTGAACAGAGGAAGAGTTGGGGAGCAGACTAGCCCTCCCCCCACCCCAGCCTGTCTCCTGGCAGTGTCTCTATGGCTGCTACGTTCACTCTTCCATCGTCCCCACATTCCATCGGCGCTGCTACTGGCTGCTCCAGGTAAGGACGGAAGAGCCCAGGGAGCCACCCTCTTCCTGACTCTTTG	aagcttcgacaccgagctcgCTGGTGGAAAGATTGGGATTCCTGCAAAGGGACTGAACAGAGGAAGAGTTGGGGAGCAGACTAGCCCTCCCCCCACCCCAGCCTGTCTCCTGGCAGTGTCTCTATGGCTGCTACGTTCACTCTTCCATCGTCCCCACATTCCATCGGCGCTGCTACTGGCTGCTCCAGGTAAGGACGGAAGAGCCCAGGGAGCCACCCTCTTCCTGACTCTTTGtgcaggagacgctgcgtctcagtagAACGCCCTTCCGTCgctttaaggccggtcctagcaatcga	GACGGAAGGGCGTT
ENSG00000108509.21;CAMTA2;chr17-4986191-4986286-4985879-4985983-4987592-4987641	AACGCCCTTCTAGG	CCCACTCCCTACCTCATACTTCTCATCCTGGATTAATGTGGGGGCTTCTGCCATGACCTTGTTCTCTCCCTTCCCAG	CACAGACTCCCCCTCCCCCCGGCCCCTCAGGCCGGGGGTGACCTTGCCCCCTGGAGCCCTCACCATGAATACCAAGGACACCACCGAGGTTGCTG	GTAAGTTCACAAACCAGGTTCCCAATGTGGCCACAGCCTTTC	CCCACTCCCTACCTCATACTTCTCATCCTGGATTAATGTGGGGGCTTCTGCCATGACCTTGTTCTCTCCCTTCCCAGCACAGACTCCCCCTCCCCCCGGCCCCTCAGGCCGGGGGTGACCTTGCCCCCTGGAGCCCTCACCATGAATACCAAGGACACCACCGAGGTTGCTGGTAAGTTCACAAACCAGGTTCCCAATGTGGCCACAGCCTTTC	aagcttcgacaccgagctcgCCCACTCCCTACCTCATACTTCTCATCCTGGATTAATGTGGGGGCTTCTGCCATGACCTTGTTCTCTCCCTTCCCAGCACAGACTCCCCCTCCCCCCGGCCCCTCAGGCCGGGGGTGACCTTGCCCCCTGGAGCCCTCACCATGAATACCAAGGACACCACCGAGGTTGCTGGTAAGTTCACAAACCAGGTTCCCAATGTGGCCACAGCCTTTCtgcaggagacgctgcgtctcagtagAACGCCCTTCTAGGgctttaaggccggtcctagcaatcga	CCTAGAAGGGCGTT
ENSG00000108523.16;RNF167;chr17-4940922-4940993-4940119-4940230-4941076-4941157	AACGCCCTTGACTG	GGGAGGGCGCAGAACTCCGCTTCTGCTCCTTGCTACCAGGACGCGCGGCCTCCTCAGCCTCTTTCCTCCCGCTGCCATGCACCCTGCAG	CCTTCCCGCTTCCTGTGGTTGTGGCCGCTGTGCTGTGGGGAGCGGCCCCGACCCGGGGGCTCATTCGAGCG	GTGAGTCTGAGGGACGGATGGGGAAAGGGCGCTGAAAGGAAGGGTTGCAGGCTG	GGGAGGGCGCAGAACTCCGCTTCTGCTCCTTGCTACCAGGACGCGCGGCCTCCTCAGCCTCTTTCCTCCCGCTGCCATGCACCCTGCAGCCTTCCCGCTTCCTGTGGTTGTGGCCGCTGTGCTGTGGGGAGCGGCCCCGACCCGGGGGCTCATTCGAGCGGTGAGTCTGAGGGACGGATGGGGAAAGGGCGCTGAAAGGAAGGGTTGCAGGCTG	aagcttcgacaccgagctcgGGGAGGGCGCAGAACTCCGCTTCTGCTCCTTGCTACCAGGACGCGCGGCCTCCTCAGCCTCTTTCCTCCCGCTGCCATGCACCCTGCAGCCTTCCCGCTTCCTGTGGTTGTGGCCGCTGTGCTGTGGGGAGCGGCCCCGACCCGGGGGCTCATTCGAGCGGTGAGTCTGAGGGACGGATGGGGAAAGGGCGCTGAAAGGAAGGGTTGCAGGCTGtgcaggagacgctgcgtctcagtagAACGCCCTTGACTGgctttaaggccggtcctagcaatcga	CAGTCAAGGGCGTT
ENSG00000108523.16;RNF167;chr17-4941076-4941157-4940380-4940993-4942340-4942466	AACGCCCTTGCTCC	GGGAAAGGGCGCTGAAAGGAAGGGTTGCAGGCTGAAGGGGAACATCGCCTTTTTTGTCCGCAG	ACCTCGGACCACAATGCCAGCATGGACTTTGCAGACCTTCCAGCTCTGTTTGGGGCTACCTTGAGCCAGGAGGGCCTCCAG	GTGATTTTCTTTCTTTTCTTTTCCTCCTTCCCTCCCTTCCTTCCTTTTC	GGGAAAGGGCGCTGAAAGGAAGGGTTGCAGGCTGAAGGGGAACATCGCCTTTTTTGTCCGCAGACCTCGGACCACAATGCCAGCATGGACTTTGCAGACCTTCCAGCTCTGTTTGGGGCTACCTTGAGCCAGGAGGGCCTCCAGGTGATTTTCTTTCTTTTCTTTTCCTCCTTCCCTCCCTTCCTTCCTTTTC	aagcttcgacaccgagctcgGGGAAAGGGCGCTGAAAGGAAGGGTTGCAGGCTGAAGGGGAACATCGCCTTTTTTGTCCGCAGACCTCGGACCACAATGCCAGCATGGACTTTGCAGACCTTCCAGCTCTGTTTGGGGCTACCTTGAGCCAGGAGGGCCTCCAGGTGATTTTCTTTCTTTTCTTTTCCTCCTTCCCTCCCTTCCTTCCTTTTCtgcaggagacgctgcgtctcagtagAACGCCCTTGCTCCgctttaaggccggtcctagcaatcga	GGAGCAAGGGCGTT
ENSG00000108523.16;RNF167;chr17-4942850-4942941-4942576-4942664-4944557-4944601	AACGCCCTTGTCCC	AAAGTGCAAGATGCCAGGGTTCCCAGAGGATTTGAGTAGAAGGTTGTGAGTCCCCAGAGTAACACCTTGATCCCTGCAG	AGGAAATCCAGCAGCAGATCTGGATCCCGTCTGTATTTATTGGGGAGAGAAGCTCCGAGTACCTGCGTGCCCTCTTTGTCTACGAGAAGGG	GTAGGACATGTGCCTCCTTCCCATTCTTCCTTCAGCAAGCAGTT	AAAGTGCAAGATGCCAGGGTTCCCAGAGGATTTGAGTAGAAGGTTGTGAGTCCCCAGAGTAACACCTTGATCCCTGCAGAGGAAATCCAGCAGCAGATCTGGATCCCGTCTGTATTTATTGGGGAGAGAAGCTCCGAGTACCTGCGTGCCCTCTTTGTCTACGAGAAGGGGTAGGACATGTGCCTCCTTCCCATTCTTCCTTCAGCAAGCAGTT	aagcttcgacaccgagctcgAAAGTGCAAGATGCCAGGGTTCCCAGAGGATTTGAGTAGAAGGTTGTGAGTCCCCAGAGTAACACCTTGATCCCTGCAGAGGAAATCCAGCAGCAGATCTGGATCCCGTCTGTATTTATTGGGGAGAGAAGCTCCGAGTACCTGCGTGCCCTCTTTGTCTACGAGAAGGGGTAGGACATGTGCCTCCTTCCCATTCTTCCTTCAGCAAGCAGTTtgcaggagacgctgcgtctcagtagAACGCCCTTGTCCCgctttaaggccggtcctagcaatcga	GGGACAAGGGCGTT
ENSG00000108523.16;RNF167;chr17-4944557-4944638-4942850-4942941-4944714-4944800	AACGCCCTTTCATC	GGAAATTTTTGCAAGGCTTTAAAAGCCTTAGCCCTGGGTCATTGTGGCTCAGTGAAGGACTAGATTATTTTCTTTCTGTCCCAG	GAGACCAGTATGATGTCTGTGCCATTTGCCTGGATGAATATGAGGATGGGGACAAGCTGCGGGTACTCCCCTGTGCTCATG	GTGAGGCCCTCACTGCCTGCCCATGCCCCTCTGCCACCAGCAGCCACCA	GGAAATTTTTGCAAGGCTTTAAAAGCCTTAGCCCTGGGTCATTGTGGCTCAGTGAAGGACTAGATTATTTTCTTTCTGTCCCAGGAGACCAGTATGATGTCTGTGCCATTTGCCTGGATGAATATGAGGATGGGGACAAGCTGCGGGTACTCCCCTGTGCTCATGGTGAGGCCCTCACTGCCTGCCCATGCCCCTCTGCCACCAGCAGCCACCA	aagcttcgacaccgagctcgGGAAATTTTTGCAAGGCTTTAAAAGCCTTAGCCCTGGGTCATTGTGGCTCAGTGAAGGACTAGATTATTTTCTTTCTGTCCCAGGAGACCAGTATGATGTCTGTGCCATTTGCCTGGATGAATATGAGGATGGGGACAAGCTGCGGGTACTCCCCTGTGCTCATGGTGAGGCCCTCACTGCCTGCCCATGCCCCTCTGCCACCAGCAGCCACCAtgcaggagacgctgcgtctcagtagAACGCCCTTTCATCgctttaaggccggtcctagcaatcga	GATGAAAGGGCGTT
ENSG00000141503.17;MINK1;chr17-4859212-4859328-4833412-4833640-4878316-4878382	AACGCCCTTTGCGA	CAGTCCTTCCTTGTCTCCACTGGGCTGTTTAGTGCTTCTTTCCCAAGGACTTCCATCCCTTCCCCAG	GCTTTATGGTTCCAGTTCTTCTACCATTCTGGAAGCTCCCTAGAATCTCCTGGAATGCTTAATGGACCTTTCCAGCACCGAAATTCAAGAATTATGACTCATCGGTCAGCAGAAAA	GTGAGGATACCTTTTCCTAACCTACCTGCTTC	CAGTCCTTCCTTGTCTCCACTGGGCTGTTTAGTGCTTCTTTCCCAAGGACTTCCATCCCTTCCCCAGGCTTTATGGTTCCAGTTCTTCTACCATTCTGGAAGCTCCCTAGAATCTCCTGGAATGCTTAATGGACCTTTCCAGCACCGAAATTCAAGAATTATGACTCATCGGTCAGCAGAAAAGTGAGGATACCTTTTCCTAACCTACCTGCTTC	aagcttcgacaccgagctcgCAGTCCTTCCTTGTCTCCACTGGGCTGTTTAGTGCTTCTTTCCCAAGGACTTCCATCCCTTCCCCAGGCTTTATGGTTCCAGTTCTTCTACCATTCTGGAAGCTCCCTAGAATCTCCTGGAATGCTTAATGGACCTTTCCAGCACCGAAATTCAAGAATTATGACTCATCGGTCAGCAGAAAAGTGAGGATACCTTTTCCTAACCTACCTGCTTCtgcaggagacgctgcgtctcagtagAACGCCCTTTGCGAgctttaaggccggtcctagcaatcga	TCGCAAAGGGCGTT
ENSG00000141503.17;MINK1;chr17-4890221-4890308-4889646-4889763-4890516-4890735	AACGGTACAAAAGC	CTCCAACTCGCTGCTGCTGCCCTCCTCTGCCTCTTCCTCCTTCCCTGCCCTCTGCCCCCCACCCCACACCCCGTCCCCCAG	GAATATATTCGTCACAGGCTAGAGGAGGAGCAGCGACAGCTCGAGATCCTTCAGCAACAGCTGCTCCAGGAACAGGCCCTGCTGCTG	GTAACGGGTCCCTCAGCGTCCTCTGGGAAGATGCTTTTCAGAGCTT	CTCCAACTCGCTGCTGCTGCCCTCCTCTGCCTCTTCCTCCTTCCCTGCCCTCTGCCCCCCACCCCACACCCCGTCCCCCAGGAATATATTCGTCACAGGCTAGAGGAGGAGCAGCGACAGCTCGAGATCCTTCAGCAACAGCTGCTCCAGGAACAGGCCCTGCTGCTGGTAACGGGTCCCTCAGCGTCCTCTGGGAAGATGCTTTTCAGAGCTT	aagcttcgacaccgagctcgCTCCAACTCGCTGCTGCTGCCCTCCTCTGCCTCTTCCTCCTTCCCTGCCCTCTGCCCCCCACCCCACACCCCGTCCCCCAGGAATATATTCGTCACAGGCTAGAGGAGGAGCAGCGACAGCTCGAGATCCTTCAGCAACAGCTGCTCCAGGAACAGGCCCTGCTGCTGGTAACGGGTCCCTCAGCGTCCTCTGGGAAGATGCTTTTCAGAGCTTtgcaggagacgctgcgtctcagtagAACGGTACAAAAGCgctttaaggccggtcctagcaatcga	GCTTTTGTACCGTT
ENSG00000141503.17;MINK1;chr17-4893285-4893309-4892978-4893067-4893433-4893597	AACGGTACAAGAGT	CTGTGGGGATGGAGGGACTGGTGCTTCTCATGGTGCTAACCTTTCCTAACCTCTCTCCTAACCTCTCTCCTAACCTCTCTTCTGGCTCTTTCTTCCCCTGCGGCCCCTCCCAG	AGCTATAAGCGAGCAATTGGTGAG	GTTAGTGAGATGGGCCTGCTTGTGGGAGCCCCTCCTGTCGCCCTGCTGGGGTGTCCCGGCACCCTTTGTCTACCTCCA	CTGTGGGGATGGAGGGACTGGTGCTTCTCATGGTGCTAACCTTTCCTAACCTCTCTCCTAACCTCTCTCCTAACCTCTCTTCTGGCTCTTTCTTCCCCTGCGGCCCCTCCCAGAGCTATAAGCGAGCAATTGGTGAGGTTAGTGAGATGGGCCTGCTTGTGGGAGCCCCTCCTGTCGCCCTGCTGGGGTGTCCCGGCACCCTTTGTCTACCTCCA	aagcttcgacaccgagctcgCTGTGGGGATGGAGGGACTGGTGCTTCTCATGGTGCTAACCTTTCCTAACCTCTCTCCTAACCTCTCTCCTAACCTCTCTTCTGGCTCTTTCTTCCCCTGCGGCCCCTCCCAGAGCTATAAGCGAGCAATTGGTGAGGTTAGTGAGATGGGCCTGCTTGTGGGAGCCCCTCCTGTCGCCCTGCTGGGGTGTCCCGGCACCCTTTGTCTACCTCCAtgcaggagacgctgcgtctcagtagAACGGTACAAGAGTgctttaaggccggtcctagcaatcga	ACTCTTGTACCGTT
ENSG00000141503.17;MINK1;chr17-4893987-4894093-4893433-4893597-4894173-4894311	AACGGTACACACTG	GCCATCTGCTGCCTTTGGCACTTCTGTGGCCACGGGCAGGACCTGGAGGGGCCCCACCTTCCTCTCTCACAG	CAGCGATGGGGATACAGACAGCGTCAGCACCATGGTGGTCCACGACGTCGAGGAGATCACCGGGACCCAGCCCCCATACGGGGGCGGCACCATGGTGGTCCAGCGC	GTGAGTGAGCCTCTGCTCCCTCCCCTGTACCTGTGTG	GCCATCTGCTGCCTTTGGCACTTCTGTGGCCACGGGCAGGACCTGGAGGGGCCCCACCTTCCTCTCTCACAGCAGCGATGGGGATACAGACAGCGTCAGCACCATGGTGGTCCACGACGTCGAGGAGATCACCGGGACCCAGCCCCCATACGGGGGCGGCACCATGGTGGTCCAGCGCGTGAGTGAGCCTCTGCTCCCTCCCCTGTACCTGTGTG	aagcttcgacaccgagctcgGCCATCTGCTGCCTTTGGCACTTCTGTGGCCACGGGCAGGACCTGGAGGGGCCCCACCTTCCTCTCTCACAGCAGCGATGGGGATACAGACAGCGTCAGCACCATGGTGGTCCACGACGTCGAGGAGATCACCGGGACCCAGCCCCCATACGGGGGCGGCACCATGGTGGTCCAGCGCGTGAGTGAGCCTCTGCTCCCTCCCCTGTACCTGTGTGtgcaggagacgctgcgtctcagtagAACGGTACACACTGgctttaaggccggtcctagcaatcga	CAGTGTGTACCGTT
ENSG00000182853.12;VMO1;chr17-4785936-4786052-4785284-4785659-4786157-4786364	AACGGTACACGACT	GCGTGGGACCATAGAGCCAAGGATGATAATTCCGTGACTCGCCCTTGCCCCTCTCCTCGATACCCAG	GTGGAGCCTCCCCAAGGCATTCCTGGCGACGACACTGCACTGAATGGGATCAGGCTGCACTGCGCGCGCGGGAACGTCCTAGGCAATACGCACGTGGTAGAGTCCCAGTCTGGAAG	GTGGGGCGCAGGGGTCGAGGATCCCTTGGGGT	GCGTGGGACCATAGAGCCAAGGATGATAATTCCGTGACTCGCCCTTGCCCCTCTCCTCGATACCCAGGTGGAGCCTCCCCAAGGCATTCCTGGCGACGACACTGCACTGAATGGGATCAGGCTGCACTGCGCGCGCGGGAACGTCCTAGGCAATACGCACGTGGTAGAGTCCCAGTCTGGAAGGTGGGGCGCAGGGGTCGAGGATCCCTTGGGGT	aagcttcgacaccgagctcgGCGTGGGACCATAGAGCCAAGGATGATAATTCCGTGACTCGCCCTTGCCCCTCTCCTCGATACCCAGGTGGAGCCTCCCCAAGGCATTCCTGGCGACGACACTGCACTGAATGGGATCAGGCTGCACTGCGCGCGCGGGAACGTCCTAGGCAATACGCACGTGGTAGAGTCCCAGTCTGGAAGGTGGGGCGCAGGGGTCGAGGATCCCTTGGGGTtgcaggagacgctgcgtctcagtagAACGGTACACGACTgctttaaggccggtcctagcaatcga	AGTCGTGTACCGTT
ENSG00000182853.12;VMO1;chr17-4785956-4786052-4785284-4785659-4786157-4786398	AACGGTACACTGTG	GGGCGGAGATGCGTGGGACCATAGAGCCAAGGATGATAATTCCGTGACTCGCCCTTGCCCCTCTCCTCGATACCCAG	GTGGAGCCTCCCCAAGGCATTCCTGGCGACGACACTGCACTGAATGGGATCAGGCTGCACTGCGCGCGCGGGAACGTCCTAGGCAATACGCACGTG	GTAGAGTCCCAGTCTGGAAGGTGGGGCGCAGGGGTCGAGGAT	GGGCGGAGATGCGTGGGACCATAGAGCCAAGGATGATAATTCCGTGACTCGCCCTTGCCCCTCTCCTCGATACCCAGGTGGAGCCTCCCCAAGGCATTCCTGGCGACGACACTGCACTGAATGGGATCAGGCTGCACTGCGCGCGCGGGAACGTCCTAGGCAATACGCACGTGGTAGAGTCCCAGTCTGGAAGGTGGGGCGCAGGGGTCGAGGAT	aagcttcgacaccgagctcgGGGCGGAGATGCGTGGGACCATAGAGCCAAGGATGATAATTCCGTGACTCGCCCTTGCCCCTCTCCTCGATACCCAGGTGGAGCCTCCCCAAGGCATTCCTGGCGACGACACTGCACTGAATGGGATCAGGCTGCACTGCGCGCGCGGGAACGTCCTAGGCAATACGCACGTGGTAGAGTCCCAGTCTGGAAGGTGGGGCGCAGGGGTCGAGGATtgcaggagacgctgcgtctcagtagAACGGTACACTGTGgctttaaggccggtcctagcaatcga	CACAGTGTACCGTT
ENSG00000141480.18;ARRB2;chr17-4715972-4716033-4710629-4710744-4716146-4716191	AACGGTACAGCCAT	CTGGAGATCCCCGGGCAGGGCAGCCAGTTTTGAGGGCTCCGATGCCCTGTCACCATCCTCCCCAATCTCCCCTGTGACCCCTTGACATCCTCAG	CTCACCGTGTACTTGGGCAAGCGGGACTTCGTAGATCACCTGGACAAAGTGGACCCTGTAG	GTAAGTTTTCCCAGAAAGGGACAGCTCGTTCCCCAAGAGGGGAAGAAGTTCCCGGGCCC	CTGGAGATCCCCGGGCAGGGCAGCCAGTTTTGAGGGCTCCGATGCCCTGTCACCATCCTCCCCAATCTCCCCTGTGACCCCTTGACATCCTCAGCTCACCGTGTACTTGGGCAAGCGGGACTTCGTAGATCACCTGGACAAAGTGGACCCTGTAGGTAAGTTTTCCCAGAAAGGGACAGCTCGTTCCCCAAGAGGGGAAGAAGTTCCCGGGCCC	aagcttcgacaccgagctcgCTGGAGATCCCCGGGCAGGGCAGCCAGTTTTGAGGGCTCCGATGCCCTGTCACCATCCTCCCCAATCTCCCCTGTGACCCCTTGACATCCTCAGCTCACCGTGTACTTGGGCAAGCGGGACTTCGTAGATCACCTGGACAAAGTGGACCCTGTAGGTAAGTTTTCCCAGAAAGGGACAGCTCGTTCCCCAAGAGGGGAAGAAGTTCCCGGGCCCtgcaggagacgctgcgtctcagtagAACGGTACAGCCATgctttaaggccggtcctagcaatcga	ATGGCTGTACCGTT
ENSG00000141480.18;ARRB2;chr17-4718260-4718345-4717887-4718023-4718611-4718684	AACGGTACAGTCGT	AATGTGTCTGTGTTTGGGGACACACTGATGATGGGAACAGTGAAAACCAGTTCCAATTCACATGACCCCCTCCCCCCAAAAG	CTGTACTACCATGGGGAGCCCCTCAATGTAAATGTCCACGTCACCAACAACTCCACCAAGACCGTCAAGAAGATCAAAGTCTCTG	GTAGGAGGTGGGGTTTGGAAGGGGGTCTTCGGGGAGGGCGTTACTGC	AATGTGTCTGTGTTTGGGGACACACTGATGATGGGAACAGTGAAAACCAGTTCCAATTCACATGACCCCCTCCCCCCAAAAGCTGTACTACCATGGGGAGCCCCTCAATGTAAATGTCCACGTCACCAACAACTCCACCAAGACCGTCAAGAAGATCAAAGTCTCTGGTAGGAGGTGGGGTTTGGAAGGGGGTCTTCGGGGAGGGCGTTACTGC	aagcttcgacaccgagctcgAATGTGTCTGTGTTTGGGGACACACTGATGATGGGAACAGTGAAAACCAGTTCCAATTCACATGACCCCCTCCCCCCAAAAGCTGTACTACCATGGGGAGCCCCTCAATGTAAATGTCCACGTCACCAACAACTCCACCAAGACCGTCAAGAAGATCAAAGTCTCTGGTAGGAGGTGGGGTTTGGAAGGGGGTCTTCGGGGAGGGCGTTACTGCtgcaggagacgctgcgtctcagtagAACGGTACAGTCGTgctttaaggccggtcctagcaatcga	ACGACTGTACCGTT
ENSG00000141480.18;ARRB2;chr17-4720392-4720472-4720215-4720299-4720585-4720640	AACGGTACATGACC	CATGGGGGAGCCTGGGTGGGGGTCACACTGGCTCTCTCTAGTCCCATGTCGTCGTCCTCTTCACGATGCCTCTCCCCTTCCCCAG	GGATGTCTCTGTGGAGCTGCCTTTTGTTCTTATGCACCCCAAGCCCCACGACCACATCCCCCTCCCCAGACCCCAGTCAG	GTGAGCACACTACCCACCCCAAGCCCTCAGAGGGAGGGCCTGAAGCAGGG	CATGGGGGAGCCTGGGTGGGGGTCACACTGGCTCTCTCTAGTCCCATGTCGTCGTCCTCTTCACGATGCCTCTCCCCTTCCCCAGGGATGTCTCTGTGGAGCTGCCTTTTGTTCTTATGCACCCCAAGCCCCACGACCACATCCCCCTCCCCAGACCCCAGTCAGGTGAGCACACTACCCACCCCAAGCCCTCAGAGGGAGGGCCTGAAGCAGGG	aagcttcgacaccgagctcgCATGGGGGAGCCTGGGTGGGGGTCACACTGGCTCTCTCTAGTCCCATGTCGTCGTCCTCTTCACGATGCCTCTCCCCTTCCCCAGGGATGTCTCTGTGGAGCTGCCTTTTGTTCTTATGCACCCCAAGCCCCACGACCACATCCCCCTCCCCAGACCCCAGTCAGGTGAGCACACTACCCACCCCAAGCCCTCAGAGGGAGGGCCTGAAGCAGGGtgcaggagacgctgcgtctcagtagAACGGTACATGACCgctttaaggccggtcctagcaatcga	GGTCATGTACCGTT
ENSG00000141480.18;ARRB2;chr17-4720585-4720640-4720215-4720299-4720945-4721061	AACGGTACCAAGCT	CCCCAAGCCCTCAGAGGGAGGGCCTGAAGCAGGGCCAGTGGAGGAAAACTGGCCCTTCCAGCACCCACCCCCACACCCCCTCTTCCCGTCCCCCCAG	CCGCTCCGGAGACAGATGTCCCTGTGGACACCAACCTCATTGAATTTGATACCAA	GTAAGAAACTCATTCCCCTACTTGACCCTCTTGGGACAAAGATTCCTATAACATTCAAATCT	CCCCAAGCCCTCAGAGGGAGGGCCTGAAGCAGGGCCAGTGGAGGAAAACTGGCCCTTCCAGCACCCACCCCCACACCCCCTCTTCCCGTCCCCCCAGCCGCTCCGGAGACAGATGTCCCTGTGGACACCAACCTCATTGAATTTGATACCAAGTAAGAAACTCATTCCCCTACTTGACCCTCTTGGGACAAAGATTCCTATAACATTCAAATCT	aagcttcgacaccgagctcgCCCCAAGCCCTCAGAGGGAGGGCCTGAAGCAGGGCCAGTGGAGGAAAACTGGCCCTTCCAGCACCCACCCCCACACCCCCTCTTCCCGTCCCCCCAGCCGCTCCGGAGACAGATGTCCCTGTGGACACCAACCTCATTGAATTTGATACCAAGTAAGAAACTCATTCCCCTACTTGACCCTCTTGGGACAAAGATTCCTATAACATTCAAATCTtgcaggagacgctgcgtctcagtagAACGGTACCAAGCTgctttaaggccggtcctagcaatcga	AGCTTGGTACCGTT
ENSG00000105707.15;HPN;chr19-35050445-35050521-35049474-35049516-35059672-35059802	AACGGTACCAGTCA	TGATCCACCCGCCTCGGCCTCCCAAAGTGCTGGGATTACAGGCATGAGCCACTGCGCCTGTCCCTGGTAATTAGCTCCATTTTACAG	ATGTGCAAAATGAGGACCAGAGAGGACATGCAGCTGGGGAACGAGGGGCCAGGAACAGCTCTTAGACTTATCCACT	GTAAGTGTGTCTGCAGGCATGTGGAATGAATGGCCACACAAATAAATAGATA	TGATCCACCCGCCTCGGCCTCCCAAAGTGCTGGGATTACAGGCATGAGCCACTGCGCCTGTCCCTGGTAATTAGCTCCATTTTACAGATGTGCAAAATGAGGACCAGAGAGGACATGCAGCTGGGGAACGAGGGGCCAGGAACAGCTCTTAGACTTATCCACTGTAAGTGTGTCTGCAGGCATGTGGAATGAATGGCCACACAAATAAATAGATA	aagcttcgacaccgagctcgTGATCCACCCGCCTCGGCCTCCCAAAGTGCTGGGATTACAGGCATGAGCCACTGCGCCTGTCCCTGGTAATTAGCTCCATTTTACAGATGTGCAAAATGAGGACCAGAGAGGACATGCAGCTGGGGAACGAGGGGCCAGGAACAGCTCTTAGACTTATCCACTGTAAGTGTGTCTGCAGGCATGTGGAATGAATGGCCACACAAATAAATAGATAtgcaggagacgctgcgtctcagtagAACGGTACCAGTCAgctttaaggccggtcctagcaatcga	TGACTGGTACCGTT
ENSG00000132388.13;UBE2G1;chr17-4331773-4331888-4307020-4307123-4366270-4366628	AACGGTACCCACCT	TATTTATAGTGTTTATGTTTTGGTTTATCAACTTTAGACATTCTCTGTTGACTTCTTGCTATGACAG	ATGTTTTCAGTCCCACTTCTCACTACTGATCTCCCTCGTACGACGGTCACTGAACTGGCGCCTCTCTGGGGTTCTGCCCAGAAGATTAGCCTTCCTCCTTCGCTGCAGCTCCTCT	GTGAGTATTCTGCTCTCTGCTCCCTCCACTCT	TATTTATAGTGTTTATGTTTTGGTTTATCAACTTTAGACATTCTCTGTTGACTTCTTGCTATGACAGATGTTTTCAGTCCCACTTCTCACTACTGATCTCCCTCGTACGACGGTCACTGAACTGGCGCCTCTCTGGGGTTCTGCCCAGAAGATTAGCCTTCCTCCTTCGCTGCAGCTCCTCTGTGAGTATTCTGCTCTCTGCTCCCTCCACTCT	aagcttcgacaccgagctcgTATTTATAGTGTTTATGTTTTGGTTTATCAACTTTAGACATTCTCTGTTGACTTCTTGCTATGACAGATGTTTTCAGTCCCACTTCTCACTACTGATCTCCCTCGTACGACGGTCACTGAACTGGCGCCTCTCTGGGGTTCTGCCCAGAAGATTAGCCTTCCTCCTTCGCTGCAGCTCCTCTGTGAGTATTCTGCTCTCTGCTCCCTCCACTCTtgcaggagacgctgcgtctcagtagAACGGTACCCACCTgctttaaggccggtcctagcaatcga	AGGTGGGTACCGTT
ENSG00000083457.12;ITGAE;chr17-3720306-3720402-3716687-3716798-3723287-3723383	AACGGTACCCGTTC	GGTGAAGGCTGTTCAAACACAGTGAGTTCATGTCTAAAATATGTTTTGTTTCCCTCATTCCTTTCCCCATCTTCTAG	TTACTAAAAGATGTAACTGAACTGCAGATCCTTGGTGAAATATCTTTCAACAAATCTCTATATGAGGGACTGAATGCAGAGAACCACAGAACTAAG	GTAATTCCTGGCTGGCTTCTGAGTAGTGCCCAAGGAAAATTG	GGTGAAGGCTGTTCAAACACAGTGAGTTCATGTCTAAAATATGTTTTGTTTCCCTCATTCCTTTCCCCATCTTCTAGTTACTAAAAGATGTAACTGAACTGCAGATCCTTGGTGAAATATCTTTCAACAAATCTCTATATGAGGGACTGAATGCAGAGAACCACAGAACTAAGGTAATTCCTGGCTGGCTTCTGAGTAGTGCCCAAGGAAAATTG	aagcttcgacaccgagctcgGGTGAAGGCTGTTCAAACACAGTGAGTTCATGTCTAAAATATGTTTTGTTTCCCTCATTCCTTTCCCCATCTTCTAGTTACTAAAAGATGTAACTGAACTGCAGATCCTTGGTGAAATATCTTTCAACAAATCTCTATATGAGGGACTGAATGCAGAGAACCACAGAACTAAGGTAATTCCTGGCTGGCTTCTGAGTAGTGCCCAAGGAAAATTGtgcaggagacgctgcgtctcagtagAACGGTACCCGTTCgctttaaggccggtcctagcaatcga	GAACGGGTACCGTT
ENSG00000083457.12;ITGAE;chr17-3732367-3732466-3731103-3731183-3734816-3734949	AACGGTACCGAATC	ATTGCTGTGAGGAAACCACGTTTTTGTTTTGTTTTGTTTGGCTCTTTAAGAGAATGTCATCTGCTCTTTTAACAG	CCTCCCTCTCCAAACATTCAGTGTGATGACCCTCAGCCGGTTGCTTCTGTCCTGATCATGAACTGCAGGATTGGTCACCCCGTCCTCAAGAGGTCATCT	GTGAGTCGGTTTGGACTGATTCGCTCTTCTCACCACCCTG	ATTGCTGTGAGGAAACCACGTTTTTGTTTTGTTTTGTTTGGCTCTTTAAGAGAATGTCATCTGCTCTTTTAACAGCCTCCCTCTCCAAACATTCAGTGTGATGACCCTCAGCCGGTTGCTTCTGTCCTGATCATGAACTGCAGGATTGGTCACCCCGTCCTCAAGAGGTCATCTGTGAGTCGGTTTGGACTGATTCGCTCTTCTCACCACCCTG	aagcttcgacaccgagctcgATTGCTGTGAGGAAACCACGTTTTTGTTTTGTTTTGTTTGGCTCTTTAAGAGAATGTCATCTGCTCTTTTAACAGCCTCCCTCTCCAAACATTCAGTGTGATGACCCTCAGCCGGTTGCTTCTGTCCTGATCATGAACTGCAGGATTGGTCACCCCGTCCTCAAGAGGTCATCTGTGAGTCGGTTTGGACTGATTCGCTCTTCTCACCACCCTGtgcaggagacgctgcgtctcagtagAACGGTACCGAATCgctttaaggccggtcctagcaatcga	GATTCGGTACCGTT
ENSG00000213977.8;TAX1BP3;chr17-3664194-3664272-3662894-3663885-3664678-3664798	AACGGTACCGTACA	CTGAGAATGTGCCATGCTGGCTTCCGCTGTGTGATAAGGGGCCAGTCCAGTGACCACAGGGCTTGACTTGGGCTGCCCCTTTCCAG	GGTATTTATGTCACACGGGTGTCTGAAGGAGGCCCTGCTGAAATCGCTGGGCTGCAGATTGGAGACAAGATCATGCAG	GTAACAGGTGTCCCAAAGGAGGAGAAACAAGGTTTGGGCAAGCAGGTCTGA	CTGAGAATGTGCCATGCTGGCTTCCGCTGTGTGATAAGGGGCCAGTCCAGTGACCACAGGGCTTGACTTGGGCTGCCCCTTTCCAGGGTATTTATGTCACACGGGTGTCTGAAGGAGGCCCTGCTGAAATCGCTGGGCTGCAGATTGGAGACAAGATCATGCAGGTAACAGGTGTCCCAAAGGAGGAGAAACAAGGTTTGGGCAAGCAGGTCTGA	aagcttcgacaccgagctcgCTGAGAATGTGCCATGCTGGCTTCCGCTGTGTGATAAGGGGCCAGTCCAGTGACCACAGGGCTTGACTTGGGCTGCCCCTTTCCAGGGTATTTATGTCACACGGGTGTCTGAAGGAGGCCCTGCTGAAATCGCTGGGCTGCAGATTGGAGACAAGATCATGCAGGTAACAGGTGTCCCAAAGGAGGAGAAACAAGGTTTGGGCAAGCAGGTCTGAtgcaggagacgctgcgtctcagtagAACGGTACCGTACAgctttaaggccggtcctagcaatcga	TGTACGGTACCGTT
ENSG00000083454.22;P2RX5;chr17-3690955-3691027-3690604-3690680-3691643-3691773	AACGGTACCTATGG	GGGACCGCCCTCTTTCAGGTAACGCTGGAAAGGTGGGGTGGTCCCTAAGGGGCAGGAGGAGGTTCCTCAGTGCCTCTCTGGTTCCTTAG	GGAGAGAACGTCTTTTTTGTGGTCACCAACCTGATTGTGACCCCCAACCAGCGGCAGAACGTCTGTGCTGAG	GTTTGATTTGGCGAGGGGCCCTGGCGTGGGGGTGGGAGAGCCACCGGCAGTGGT	GGGACCGCCCTCTTTCAGGTAACGCTGGAAAGGTGGGGTGGTCCCTAAGGGGCAGGAGGAGGTTCCTCAGTGCCTCTCTGGTTCCTTAGGGAGAGAACGTCTTTTTTGTGGTCACCAACCTGATTGTGACCCCCAACCAGCGGCAGAACGTCTGTGCTGAGGTTTGATTTGGCGAGGGGCCCTGGCGTGGGGGTGGGAGAGCCACCGGCAGTGGT	aagcttcgacaccgagctcgGGGACCGCCCTCTTTCAGGTAACGCTGGAAAGGTGGGGTGGTCCCTAAGGGGCAGGAGGAGGTTCCTCAGTGCCTCTCTGGTTCCTTAGGGAGAGAACGTCTTTTTTGTGGTCACCAACCTGATTGTGACCCCCAACCAGCGGCAGAACGTCTGTGCTGAGGTTTGATTTGGCGAGGGGCCCTGGCGTGGGGGTGGGAGAGCCACCGGCAGTGGTtgcaggagacgctgcgtctcagtagAACGGTACCTATGGgctttaaggccggtcctagcaatcga	CCATAGGTACCGTT
ENSG00000167723.15;TRPV3;chr17-3539568-3539645-3535572-3535713-3542521-3542698	AACGGTACCTGAGT	CCTCTACACATCCATCATCAGATTCAATATAACAGTTTCTTTTTATTATTTTACTTTATTTTATTTTATTATTGTTTTTGAGACAG	GTTCTCACTCTGTTGGGCAGGCTGGAGTGCAGTGGCGCGACCACGACTCGCTGCAGCCTTGACCTCCCTGGGCTCAG	GTAATTTTCCCACCTCAGCCTCCCGAGTAGCTGGGACTATAGATGCGTGCC	CCTCTACACATCCATCATCAGATTCAATATAACAGTTTCTTTTTATTATTTTACTTTATTTTATTTTATTATTGTTTTTGAGACAGGTTCTCACTCTGTTGGGCAGGCTGGAGTGCAGTGGCGCGACCACGACTCGCTGCAGCCTTGACCTCCCTGGGCTCAGGTAATTTTCCCACCTCAGCCTCCCGAGTAGCTGGGACTATAGATGCGTGCC	aagcttcgacaccgagctcgCCTCTACACATCCATCATCAGATTCAATATAACAGTTTCTTTTTATTATTTTACTTTATTTTATTTTATTATTGTTTTTGAGACAGGTTCTCACTCTGTTGGGCAGGCTGGAGTGCAGTGGCGCGACCACGACTCGCTGCAGCCTTGACCTCCCTGGGCTCAGGTAATTTTCCCACCTCAGCCTCCCGAGTAGCTGGGACTATAGATGCGTGCCtgcaggagacgctgcgtctcagtagAACGGTACCTGAGTgctttaaggccggtcctagcaatcga	ACTCAGGTACCGTT
ENSG00000171649.12;ZIK1;chr19-57584951-57584990-57584144-57584389-57588538-57588615	AACGGTACCTTCGC	CATCCTCAGTCCACCTGGCTCTGGCCTGGACAGGAATCCAGGGAAGCCTGAATCCGTAGAGCCCTGTATGGTCACCTGCCTTTCATGATCTTTGGCTTTCCACAG	GTTACTGTGTCTCCAGAAACACATATGGACCTCACAAAG	GTGAGTGGAGGGTGTCCCAGGCCCTCACTGGTCCTGGCCCCATCCTGGGGTTTTTTCATGGATCTTTTTG	CATCCTCAGTCCACCTGGCTCTGGCCTGGACAGGAATCCAGGGAAGCCTGAATCCGTAGAGCCCTGTATGGTCACCTGCCTTTCATGATCTTTGGCTTTCCACAGGTTACTGTGTCTCCAGAAACACATATGGACCTCACAAAGGTGAGTGGAGGGTGTCCCAGGCCCTCACTGGTCCTGGCCCCATCCTGGGGTTTTTTCATGGATCTTTTTG	aagcttcgacaccgagctcgCATCCTCAGTCCACCTGGCTCTGGCCTGGACAGGAATCCAGGGAAGCCTGAATCCGTAGAGCCCTGTATGGTCACCTGCCTTTCATGATCTTTGGCTTTCCACAGGTTACTGTGTCTCCAGAAACACATATGGACCTCACAAAGGTGAGTGGAGGGTGTCCCAGGCCCTCACTGGTCCTGGCCCCATCCTGGGGTTTTTTCATGGATCTTTTTGtgcaggagacgctgcgtctcagtagAACGGTACCTTCGCgctttaaggccggtcctagcaatcga	GCGAAGGTACCGTT
ENSG00000171649.12;ZIK1;chr19-57588580-57588665-57584144-57584389-57590010-57590214	AACGGTACGAATGA	GAGGCGTTGATTGTGGAGTGACCTGTCCCCATCATGACAGGGCTGTGTGACCTTTGAGGACATCGCCATTTACTTCTCACAG	GACGAGTGGGGACTTCTTGATGAGGCTCAGAGACTCCTGTACCTTGAAGTGATGCTGGAGAACTTTGCCCTTGTAGCCTCACTGG	GTAAGGCCCTAATACCAACTCCAGTGTCCTGGTCTGTCTATGGTCTT	GAGGCGTTGATTGTGGAGTGACCTGTCCCCATCATGACAGGGCTGTGTGACCTTTGAGGACATCGCCATTTACTTCTCACAGGACGAGTGGGGACTTCTTGATGAGGCTCAGAGACTCCTGTACCTTGAAGTGATGCTGGAGAACTTTGCCCTTGTAGCCTCACTGGGTAAGGCCCTAATACCAACTCCAGTGTCCTGGTCTGTCTATGGTCTT	aagcttcgacaccgagctcgGAGGCGTTGATTGTGGAGTGACCTGTCCCCATCATGACAGGGCTGTGTGACCTTTGAGGACATCGCCATTTACTTCTCACAGGACGAGTGGGGACTTCTTGATGAGGCTCAGAGACTCCTGTACCTTGAAGTGATGCTGGAGAACTTTGCCCTTGTAGCCTCACTGGGTAAGGCCCTAATACCAACTCCAGTGTCCTGGTCTGTCTATGGTCTTtgcaggagacgctgcgtctcagtagAACGGTACGAATGAgctttaaggccggtcctagcaatcga	TCATTCGTACCGTT
ENSG00000234899.11;SOX9-AS1;chr17-72086492-72086545-72084989-72085045-72089047-72089120	AACGGTACGAGGCA	TCCTTTTGGGCATGACCTGTAAGCAACTGCTCCATTGCAAGTCTCGTTCCCAAACCATTACTGCCCATGAGCACAGTGACATTTAATTTCATCTTTAG	GATTCATTTCCATCATTTCAAGCAGGGTCATCTTGGAACAGGACACAGGATAG	GTAAGCTTTGGTGGGGATGGGAGGAGGAAGGTTGCAATGCTAGTTGCCTATTTAGGAAAGAAG	TCCTTTTGGGCATGACCTGTAAGCAACTGCTCCATTGCAAGTCTCGTTCCCAAACCATTACTGCCCATGAGCACAGTGACATTTAATTTCATCTTTAGGATTCATTTCCATCATTTCAAGCAGGGTCATCTTGGAACAGGACACAGGATAGGTAAGCTTTGGTGGGGATGGGAGGAGGAAGGTTGCAATGCTAGTTGCCTATTTAGGAAAGAAG	aagcttcgacaccgagctcgTCCTTTTGGGCATGACCTGTAAGCAACTGCTCCATTGCAAGTCTCGTTCCCAAACCATTACTGCCCATGAGCACAGTGACATTTAATTTCATCTTTAGGATTCATTTCCATCATTTCAAGCAGGGTCATCTTGGAACAGGACACAGGATAGGTAAGCTTTGGTGGGGATGGGAGGAGGAAGGTTGCAATGCTAGTTGCCTATTTAGGAAAGAAGtgcaggagacgctgcgtctcagtagAACGGTACGAGGCAgctttaaggccggtcctagcaatcga	TGCCTCGTACCGTT
ENSG00000141258.13;SGSM2;chr17-2343544-2343620-2337500-2337745-2361636-2361799	AACGGTACGCCCTT	GAAGGGCGGAACCAAACTATTTATTTGCCCAGAGGTCTTTGATAAGGGAAAATAATAAAAGCAGTGATGCTGTCCATGTGTCCGCAG	GTGAAGCAAATCATGGAGGAGGCTGTCACCAGGAAGTTTGTGCATGAAGACAGCAGCCACATCATTGCTTTATGTG	GTGAGTGAGTGACTGAAGGATGATGGGAGGTCGGTCTAGAGCCGAGGACACT	GAAGGGCGGAACCAAACTATTTATTTGCCCAGAGGTCTTTGATAAGGGAAAATAATAAAAGCAGTGATGCTGTCCATGTGTCCGCAGGTGAAGCAAATCATGGAGGAGGCTGTCACCAGGAAGTTTGTGCATGAAGACAGCAGCCACATCATTGCTTTATGTGGTGAGTGAGTGACTGAAGGATGATGGGAGGTCGGTCTAGAGCCGAGGACACT	aagcttcgacaccgagctcgGAAGGGCGGAACCAAACTATTTATTTGCCCAGAGGTCTTTGATAAGGGAAAATAATAAAAGCAGTGATGCTGTCCATGTGTCCGCAGGTGAAGCAAATCATGGAGGAGGCTGTCACCAGGAAGTTTGTGCATGAAGACAGCAGCCACATCATTGCTTTATGTGGTGAGTGAGTGACTGAAGGATGATGGGAGGTCGGTCTAGAGCCGAGGACACTtgcaggagacgctgcgtctcagtagAACGGTACGCCCTTgctttaaggccggtcctagcaatcga	AAGGGCGTACCGTT
ENSG00000141258.13;SGSM2;chr17-2362837-2362905-2362108-2362270-2362988-2363134	AACGGTACGCTTAG	GGTCTTTGTGGGGATGTCCCTACCTGGTGAGCTTGACTGCCCTGGAATGAGCCCCGGAGCCTCGGCAGTCACACTGTCTGTCTCCTGGCAG	CAAGTACTACGAGAAGGAGGCACTGCTGGCAGACCCTGTGTTCGGCCCGATCCTGGCCTCTCTTCTAG	GTGAGCCTGAGAGCACAGGCACAGTGGGTACGGGGCAGGTGCTGAGGGAGCATCGT	GGTCTTTGTGGGGATGTCCCTACCTGGTGAGCTTGACTGCCCTGGAATGAGCCCCGGAGCCTCGGCAGTCACACTGTCTGTCTCCTGGCAGCAAGTACTACGAGAAGGAGGCACTGCTGGCAGACCCTGTGTTCGGCCCGATCCTGGCCTCTCTTCTAGGTGAGCCTGAGAGCACAGGCACAGTGGGTACGGGGCAGGTGCTGAGGGAGCATCGT	aagcttcgacaccgagctcgGGTCTTTGTGGGGATGTCCCTACCTGGTGAGCTTGACTGCCCTGGAATGAGCCCCGGAGCCTCGGCAGTCACACTGTCTGTCTCCTGGCAGCAAGTACTACGAGAAGGAGGCACTGCTGGCAGACCCTGTGTTCGGCCCGATCCTGGCCTCTCTTCTAGGTGAGCCTGAGAGCACAGGCACAGTGGGTACGGGGCAGGTGCTGAGGGAGCATCGTtgcaggagacgctgcgtctcagtagAACGGTACGCTTAGgctttaaggccggtcctagcaatcga	CTAAGCGTACCGTT
ENSG00000141258.13;SGSM2;chr17-2379431-2379493-2379167-2379203-2380264-2380810	AACGGTACGGCATT	CAGAGCAGATGGAAACAGAGCAGGGTAGTCAGCCACCTCCTAGCCTGCTGCCCTTTCTCTGGGCCTCTCTACAGCTCTTCACGTTTCCCCCCAG	AACGTGCTGAGCATCACGATGCCCAGGAGATCCTGCGGATTGCCCGGGACCTCGTCCACAAG	GTGCAGATGCTCATAGAGAACAAGTGAGCTGGGGCCAGGAGGCAGCAGCCGTGCAGAGC	CAGAGCAGATGGAAACAGAGCAGGGTAGTCAGCCACCTCCTAGCCTGCTGCCCTTTCTCTGGGCCTCTCTACAGCTCTTCACGTTTCCCCCCAGAACGTGCTGAGCATCACGATGCCCAGGAGATCCTGCGGATTGCCCGGGACCTCGTCCACAAGGTGCAGATGCTCATAGAGAACAAGTGAGCTGGGGCCAGGAGGCAGCAGCCGTGCAGAGC	aagcttcgacaccgagctcgCAGAGCAGATGGAAACAGAGCAGGGTAGTCAGCCACCTCCTAGCCTGCTGCCCTTTCTCTGGGCCTCTCTACAGCTCTTCACGTTTCCCCCCAGAACGTGCTGAGCATCACGATGCCCAGGAGATCCTGCGGATTGCCCGGGACCTCGTCCACAAGGTGCAGATGCTCATAGAGAACAAGTGAGCTGGGGCCAGGAGGCAGCAGCCGTGCAGAGCtgcaggagacgctgcgtctcagtagAACGGTACGGCATTgctttaaggccggtcctagcaatcga	AATGCCGTACCGTT
ENSG00000070366.14;SMG6;chr17-2244657-2244719-2236491-2236637-2282646-2282859	AACGGTACGGTGGA	CCTGGCCAGGTTATTGTGTCACTGGGGACTCTGTTCAGTAACAGGAAACTGGGGAAAGTTTAATTGTTTTCTCCTCTCCCTTTTTCCCATGCAG	CTGAACAAAAGGTTCATCCTCAGTTTTCTCCATGCCCATGGGAAGCTGTTTACCCGGATTGG	GTAAGTGTGCAGGATGTTTATTTTATTTTCCTACATTACAAGTCATTTTGGAATTTAAT	CCTGGCCAGGTTATTGTGTCACTGGGGACTCTGTTCAGTAACAGGAAACTGGGGAAAGTTTAATTGTTTTCTCCTCTCCCTTTTTCCCATGCAGCTGAACAAAAGGTTCATCCTCAGTTTTCTCCATGCCCATGGGAAGCTGTTTACCCGGATTGGGTAAGTGTGCAGGATGTTTATTTTATTTTCCTACATTACAAGTCATTTTGGAATTTAAT	aagcttcgacaccgagctcgCCTGGCCAGGTTATTGTGTCACTGGGGACTCTGTTCAGTAACAGGAAACTGGGGAAAGTTTAATTGTTTTCTCCTCTCCCTTTTTCCCATGCAGCTGAACAAAAGGTTCATCCTCAGTTTTCTCCATGCCCATGGGAAGCTGTTTACCCGGATTGGGTAAGTGTGCAGGATGTTTATTTTATTTTCCTACATTACAAGTCATTTTGGAATTTAATtgcaggagacgctgcgtctcagtagAACGGTACGGTGGAgctttaaggccggtcctagcaatcga	TCCACCGTACCGTT
ENSG00000070366.14;SMG6;chr17-2292870-2292977-2292551-2292630-2298905-2300664	AACGGTACGTCAAC	CCATCCCTGTCCTTTGAGGGTTGAAGTTAGTGTTTCTTGGCTTTTCTACTAACTGGTTGTTTTTCCTGAAG	GTAAAATATGCCTTGATCAGTGCCCAGCGATGCATGATATGCCAAGGAGATATTGCTAGGTACCGGGAGCAAGCCAGTGATACAGCGAATTATGGGAAAGCACGCAG	GTACTTTTACCTCTGCTTCGTTATTTCTCTTCCCTA	CCATCCCTGTCCTTTGAGGGTTGAAGTTAGTGTTTCTTGGCTTTTCTACTAACTGGTTGTTTTTCCTGAAGGTAAAATATGCCTTGATCAGTGCCCAGCGATGCATGATATGCCAAGGAGATATTGCTAGGTACCGGGAGCAAGCCAGTGATACAGCGAATTATGGGAAAGCACGCAGGTACTTTTACCTCTGCTTCGTTATTTCTCTTCCCTA	aagcttcgacaccgagctcgCCATCCCTGTCCTTTGAGGGTTGAAGTTAGTGTTTCTTGGCTTTTCTACTAACTGGTTGTTTTTCCTGAAGGTAAAATATGCCTTGATCAGTGCCCAGCGATGCATGATATGCCAAGGAGATATTGCTAGGTACCGGGAGCAAGCCAGTGATACAGCGAATTATGGGAAAGCACGCAGGTACTTTTACCTCTGCTTCGTTATTTCTCTTCCCTAtgcaggagacgctgcgtctcagtagAACGGTACGTCAACgctttaaggccggtcctagcaatcga	GTTGACGTACCGTT
ENSG00000108963.19;DPH1;chr17-2039754-2039823-2036834-2036956-2040217-2040374	AACGGTACGTGTTG	CCGCGCCCGGCCAGCCCTGTGGACTTCTAAGCCAGCGAGTGCCTCTTCTGCTGCCCTAAACCACACTTAGCCTCCTTTCCACCCCTGCAG	GTATCTTGGAGATGGCCGCTTCCATCTGGAGTCTGTCATGATTGCCAACCCCAATGTCCCCGCTTACCG	GTATGGGCTGGGCCGGGCTGGGCTGACCAGCTGGTGAGGGGTGAGATTCCCTGCC	CCGCGCCCGGCCAGCCCTGTGGACTTCTAAGCCAGCGAGTGCCTCTTCTGCTGCCCTAAACCACACTTAGCCTCCTTTCCACCCCTGCAGGTATCTTGGAGATGGCCGCTTCCATCTGGAGTCTGTCATGATTGCCAACCCCAATGTCCCCGCTTACCGGTATGGGCTGGGCCGGGCTGGGCTGACCAGCTGGTGAGGGGTGAGATTCCCTGCC	aagcttcgacaccgagctcgCCGCGCCCGGCCAGCCCTGTGGACTTCTAAGCCAGCGAGTGCCTCTTCTGCTGCCCTAAACCACACTTAGCCTCCTTTCCACCCCTGCAGGTATCTTGGAGATGGCCGCTTCCATCTGGAGTCTGTCATGATTGCCAACCCCAATGTCCCCGCTTACCGGTATGGGCTGGGCCGGGCTGGGCTGACCAGCTGGTGAGGGGTGAGATTCCCTGCCtgcaggagacgctgcgtctcagtagAACGGTACGTGTTGgctttaaggccggtcctagcaatcga	CAACACGTACCGTT
ENSG00000166396.13;SERPINB7;chr18-63792392-63792443-63782354-63782540-63793160-63793277	AACGGTACTAACGC	CATTTATTGGGAAAGAATATTTTTATTTTTAAAACCTCTTGCAAACTGTTCTCGTAACCTCTGATTCTAATGATTGCTTTCCTTGTGCCCTGTTTACAG	TTGCTTCATGTTAACACTGCCTCAGGATATGGAAACTCTTCTAATAGTCAG	GTAAAGACAATATGTTCTTTTAGAAAAAGAGAAGGTGAGCCAGGTGCAGGGGCTCAAGCCTGTA	CATTTATTGGGAAAGAATATTTTTATTTTTAAAACCTCTTGCAAACTGTTCTCGTAACCTCTGATTCTAATGATTGCTTTCCTTGTGCCCTGTTTACAGTTGCTTCATGTTAACACTGCCTCAGGATATGGAAACTCTTCTAATAGTCAGGTAAAGACAATATGTTCTTTTAGAAAAAGAGAAGGTGAGCCAGGTGCAGGGGCTCAAGCCTGTA	aagcttcgacaccgagctcgCATTTATTGGGAAAGAATATTTTTATTTTTAAAACCTCTTGCAAACTGTTCTCGTAACCTCTGATTCTAATGATTGCTTTCCTTGTGCCCTGTTTACAGTTGCTTCATGTTAACACTGCCTCAGGATATGGAAACTCTTCTAATAGTCAGGTAAAGACAATATGTTCTTTTAGAAAAAGAGAAGGTGAGCCAGGTGCAGGGGCTCAAGCCTGTAtgcaggagacgctgcgtctcagtagAACGGTACTAACGCgctttaaggccggtcctagcaatcga	GCGTTAGTACCGTT
ENSG00000132386.11;SERPINF1;chr17-1766902-1766994-1762028-1762113-1769851-1770028	AACGGTACTAGTCG	GCTGGGGTGGCCAGGAAGGGGTAGCGGGGCAGTGCAGTGTCGGGGGAGAGCGGCTTGCTGCCTCGTTCTTTTCTTGCAG	GCCCCAGGATGCAGGCCCTGGTGCTACTCCTCTGCATTGGAGCCCTCCTCGGGCACAGCAGCTGCCAGAACCCTGCCAGCCCCCCGGAGGAG	GTCAGTAGGCAGGCGGGGAGGGCGTGGTCAGCATTCCCCGCCCC	GCTGGGGTGGCCAGGAAGGGGTAGCGGGGCAGTGCAGTGTCGGGGGAGAGCGGCTTGCTGCCTCGTTCTTTTCTTGCAGGCCCCAGGATGCAGGCCCTGGTGCTACTCCTCTGCATTGGAGCCCTCCTCGGGCACAGCAGCTGCCAGAACCCTGCCAGCCCCCCGGAGGAGGTCAGTAGGCAGGCGGGGAGGGCGTGGTCAGCATTCCCCGCCCC	aagcttcgacaccgagctcgGCTGGGGTGGCCAGGAAGGGGTAGCGGGGCAGTGCAGTGTCGGGGGAGAGCGGCTTGCTGCCTCGTTCTTTTCTTGCAGGCCCCAGGATGCAGGCCCTGGTGCTACTCCTCTGCATTGGAGCCCTCCTCGGGCACAGCAGCTGCCAGAACCCTGCCAGCCCCCCGGAGGAGGTCAGTAGGCAGGCGGGGAGGGCGTGGTCAGCATTCCCCGCCCCtgcaggagacgctgcgtctcagtagAACGGTACTAGTCGgctttaaggccggtcctagcaatcga	CGACTAGTACCGTT
ENSG00000186594.14;MIR22HG;chr17-1714370-1714453-1713447-1714014-1716129-1716208	AACGGTACTCCAGA	CCGCCCCTCACAGCCCCGGGGGCCTCTGCTGACCTTCTTTCAAACGCTAGGCCTCCTCCCTTCCTCACTCTTCCCCAATCCAG	GCCCCCAGAACTCTCCTTCCAGCTGAACTCCCTGGGAACAAGTCAGTTGGGCTGATCACTGAACTCACATTTCTGGACCTGAG	GTACCACACTTCTAGTACCTGCGTGCTGGTGGGGTGTGTCCAGGGTCC	CCGCCCCTCACAGCCCCGGGGGCCTCTGCTGACCTTCTTTCAAACGCTAGGCCTCCTCCCTTCCTCACTCTTCCCCAATCCAGGCCCCCAGAACTCTCCTTCCAGCTGAACTCCCTGGGAACAAGTCAGTTGGGCTGATCACTGAACTCACATTTCTGGACCTGAGGTACCACACTTCTAGTACCTGCGTGCTGGTGGGGTGTGTCCAGGGTCC	aagcttcgacaccgagctcgCCGCCCCTCACAGCCCCGGGGGCCTCTGCTGACCTTCTTTCAAACGCTAGGCCTCCTCCCTTCCTCACTCTTCCCCAATCCAGGCCCCCAGAACTCTCCTTCCAGCTGAACTCCCTGGGAACAAGTCAGTTGGGCTGATCACTGAACTCACATTTCTGGACCTGAGGTACCACACTTCTAGTACCTGCGTGCTGGTGGGGTGTGTCCAGGGTCCtgcaggagacgctgcgtctcagtagAACGGTACTCCAGAgctttaaggccggtcctagcaatcga	TCTGGAGTACCGTT
ENSG00000185561.10;TLCD2;chr17-1709803-1709886-1709498-1709581-1710066-1710377	AACGGTACTCGTAG	TGGGGGTGCGCACAGGGAGACTGCGGCCGGGGCCTCGAGAGGCTGACCATGCCCCCCCCCATGTCCCCACCCCATGCCCCCAG	CCTGTCACTGTACCCTCAGATGGCCGCCGACCCCATCCATGGCCACCCGCGCTGGGCTCTGGTGCTGGTGGCTGTGTCTGTGG	GTGAGTCTGCAGGGAAGGCTGGGCCGGTGGTGGGGATGGGGCGGGGGG	TGGGGGTGCGCACAGGGAGACTGCGGCCGGGGCCTCGAGAGGCTGACCATGCCCCCCCCCATGTCCCCACCCCATGCCCCCAGCCTGTCACTGTACCCTCAGATGGCCGCCGACCCCATCCATGGCCACCCGCGCTGGGCTCTGGTGCTGGTGGCTGTGTCTGTGGGTGAGTCTGCAGGGAAGGCTGGGCCGGTGGTGGGGATGGGGCGGGGGG	aagcttcgacaccgagctcgTGGGGGTGCGCACAGGGAGACTGCGGCCGGGGCCTCGAGAGGCTGACCATGCCCCCCCCCATGTCCCCACCCCATGCCCCCAGCCTGTCACTGTACCCTCAGATGGCCGCCGACCCCATCCATGGCCACCCGCGCTGGGCTCTGGTGCTGGTGGCTGTGTCTGTGGGTGAGTCTGCAGGGAAGGCTGGGCCGGTGGTGGGGATGGGGCGGGGGGtgcaggagacgctgcgtctcagtagAACGGTACTCGTAGgctttaaggccggtcctagcaatcga	CTACGAGTACCGTT
ENSG00000132376.20;INPP5K;chr17-1513452-1513554-1509682-1509799-1513871-1513979	AACGGTACTGAACC	TCAAATATCTGTGGCAGGGGAAGTAGCCTGGAGGCCAGGGGCCAAGCCTCTGAGCTGGCATGGTCAGTTTGCAG	GAATTGAACTCTGGGATCATAAGCCTCCTTTCCGATGCTGCCTTTAATGACTCGTGGAGCAGTTTCCTCATGGATGTGCTTTCCCCTCTGAGCTTCATCAAG	GTAACTTGCCAGTTCATTGGCACTTGACAACTGTGTTTT	TCAAATATCTGTGGCAGGGGAAGTAGCCTGGAGGCCAGGGGCCAAGCCTCTGAGCTGGCATGGTCAGTTTGCAGGAATTGAACTCTGGGATCATAAGCCTCCTTTCCGATGCTGCCTTTAATGACTCGTGGAGCAGTTTCCTCATGGATGTGCTTTCCCCTCTGAGCTTCATCAAGGTAACTTGCCAGTTCATTGGCACTTGACAACTGTGTTTT	aagcttcgacaccgagctcgTCAAATATCTGTGGCAGGGGAAGTAGCCTGGAGGCCAGGGGCCAAGCCTCTGAGCTGGCATGGTCAGTTTGCAGGAATTGAACTCTGGGATCATAAGCCTCCTTTCCGATGCTGCCTTTAATGACTCGTGGAGCAGTTTCCTCATGGATGTGCTTTCCCCTCTGAGCTTCATCAAGGTAACTTGCCAGTTCATTGGCACTTGACAACTGTGTTTTtgcaggagacgctgcgtctcagtagAACGGTACTGAACCgctttaaggccggtcctagcaatcga	GGTTCAGTACCGTT
ENSG00000197879.17;MYO1C;chr17-1470434-1470519-1469530-1469614-1470620-1470689	AACGGTACTGCCCT	TTCAGGAGGGGCGGGGTCTGGGGCCAGGGGGGGCCACCATGGTAAGAAGATAGAGTTCAGCCATCTGTGGTCTCCACGACAG	CCATCTGCATCCAGTCGTGGTGGCGTGGAACACTGGGCCGGAGGAAGGCAGCCAAGAGGAAGTGGGCGGCACAGACCATCCGGCG	GTGAGCGCCAGGGTGCCTTGTGGGGGCTGCAGAGCAGGGCGTGGGGG	TTCAGGAGGGGCGGGGTCTGGGGCCAGGGGGGGCCACCATGGTAAGAAGATAGAGTTCAGCCATCTGTGGTCTCCACGACAGCCATCTGCATCCAGTCGTGGTGGCGTGGAACACTGGGCCGGAGGAAGGCAGCCAAGAGGAAGTGGGCGGCACAGACCATCCGGCGGTGAGCGCCAGGGTGCCTTGTGGGGGCTGCAGAGCAGGGCGTGGGGG	aagcttcgacaccgagctcgTTCAGGAGGGGCGGGGTCTGGGGCCAGGGGGGGCCACCATGGTAAGAAGATAGAGTTCAGCCATCTGTGGTCTCCACGACAGCCATCTGCATCCAGTCGTGGTGGCGTGGAACACTGGGCCGGAGGAAGGCAGCCAAGAGGAAGTGGGCGGCACAGACCATCCGGCGGTGAGCGCCAGGGTGCCTTGTGGGGGCTGCAGAGCAGGGCGTGGGGGtgcaggagacgctgcgtctcagtagAACGGTACTGCCCTgctttaaggccggtcctagcaatcga	AGGGCAGTACCGTT
ENSG00000159842.16;ABR;chr17-1056034-1056109-1050536-1050634-1056997-1057102	AACGGTACTGGTGT	TACCCCGTCTGCCTCCCGCCGGCCTGGGGTGGAGGCTGAGGGGATCCGCTGACCACCCTCTGCCCTGGGGGCTTTTCTCTCTTGCAG	ACGATGAGTCTCCAGGACTCTATGGCTTCCTTCATGTCATCGTCCACTCTGCCAAGGGATTTAAGCAATCAGCCA	GTAAGTGCCCTGGCCAGGACGAGGTTGGGTGGGCCATTGTGGATTCTGCACT	TACCCCGTCTGCCTCCCGCCGGCCTGGGGTGGAGGCTGAGGGGATCCGCTGACCACCCTCTGCCCTGGGGGCTTTTCTCTCTTGCAGACGATGAGTCTCCAGGACTCTATGGCTTCCTTCATGTCATCGTCCACTCTGCCAAGGGATTTAAGCAATCAGCCAGTAAGTGCCCTGGCCAGGACGAGGTTGGGTGGGCCATTGTGGATTCTGCACT	aagcttcgacaccgagctcgTACCCCGTCTGCCTCCCGCCGGCCTGGGGTGGAGGCTGAGGGGATCCGCTGACCACCCTCTGCCCTGGGGGCTTTTCTCTCTTGCAGACGATGAGTCTCCAGGACTCTATGGCTTCCTTCATGTCATCGTCCACTCTGCCAAGGGATTTAAGCAATCAGCCAGTAAGTGCCCTGGCCAGGACGAGGTTGGGTGGGCCATTGTGGATTCTGCACTtgcaggagacgctgcgtctcagtagAACGGTACTGGTGTgctttaaggccggtcctagcaatcga	ACACCAGTACCGTT
ENSG00000159842.16;ABR;chr17-1079329-1079390-1073624-1073677-1083519-1083590	AACGGTACTTAGGC	GAGTTTCAGAACTCCCCTTCTTGCCAGGCTCACAGTGGGGGCTGGGAGAGGTGAGGGACAGAACAGGCCATGACTCCTCTCCTCCCTTTGGCAG	GAACTCAAAGTGAAAGGTCCCAAGGACTCCAAGGACAGCCACACGTCTGTCACCATGGAAG	GTACCTCGGGGAGCGGGCTGGATTACAGGCACCTACCTTTGTCTGGCTGTGCAGGCAAC	GAGTTTCAGAACTCCCCTTCTTGCCAGGCTCACAGTGGGGGCTGGGAGAGGTGAGGGACAGAACAGGCCATGACTCCTCTCCTCCCTTTGGCAGGAACTCAAAGTGAAAGGTCCCAAGGACTCCAAGGACAGCCACACGTCTGTCACCATGGAAGGTACCTCGGGGAGCGGGCTGGATTACAGGCACCTACCTTTGTCTGGCTGTGCAGGCAAC	aagcttcgacaccgagctcgGAGTTTCAGAACTCCCCTTCTTGCCAGGCTCACAGTGGGGGCTGGGAGAGGTGAGGGACAGAACAGGCCATGACTCCTCTCCTCCCTTTGGCAGGAACTCAAAGTGAAAGGTCCCAAGGACTCCAAGGACAGCCACACGTCTGTCACCATGGAAGGTACCTCGGGGAGCGGGCTGGATTACAGGCACCTACCTTTGTCTGGCTGTGCAGGCAACtgcaggagacgctgcgtctcagtagAACGGTACTTAGGCgctttaaggccggtcctagcaatcga	GCCTAAGTACCGTT
ENSG00000159842.16;ABR;chr17-1100636-1100735-1091664-1091850-1125182-1125367	AACGGTACTTCTTG	AGGGAAGCAGACCGTCCACGCAGGGTTTTGGCCTCCTTGCTCATGAGCTGTTGGCTGTGCTTTGCGTTTGTGCAG	GTGGAAGCAGGGAAAGGCCTGGAGATGAGGAAGCTGGTTCTCTCGGGGTTCTTGGCCAGCGAAGAGATCTACATTAACCAGCTGGAAGCCCTGTTGCTG	GTGAGTACAGTCCCTGCTCTGGGGCCTTCCGGTCCCCCCG	AGGGAAGCAGACCGTCCACGCAGGGTTTTGGCCTCCTTGCTCATGAGCTGTTGGCTGTGCTTTGCGTTTGTGCAGGTGGAAGCAGGGAAAGGCCTGGAGATGAGGAAGCTGGTTCTCTCGGGGTTCTTGGCCAGCGAAGAGATCTACATTAACCAGCTGGAAGCCCTGTTGCTGGTGAGTACAGTCCCTGCTCTGGGGCCTTCCGGTCCCCCCG	aagcttcgacaccgagctcgAGGGAAGCAGACCGTCCACGCAGGGTTTTGGCCTCCTTGCTCATGAGCTGTTGGCTGTGCTTTGCGTTTGTGCAGGTGGAAGCAGGGAAAGGCCTGGAGATGAGGAAGCTGGTTCTCTCGGGGTTCTTGGCCAGCGAAGAGATCTACATTAACCAGCTGGAAGCCCTGTTGCTGGTGAGTACAGTCCCTGCTCTGGGGCCTTCCGGTCCCCCCGtgcaggagacgctgcgtctcagtagAACGGTACTTCTTGgctttaaggccggtcctagcaatcga	CAAGAAGTACCGTT
ENSG00000167695.15;TLCD3A;chr17-740504-740600-733124-733181-741300-742014	AACGGTACTTTGCT	GTAGCCCTCGTTGGAATTTTCCTTCTGGTGGTTTCTTAACCTCCACTTACTTCCCCTTTTCGTTTCGTCATCCGCAG	AGGCTCCGGGGAGACCTTGGGGACTTCTTTGTCGGCTGCATCTTCACGGCAGAACTGAGCACTCCGTTTGTGTCGCTGGGCAGGGTTCTGATTCAG	GCATGTATGAATGAAATGACAGAGAGTGTGAGGGTTCTGATT	GTAGCCCTCGTTGGAATTTTCCTTCTGGTGGTTTCTTAACCTCCACTTACTTCCCCTTTTCGTTTCGTCATCCGCAGAGGCTCCGGGGAGACCTTGGGGACTTCTTTGTCGGCTGCATCTTCACGGCAGAACTGAGCACTCCGTTTGTGTCGCTGGGCAGGGTTCTGATTCAGGCATGTATGAATGAAATGACAGAGAGTGTGAGGGTTCTGATT	aagcttcgacaccgagctcgGTAGCCCTCGTTGGAATTTTCCTTCTGGTGGTTTCTTAACCTCCACTTACTTCCCCTTTTCGTTTCGTCATCCGCAGAGGCTCCGGGGAGACCTTGGGGACTTCTTTGTCGGCTGCATCTTCACGGCAGAACTGAGCACTCCGTTTGTGTCGCTGGGCAGGGTTCTGATTCAGGCATGTATGAATGAAATGACAGAGAGTGTGAGGGTTCTGATTtgcaggagacgctgcgtctcagtagAACGGTACTTTGCTgctttaaggccggtcctagcaatcga	AGCAAAGTACCGTT
ENSG00000141252.21;VPS53;chr17-586269-586364-562502-562745-601794-601896	AACGGTTGAACGGG	ATGATGTTTTTAAAAAAATTCTTGAACATTTGCAAAGATCACTCAAGTATGGGGTTTATTTTTCTTTGTTTTTACAG	CCAAAGAAGCCTAAAGCCCCAGACAATCCATTTCATGGCATTGTTTCCAAGTGTTTTGAGCCTCATCTCTACGTGTATATCGAATCCCAAGACAA	GTGAGTGAGGAACATTCGCTGTTTTCTGCCTGCATTTCTCGC	ATGATGTTTTTAAAAAAATTCTTGAACATTTGCAAAGATCACTCAAGTATGGGGTTTATTTTTCTTTGTTTTTACAGCCAAAGAAGCCTAAAGCCCCAGACAATCCATTTCATGGCATTGTTTCCAAGTGTTTTGAGCCTCATCTCTACGTGTATATCGAATCCCAAGACAAGTGAGTGAGGAACATTCGCTGTTTTCTGCCTGCATTTCTCGC	aagcttcgacaccgagctcgATGATGTTTTTAAAAAAATTCTTGAACATTTGCAAAGATCACTCAAGTATGGGGTTTATTTTTCTTTGTTTTTACAGCCAAAGAAGCCTAAAGCCCCAGACAATCCATTTCATGGCATTGTTTCCAAGTGTTTTGAGCCTCATCTCTACGTGTATATCGAATCCCAAGACAAGTGAGTGAGGAACATTCGCTGTTTTCTGCCTGCATTTCTCGCtgcaggagacgctgcgtctcagtagAACGGTTGAACGGGgctttaaggccggtcctagcaatcga	CCCGTTCAACCGTT
ENSG00000141252.21;VPS53;chr17-601794-601896-584774-586364-623532-623669	AACGGTTGAATGCC	GAAAAAGCAGATCAATGGGGAAAGCTATTGAATATGCTCAGAAAACACTTCTCTTTCTCATATCTACCTAACAG	AAAAAGCTTGAGTCTCCACCCCCATCTACCAATCCCTTCCTGGAAGATGAGCCAACACCAGAGATGGAGGAACTGGCAACGGAGAAAGGAGATTTAGATCAA	GTAAGTCTGGTTTGCGTCACCACGGGTAACCTACCCAAT	GAAAAAGCAGATCAATGGGGAAAGCTATTGAATATGCTCAGAAAACACTTCTCTTTCTCATATCTACCTAACAGAAAAAGCTTGAGTCTCCACCCCCATCTACCAATCCCTTCCTGGAAGATGAGCCAACACCAGAGATGGAGGAACTGGCAACGGAGAAAGGAGATTTAGATCAAGTAAGTCTGGTTTGCGTCACCACGGGTAACCTACCCAAT	aagcttcgacaccgagctcgGAAAAAGCAGATCAATGGGGAAAGCTATTGAATATGCTCAGAAAACACTTCTCTTTCTCATATCTACCTAACAGAAAAAGCTTGAGTCTCCACCCCCATCTACCAATCCCTTCCTGGAAGATGAGCCAACACCAGAGATGGAGGAACTGGCAACGGAGAAAGGAGATTTAGATCAAGTAAGTCTGGTTTGCGTCACCACGGGTAACCTACCCAATtgcaggagacgctgcgtctcagtagAACGGTTGAATGCCgctttaaggccggtcctagcaatcga	GGCATTCAACCGTT
ENSG00000141252.21;VPS53;chr17-655837-655953-651059-653410-661808-661895	AACGGTTGACCTAG	CTTGCAGAAGTGTTTTACATCTTTCTTGACCGTCTTCCTTTCTTTCTTGTGGTTTTTCAATGTTTAG	GTGAAAGAAATCACCCGTGATATTAAGCAATTAGATCACGCCAAACGCCACCTGACCACCTCAATCACCACACTGAACCACCTGCACATGCTGGCAGGAGGTGTCGACTCCCTCGA	GTAAGCAATGCCAACTTTCTCTTTTGGGGCCA	CTTGCAGAAGTGTTTTACATCTTTCTTGACCGTCTTCCTTTCTTTCTTGTGGTTTTTCAATGTTTAGGTGAAAGAAATCACCCGTGATATTAAGCAATTAGATCACGCCAAACGCCACCTGACCACCTCAATCACCACACTGAACCACCTGCACATGCTGGCAGGAGGTGTCGACTCCCTCGAGTAAGCAATGCCAACTTTCTCTTTTGGGGCCA	aagcttcgacaccgagctcgCTTGCAGAAGTGTTTTACATCTTTCTTGACCGTCTTCCTTTCTTTCTTGTGGTTTTTCAATGTTTAGGTGAAAGAAATCACCCGTGATATTAAGCAATTAGATCACGCCAAACGCCACCTGACCACCTCAATCACCACACTGAACCACCTGCACATGCTGGCAGGAGGTGTCGACTCCCTCGAGTAAGCAATGCCAACTTTCTCTTTTGGGGCCAtgcaggagacgctgcgtctcagtagAACGGTTGACCTAGgctttaaggccggtcctagcaatcga	CTAGGTCAACCGTT
ENSG00000141252.21;VPS53;chr17-661808-661895-655837-655953-676179-676502	AACGGTTGACTAGC	TTGTGCCTAGCATTGATTACAGTTAGTGACTGGAGCTGTCTCTAGCCACTTTTTGTTTTTCATGTATTTCCCTTACTCTAG	GCGCTTGAAGAGGCTCAGAAAGCTATCCAACAACTCTTTGGCAAAATCAAAGATATCAAAGACAAAGCTGAAAAATCAGAGCAAATG	GTGAGTTCTGGTTTCTTCCTAACCTTTTTGCACCAAAAGAGGAAGT	TTGTGCCTAGCATTGATTACAGTTAGTGACTGGAGCTGTCTCTAGCCACTTTTTGTTTTTCATGTATTTCCCTTACTCTAGGCGCTTGAAGAGGCTCAGAAAGCTATCCAACAACTCTTTGGCAAAATCAAAGATATCAAAGACAAAGCTGAAAAATCAGAGCAAATGGTGAGTTCTGGTTTCTTCCTAACCTTTTTGCACCAAAAGAGGAAGT	aagcttcgacaccgagctcgTTGTGCCTAGCATTGATTACAGTTAGTGACTGGAGCTGTCTCTAGCCACTTTTTGTTTTTCATGTATTTCCCTTACTCTAGGCGCTTGAAGAGGCTCAGAAAGCTATCCAACAACTCTTTGGCAAAATCAAAGATATCAAAGACAAAGCTGAAAAATCAGAGCAAATGGTGAGTTCTGGTTTCTTCCTAACCTTTTTGCACCAAAAGAGGAAGTtgcaggagacgctgcgtctcagtagAACGGTTGACTAGCgctttaaggccggtcctagcaatcga	GCTAGTCAACCGTT
ENSG00000141252.21;VPS53;chr17-685898-686005-661808-661895-697417-697484	AACGGTTGAGATGA	AGAGTGCTGGAATTACAGGCATGAGCCACTGCAACCAGCCAATTCTCTTCTCTCTCTGTTTTTTTTTTTAG	AGACAGGGTCTCGCTCCAGGGTCATCCAGGCTGGAGTGTGGCGTGCATAGCTCACTGTCTCAAACTCCTGGCCTCAAACGATCCTCCCACCTCAGACTTCCAAGTAG	GTAGGACTACAAGTGCATGTCACCATGTCTGGCTAA	AGAGTGCTGGAATTACAGGCATGAGCCACTGCAACCAGCCAATTCTCTTCTCTCTCTGTTTTTTTTTTTAGAGACAGGGTCTCGCTCCAGGGTCATCCAGGCTGGAGTGTGGCGTGCATAGCTCACTGTCTCAAACTCCTGGCCTCAAACGATCCTCCCACCTCAGACTTCCAAGTAGGTAGGACTACAAGTGCATGTCACCATGTCTGGCTAA	aagcttcgacaccgagctcgAGAGTGCTGGAATTACAGGCATGAGCCACTGCAACCAGCCAATTCTCTTCTCTCTCTGTTTTTTTTTTTAGAGACAGGGTCTCGCTCCAGGGTCATCCAGGCTGGAGTGTGGCGTGCATAGCTCACTGTCTCAAACTCCTGGCCTCAAACGATCCTCCCACCTCAGACTTCCAAGTAGGTAGGACTACAAGTGCATGTCACCATGTCTGGCTAAtgcaggagacgctgcgtctcagtagAACGGTTGAGATGAgctttaaggccggtcctagcaatcga	TCATCTCAACCGTT
ENSG00000181031.16;RPH3AL;chr17-281767-281854-247110-247285-319419-319480	AACGGTTGAGGTTC	CCTTCGTTACAGTTGTCTGAGCCCCTCGGCGGAGGAGGAAGCGGCTGCAATCTTTACAACCCCATGTCCTCTCTCTTGTAG	AAAGTCTGCACCAAATGTGGGATCGAGGCCTCCCCTGGCCAGAAGCGGCCCCTGTGGCTGTGTAAGATCTGCAGTGAGCAAAGAGAG	GTAGGGCGTCCAGGGTGACGGTGGGGAGGGCTGAGTGGGCTGGATA	CCTTCGTTACAGTTGTCTGAGCCCCTCGGCGGAGGAGGAAGCGGCTGCAATCTTTACAACCCCATGTCCTCTCTCTTGTAGAAAGTCTGCACCAAATGTGGGATCGAGGCCTCCCCTGGCCAGAAGCGGCCCCTGTGGCTGTGTAAGATCTGCAGTGAGCAAAGAGAGGTAGGGCGTCCAGGGTGACGGTGGGGAGGGCTGAGTGGGCTGGATA	aagcttcgacaccgagctcgCCTTCGTTACAGTTGTCTGAGCCCCTCGGCGGAGGAGGAAGCGGCTGCAATCTTTACAACCCCATGTCCTCTCTCTTGTAGAAAGTCTGCACCAAATGTGGGATCGAGGCCTCCCCTGGCCAGAAGCGGCCCCTGTGGCTGTGTAAGATCTGCAGTGAGCAAAGAGAGGTAGGGCGTCCAGGGTGACGGTGGGGAGGGCTGAGTGGGCTGGATAtgcaggagacgctgcgtctcagtagAACGGTTGAGGTTCgctttaaggccggtcctagcaatcga	GAACCTCAACCGTT
ENSG00000223959.8;AFG3L1P;chr16-89978809-89978878-89972585-89972765-89980241-89980336	AACGGTTGATCGGT	TCCAGCCTGGGTGACAAAGTGAGACTCTGTCTCAAAAAAAAAGAAAAAAAAAAAAAAGAAATACTAGAACCTCATCATTTTGTCCCTCAG	GGTTTGAGAAATACTTTAAGAGGAGTGGAAGGAACACAAACTGAGAAACATCAACAGCACCAAAAAAAG	GTAAAAGGGCCAGTTTGAAAAATCAGACTGTGAAGTTTTACAGTTGAGTACTTTT	TCCAGCCTGGGTGACAAAGTGAGACTCTGTCTCAAAAAAAAAGAAAAAAAAAAAAAAGAAATACTAGAACCTCATCATTTTGTCCCTCAGGGTTTGAGAAATACTTTAAGAGGAGTGGAAGGAACACAAACTGAGAAACATCAACAGCACCAAAAAAAGGTAAAAGGGCCAGTTTGAAAAATCAGACTGTGAAGTTTTACAGTTGAGTACTTTT	aagcttcgacaccgagctcgTCCAGCCTGGGTGACAAAGTGAGACTCTGTCTCAAAAAAAAAGAAAAAAAAAAAAAAGAAATACTAGAACCTCATCATTTTGTCCCTCAGGGTTTGAGAAATACTTTAAGAGGAGTGGAAGGAACACAAACTGAGAAACATCAACAGCACCAAAAAAAGGTAAAAGGGCCAGTTTGAAAAATCAGACTGTGAAGTTTTACAGTTGAGTACTTTTtgcaggagacgctgcgtctcagtagAACGGTTGATCGGTgctttaaggccggtcctagcaatcga	ACCGATCAACCGTT
ENSG00000141002.20;TCF25;chr16-89887651-89887681-89885847-89885966-89892192-89892275	AACGGTTGATTTCC	AAACCAAAAATCCGTGTTCTCTCCTTGACTATTAGGTGGCTTTCTGAAGCTTTTGGAATCGTCTTAGAACATAATTTCATGTTTTTTTTCTACAATTTTCAATTCCCCAG	ACACTTGAATCCAGACACAGAACTGAAAAG	GTATTTTGGTGCCCGGGCAATCCTGGGGGAGCAAAGGTAAGGTCCACAGTGAGCTGCATTCTCACAGCTGCTTCA	AAACCAAAAATCCGTGTTCTCTCCTTGACTATTAGGTGGCTTTCTGAAGCTTTTGGAATCGTCTTAGAACATAATTTCATGTTTTTTTTCTACAATTTTCAATTCCCCAGACACTTGAATCCAGACACAGAACTGAAAAGGTATTTTGGTGCCCGGGCAATCCTGGGGGAGCAAAGGTAAGGTCCACAGTGAGCTGCATTCTCACAGCTGCTTCA	aagcttcgacaccgagctcgAAACCAAAAATCCGTGTTCTCTCCTTGACTATTAGGTGGCTTTCTGAAGCTTTTGGAATCGTCTTAGAACATAATTTCATGTTTTTTTTCTACAATTTTCAATTCCCCAGACACTTGAATCCAGACACAGAACTGAAAAGGTATTTTGGTGCCCGGGCAATCCTGGGGGAGCAAAGGTAAGGTCCACAGTGAGCTGCATTCTCACAGCTGCTTCAtgcaggagacgctgcgtctcagtagAACGGTTGATTTCCgctttaaggccggtcctagcaatcga	GGAAATCAACCGTT
ENSG00000141002.20;TCF25;chr16-89887651-89887717-89885847-89885966-89892192-89892247	AACGGTTGCAGAGG	CTCTCCTTGACTATTAGGTGGCTTTCTGAAGCTTTTGGAATCGTCTTAGAACATAATTTCATGTTTTTTTTCTACAATTTTCAATTCCCCAG	ACACTTGAATCCAGACACAGAACTGAAAAGGTATTTTGGTGCCCGGGCAATCCTGGGGGAGCAAAG	GTAAGGTCCACAGTGAGCTGCATTCTCACAGCTGCTTCATTCCTTCTTAGACTCTTG	CTCTCCTTGACTATTAGGTGGCTTTCTGAAGCTTTTGGAATCGTCTTAGAACATAATTTCATGTTTTTTTTCTACAATTTTCAATTCCCCAGACACTTGAATCCAGACACAGAACTGAAAAGGTATTTTGGTGCCCGGGCAATCCTGGGGGAGCAAAGGTAAGGTCCACAGTGAGCTGCATTCTCACAGCTGCTTCATTCCTTCTTAGACTCTTG	aagcttcgacaccgagctcgCTCTCCTTGACTATTAGGTGGCTTTCTGAAGCTTTTGGAATCGTCTTAGAACATAATTTCATGTTTTTTTTCTACAATTTTCAATTCCCCAGACACTTGAATCCAGACACAGAACTGAAAAGGTATTTTGGTGCCCGGGCAATCCTGGGGGAGCAAAGGTAAGGTCCACAGTGAGCTGCATTCTCACAGCTGCTTCATTCCTTCTTAGACTCTTGtgcaggagacgctgcgtctcagtagAACGGTTGCAGAGGgctttaaggccggtcctagcaatcga	CCTCTGCAACCGTT
ENSG00000141002.20;TCF25;chr16-89907242-89907322-89906193-89906284-89910590-89910663	AACGGTTGCCAACA	GGAGTCGACAGAAGGACTCTGCTGGGAGAGGTAGAGGCCCCCTGGCAGCATCTGTAGCATCTTCGTTTTATGTCCCTTTCTGAAG	GACGTGACCACGCAGTCTGTGATGGGGTTTGATCCTCTGCCTCCTTCGGACACAATCTACTCCTACGTCAGGCCAGAGAG	GTACCTCCCTCCTTCCAGTTCCCACCTCCCAGCTCCCACCTCCCTCCTCC	GGAGTCGACAGAAGGACTCTGCTGGGAGAGGTAGAGGCCCCCTGGCAGCATCTGTAGCATCTTCGTTTTATGTCCCTTTCTGAAGGACGTGACCACGCAGTCTGTGATGGGGTTTGATCCTCTGCCTCCTTCGGACACAATCTACTCCTACGTCAGGCCAGAGAGGTACCTCCCTCCTTCCAGTTCCCACCTCCCAGCTCCCACCTCCCTCCTCC	aagcttcgacaccgagctcgGGAGTCGACAGAAGGACTCTGCTGGGAGAGGTAGAGGCCCCCTGGCAGCATCTGTAGCATCTTCGTTTTATGTCCCTTTCTGAAGGACGTGACCACGCAGTCTGTGATGGGGTTTGATCCTCTGCCTCCTTCGGACACAATCTACTCCTACGTCAGGCCAGAGAGGTACCTCCCTCCTTCCAGTTCCCACCTCCCAGCTCCCACCTCCCTCCTCCtgcaggagacgctgcgtctcagtagAACGGTTGCCAACAgctttaaggccggtcctagcaatcga	TGTTGGCAACCGTT
ENSG00000185324.22;CDK10;chr16-89689251-89689306-89686691-89686759-89690552-89690624	AACGGTTGCCGAAT	ACGTGAGTGGGCTCCCTGGTACAAATTCCATTTGAAATTTCCTCAGTTGTTCCATCAGCTGCCAAATTTCCACACTGGCAACACCCTTCTGTTTCAG	CTGGGACGATGCCGGAGTGTGAAGGAGTTTGAGAAGCTGAACCGCATTGGAGAGG	GTACCTACGGCATTGTGTGTGAGTGGCCAAGGCTAGGACATGTGGCCGCAGCTCGTGGCTGT	ACGTGAGTGGGCTCCCTGGTACAAATTCCATTTGAAATTTCCTCAGTTGTTCCATCAGCTGCCAAATTTCCACACTGGCAACACCCTTCTGTTTCAGCTGGGACGATGCCGGAGTGTGAAGGAGTTTGAGAAGCTGAACCGCATTGGAGAGGGTACCTACGGCATTGTGTGTGAGTGGCCAAGGCTAGGACATGTGGCCGCAGCTCGTGGCTGT	aagcttcgacaccgagctcgACGTGAGTGGGCTCCCTGGTACAAATTCCATTTGAAATTTCCTCAGTTGTTCCATCAGCTGCCAAATTTCCACACTGGCAACACCCTTCTGTTTCAGCTGGGACGATGCCGGAGTGTGAAGGAGTTTGAGAAGCTGAACCGCATTGGAGAGGGTACCTACGGCATTGTGTGTGAGTGGCCAAGGCTAGGACATGTGGCCGCAGCTCGTGGCTGTtgcaggagacgctgcgtctcagtagAACGGTTGCCGAATgctttaaggccggtcctagcaatcga	ATTCGGCAACCGTT
ENSG00000185324.22;CDK10;chr16-89689251-89689324-89686669-89686759-89690552-89690557	AACGGTTGCCTTCG	GGCTCCCTGGTACAAATTCCATTTGAAATTTCCTCAGTTGTTCCATCAGCTGCCAAATTTCCACACTGGCAACACCCTTCTGTTTCAG	CTGGGACGATGCCGGAGTGTGAAGGAGTTTGAGAAGCTGAACCGCATTGGAGAGGGTACCTACGGCATTGTGT	GTGAGTGGCCAAGGCTAGGACATGTGGCCGCAGCTCGTGGCTGTGACAGTGTG	GGCTCCCTGGTACAAATTCCATTTGAAATTTCCTCAGTTGTTCCATCAGCTGCCAAATTTCCACACTGGCAACACCCTTCTGTTTCAGCTGGGACGATGCCGGAGTGTGAAGGAGTTTGAGAAGCTGAACCGCATTGGAGAGGGTACCTACGGCATTGTGTGTGAGTGGCCAAGGCTAGGACATGTGGCCGCAGCTCGTGGCTGTGACAGTGTG	aagcttcgacaccgagctcgGGCTCCCTGGTACAAATTCCATTTGAAATTTCCTCAGTTGTTCCATCAGCTGCCAAATTTCCACACTGGCAACACCCTTCTGTTTCAGCTGGGACGATGCCGGAGTGTGAAGGAGTTTGAGAAGCTGAACCGCATTGGAGAGGGTACCTACGGCATTGTGTGTGAGTGGCCAAGGCTAGGACATGTGGCCGCAGCTCGTGGCTGTGACAGTGTGtgcaggagacgctgcgtctcagtagAACGGTTGCCTTCGgctttaaggccggtcctagcaatcga	CGAAGGCAACCGTT
ENSG00000167522.16;ANKRD11;chr16-89291680-89291777-89291012-89291183-89305205-89305344	AACGGTTGCGGAGA	GTTACGAGGAGGCTGAGGTGGAAACAGCCGAGCTCTCACACCGTGTCTTGTTAGTGCTCTGTGTTGATGCCTTCAG	ATGCCTCCAGCCCAGTCCCTGTTGTGGTGCTGCAAGGCTGGTACGCTCCTCGAAGCACCATGGCATGAGATGGAGGTTCCTAGAAGCAAGAAGAAAG	GTACAGTACTGACCAGTTGGCCTTGATTTACTGATGTGTTT	GTTACGAGGAGGCTGAGGTGGAAACAGCCGAGCTCTCACACCGTGTCTTGTTAGTGCTCTGTGTTGATGCCTTCAGATGCCTCCAGCCCAGTCCCTGTTGTGGTGCTGCAAGGCTGGTACGCTCCTCGAAGCACCATGGCATGAGATGGAGGTTCCTAGAAGCAAGAAGAAAGGTACAGTACTGACCAGTTGGCCTTGATTTACTGATGTGTTT	aagcttcgacaccgagctcgGTTACGAGGAGGCTGAGGTGGAAACAGCCGAGCTCTCACACCGTGTCTTGTTAGTGCTCTGTGTTGATGCCTTCAGATGCCTCCAGCCCAGTCCCTGTTGTGGTGCTGCAAGGCTGGTACGCTCCTCGAAGCACCATGGCATGAGATGGAGGTTCCTAGAAGCAAGAAGAAAGGTACAGTACTGACCAGTTGGCCTTGATTTACTGATGTGTTTtgcaggagacgctgcgtctcagtagAACGGTTGCGGAGAgctttaaggccggtcctagcaatcga	TCTCCGCAACCGTT
ENSG00000167522.16;ANKRD11;chr16-89370674-89370740-89316932-89317075-89372971-89373134	AACGGTTGCTACTT	GCCGGCCTGGGGGTCGTCTGGGGCTGACATCAGCAGGGAGGTTGCTGCCATCTTCGGCTGCCTCTGACCAGCATCATGGAAACCTTTCCCAG	CACAGCAGTCACCGTGATGAAAGCTCCCTTCTGCTCTCGGGTCCTGCCGTGGAGGAACAAGGCCAG	GTGGGTGCAGGTCAGGGGAGGATGCTGAGCTCACCTGGGCGTCCTAGGCTTCAGTCG	GCCGGCCTGGGGGTCGTCTGGGGCTGACATCAGCAGGGAGGTTGCTGCCATCTTCGGCTGCCTCTGACCAGCATCATGGAAACCTTTCCCAGCACAGCAGTCACCGTGATGAAAGCTCCCTTCTGCTCTCGGGTCCTGCCGTGGAGGAACAAGGCCAGGTGGGTGCAGGTCAGGGGAGGATGCTGAGCTCACCTGGGCGTCCTAGGCTTCAGTCG	aagcttcgacaccgagctcgGCCGGCCTGGGGGTCGTCTGGGGCTGACATCAGCAGGGAGGTTGCTGCCATCTTCGGCTGCCTCTGACCAGCATCATGGAAACCTTTCCCAGCACAGCAGTCACCGTGATGAAAGCTCCCTTCTGCTCTCGGGTCCTGCCGTGGAGGAACAAGGCCAGGTGGGTGCAGGTCAGGGGAGGATGCTGAGCTCACCTGGGCGTCCTAGGCTTCAGTCGtgcaggagacgctgcgtctcagtagAACGGTTGCTACTTgctttaaggccggtcctagcaatcga	AAGTAGCAACCGTT
ENSG00000167522.16;ANKRD11;chr16-89431255-89431326-89418283-89418368-89490244-89490293	AACGGTTGCTCTCG	AGTGGGTGTGCCTGGGTGTGTGATCATCATGGTGTGGCCAGTGGTGGTGATGGGAGGGGCAGCCACTCACCAGCTCGCTCTCTCTCCAG	CCCGTGCAGCCTGCCAGGACTCTTCCAGACACGGGATTTGTCGGTGAACAACGCAGAGCTGATGCAGACAT	GTGGGTAAAGATGTTGTCCATCCAGTCGCACGCACCGGCCAGCTTGCTCTTATT	AGTGGGTGTGCCTGGGTGTGTGATCATCATGGTGTGGCCAGTGGTGGTGATGGGAGGGGCAGCCACTCACCAGCTCGCTCTCTCTCCAGCCCGTGCAGCCTGCCAGGACTCTTCCAGACACGGGATTTGTCGGTGAACAACGCAGAGCTGATGCAGACATGTGGGTAAAGATGTTGTCCATCCAGTCGCACGCACCGGCCAGCTTGCTCTTATT	aagcttcgacaccgagctcgAGTGGGTGTGCCTGGGTGTGTGATCATCATGGTGTGGCCAGTGGTGGTGATGGGAGGGGCAGCCACTCACCAGCTCGCTCTCTCTCCAGCCCGTGCAGCCTGCCAGGACTCTTCCAGACACGGGATTTGTCGGTGAACAACGCAGAGCTGATGCAGACATGTGGGTAAAGATGTTGTCCATCCAGTCGCACGCACCGGCCAGCTTGCTCTTATTtgcaggagacgctgcgtctcagtagAACGGTTGCTCTCGgctttaaggccggtcctagcaatcga	CGAGAGCAACCGTT
ENSG00000205022.9;PABPN1L;chr16-88864852-88864940-88864236-88864379-88865021-88865128	AACGGTTGCTTACT	GGGCACTGGCCATGCGGACAGGGCCCAGCCTCACCCCTCCCCTCCCTGCCCCTCCCCTCAG	TTATGCCTACATAGAGTTTGCCACCAAGGGCTCCGTGCAGGCCGCCGTGGAGCTGGACCAGAGCCTCTTCCGGGGCCGGGTCATCAAG	GTGCGCCGGTGCTCCCCAGGTCCAGGAACATGAGCGCAGAGGGGCT	GGGCACTGGCCATGCGGACAGGGCCCAGCCTCACCCCTCCCCTCCCTGCCCCTCCCCTCAGTTATGCCTACATAGAGTTTGCCACCAAGGGCTCCGTGCAGGCCGCCGTGGAGCTGGACCAGAGCCTCTTCCGGGGCCGGGTCATCAAGGTGCGCCGGTGCTCCCCAGGTCCAGGAACATGAGCGCAGAGGGGCT	aagcttcgacaccgagctcgGGGCACTGGCCATGCGGACAGGGCCCAGCCTCACCCCTCCCCTCCCTGCCCCTCCCCTCAGTTATGCCTACATAGAGTTTGCCACCAAGGGCTCCGTGCAGGCCGCCGTGGAGCTGGACCAGAGCCTCTTCCGGGGCCGGGTCATCAAGGTGCGCCGGTGCTCCCCAGGTCCAGGAACATGAGCGCAGAGGGGCTtgcaggagacgctgcgtctcagtagAACGGTTGCTTACTgctttaaggccggtcctagcaatcga	AGTAAGCAACCGTT
ENSG00000103335.22;PIEZO1;chr16-88716096-88716119-88715932-88715977-88716197-88716277	AACGGTTGGAACTC	TGGGGGAGGCTAGAGAGGGGTGACCTGCGGCCTCAACGATCTTCTCCCTCCATCCCAG	ATGAGGAGGCCGACTACCTCGGC	GTGCGTATCCAGCTGCGGAGGGAGCAGGGTGCGGGGGCCACCGGCTTCCTCGAATGGTGGGTCATCGAGCTGCAGGAG	TGGGGGAGGCTAGAGAGGGGTGACCTGCGGCCTCAACGATCTTCTCCCTCCATCCCAGATGAGGAGGCCGACTACCTCGGCGTGCGTATCCAGCTGCGGAGGGAGCAGGGTGCGGGGGCCACCGGCTTCCTCGAATGGTGGGTCATCGAGCTGCAGGAG	aagcttcgacaccgagctcgTGGGGGAGGCTAGAGAGGGGTGACCTGCGGCCTCAACGATCTTCTCCCTCCATCCCAGATGAGGAGGCCGACTACCTCGGCGTGCGTATCCAGCTGCGGAGGGAGCAGGGTGCGGGGGCCACCGGCTTCCTCGAATGGTGGGTCATCGAGCTGCAGGAGtgcaggagacgctgcgtctcagtagAACGGTTGGAACTCgctttaaggccggtcctagcaatcga	GAGTTCCAACCGTT
ENSG00000103335.22;PIEZO1;chr16-88725008-88725080-88723870-88723971-88725415-88725519	AACGGTTGGAGATA	CTATCCTGTCTCCAAGACGGGAGCACTCACAGCCCCGACCCCTCCTGGTGGCTTGACTGCTGCCTCATGCTCACCCTGCCCCTCCACAG	GGCCCGACAGTCCAGGGGGCTCCTCCCCGCCACGGAGGCAGTGGTGGCGGCCCTGGCTGGACCACGCCACAG	GTACCCCCAATTAGGCCGCCTGTGGCCACCCTCTCAGGCCCTCTGTGCCCCCAT	CTATCCTGTCTCCAAGACGGGAGCACTCACAGCCCCGACCCCTCCTGGTGGCTTGACTGCTGCCTCATGCTCACCCTGCCCCTCCACAGGGCCCGACAGTCCAGGGGGCTCCTCCCCGCCACGGAGGCAGTGGTGGCGGCCCTGGCTGGACCACGCCACAGGTACCCCCAATTAGGCCGCCTGTGGCCACCCTCTCAGGCCCTCTGTGCCCCCAT	aagcttcgacaccgagctcgCTATCCTGTCTCCAAGACGGGAGCACTCACAGCCCCGACCCCTCCTGGTGGCTTGACTGCTGCCTCATGCTCACCCTGCCCCTCCACAGGGCCCGACAGTCCAGGGGGCTCCTCCCCGCCACGGAGGCAGTGGTGGCGGCCCTGGCTGGACCACGCCACAGGTACCCCCAATTAGGCCGCCTGTGGCCACCCTCTCAGGCCCTCTGTGCCCCCATtgcaggagacgctgcgtctcagtagAACGGTTGGAGATAgctttaaggccggtcctagcaatcga	TATCTCCAACCGTT
ENSG00000103335.22;PIEZO1;chr16-88749383-88749479-88742299-88742422-88784900-88785220	AACGGTTGGCATAC	GCCGTGGGTGCGCTGTCCTCTGGGGTGGGGCTGGCCATCCTCTGTTGGCGACCTAGTTAACGCCCATCTCCCCGCAG	CCTGCCTGCTCCGCTTCAGCGGACTCTCGCTGGTCTACCTGCTCTTCCTGCTGCTGCTGCCCTGGTTCCCCGGCCCCACCCGATGCGGCCTCCAAG	GTAAGGCCAGGGGACCCTGCCCACGCTCTCAGGGTGGGAGGG	GCCGTGGGTGCGCTGTCCTCTGGGGTGGGGCTGGCCATCCTCTGTTGGCGACCTAGTTAACGCCCATCTCCCCGCAGCCTGCCTGCTCCGCTTCAGCGGACTCTCGCTGGTCTACCTGCTCTTCCTGCTGCTGCTGCCCTGGTTCCCCGGCCCCACCCGATGCGGCCTCCAAGGTAAGGCCAGGGGACCCTGCCCACGCTCTCAGGGTGGGAGGG	aagcttcgacaccgagctcgGCCGTGGGTGCGCTGTCCTCTGGGGTGGGGCTGGCCATCCTCTGTTGGCGACCTAGTTAACGCCCATCTCCCCGCAGCCTGCCTGCTCCGCTTCAGCGGACTCTCGCTGGTCTACCTGCTCTTCCTGCTGCTGCTGCCCTGGTTCCCCGGCCCCACCCGATGCGGCCTCCAAGGTAAGGCCAGGGGACCCTGCCCACGCTCTCAGGGTGGGAGGGtgcaggagacgctgcgtctcagtagAACGGTTGGCATACgctttaaggccggtcctagcaatcga	GTATGCCAACCGTT
ENSG00000213246.7;SUPT4H1;chr17-58347528-58347584-58347187-58347241-58351401-58351508	AACGGTTGGCTATG	AGACTCGGTACTTGGCTTTTTCCTAGATTCCTCTCTCAGAATTGAGCTCAGGCCCAGGGAGGCTCAGGCTGACTCTCCATTTCTTTTCCCTCCCTAG	AATCATTGCGATGATGAGTCCAGAGGACAGCTGGGTCTCCAAGTGGCAGCGAGTCA	GTAAGTGTTGGCCTGTCTCCTTTTGGCTTAGTTGTAGTGTTGTTACTGTTCCTCAGGTCCAT	AGACTCGGTACTTGGCTTTTTCCTAGATTCCTCTCTCAGAATTGAGCTCAGGCCCAGGGAGGCTCAGGCTGACTCTCCATTTCTTTTCCCTCCCTAGAATCATTGCGATGATGAGTCCAGAGGACAGCTGGGTCTCCAAGTGGCAGCGAGTCAGTAAGTGTTGGCCTGTCTCCTTTTGGCTTAGTTGTAGTGTTGTTACTGTTCCTCAGGTCCAT	aagcttcgacaccgagctcgAGACTCGGTACTTGGCTTTTTCCTAGATTCCTCTCTCAGAATTGAGCTCAGGCCCAGGGAGGCTCAGGCTGACTCTCCATTTCTTTTCCCTCCCTAGAATCATTGCGATGATGAGTCCAGAGGACAGCTGGGTCTCCAAGTGGCAGCGAGTCAGTAAGTGTTGGCCTGTCTCCTTTTGGCTTAGTTGTAGTGTTGTTACTGTTCCTCAGGTCCATtgcaggagacgctgcgtctcagtagAACGGTTGGCTATGgctttaaggccggtcctagcaatcga	CATAGCCAACCGTT
ENSG00000172530.21;BANP;chr16-88065266-88065332-88037972-88038011-88072068-88072212	AACGGTTGGGAGTG	AAGCCCATCCTGGGTCTCAGTGGGCTGAAAGCAAGGCAGGGTTGGTCCTTCTGGAGGCTCCAGGGGAAAATTCGTTTTCTTGCCTTTTCCAG	CTTCTAGAGGCCACCCGCATCCCCTGCCTCCTGGCCCCATCCGTCTTCAAAGCCAGCAGTGGCCAG	GTGAGTCCTTTGTACATCCCATCTCTCCCACCCTCTGTGGCTGGGAGGAGTCTCTGC	AAGCCCATCCTGGGTCTCAGTGGGCTGAAAGCAAGGCAGGGTTGGTCCTTCTGGAGGCTCCAGGGGAAAATTCGTTTTCTTGCCTTTTCCAGCTTCTAGAGGCCACCCGCATCCCCTGCCTCCTGGCCCCATCCGTCTTCAAAGCCAGCAGTGGCCAGGTGAGTCCTTTGTACATCCCATCTCTCCCACCCTCTGTGGCTGGGAGGAGTCTCTGC	aagcttcgacaccgagctcgAAGCCCATCCTGGGTCTCAGTGGGCTGAAAGCAAGGCAGGGTTGGTCCTTCTGGAGGCTCCAGGGGAAAATTCGTTTTCTTGCCTTTTCCAGCTTCTAGAGGCCACCCGCATCCCCTGCCTCCTGGCCCCATCCGTCTTCAAAGCCAGCAGTGGCCAGGTGAGTCCTTTGTACATCCCATCTCTCCCACCCTCTGTGGCTGGGAGGAGTCTCTGCtgcaggagacgctgcgtctcagtagAACGGTTGGGAGTGgctttaaggccggtcctagcaatcga	CACTCCCAACCGTT
ENSG00000183077.15;AFMID;chr17-78202702-78202751-78190969-78191060-78205439-78205518	AACGGTTGGGTATC	GGTTGTCGGTGAAGGGGCTGGGGGTCCCGGGGCTTGGGGGTCCAGTGGCAGAGCTCAGCAGGGCGGGCCTTGCTCACACGCCCTGTGCTTGGTTTTGCAG	CCTTGCCTTTCTTCCTGTTCTTTCACGGAGGATACTGGCAGAGCGGAAG	GTGAGTCGGGGGATGTGGATGGTGGACTGCAAGAGAGATTCCACTTTCCCTGGGGGACTCCTCCT	GGTTGTCGGTGAAGGGGCTGGGGGTCCCGGGGCTTGGGGGTCCAGTGGCAGAGCTCAGCAGGGCGGGCCTTGCTCACACGCCCTGTGCTTGGTTTTGCAGCCTTGCCTTTCTTCCTGTTCTTTCACGGAGGATACTGGCAGAGCGGAAGGTGAGTCGGGGGATGTGGATGGTGGACTGCAAGAGAGATTCCACTTTCCCTGGGGGACTCCTCCT	aagcttcgacaccgagctcgGGTTGTCGGTGAAGGGGCTGGGGGTCCCGGGGCTTGGGGGTCCAGTGGCAGAGCTCAGCAGGGCGGGCCTTGCTCACACGCCCTGTGCTTGGTTTTGCAGCCTTGCCTTTCTTCCTGTTCTTTCACGGAGGATACTGGCAGAGCGGAAGGTGAGTCGGGGGATGTGGATGGTGGACTGCAAGAGAGATTCCACTTTCCCTGGGGGACTCCTCCTtgcaggagacgctgcgtctcagtagAACGGTTGGGTATCgctttaaggccggtcctagcaatcga	GATACCCAACCGTT
ENSG00000183077.15;AFMID;chr17-78205945-78206050-78202702-78202751-78206910-78207052	AACGGTTGGTAGCT	GCATGGCCCCATGTCCTGCCCCACCTCCCCTCCCACTGCTCAGGCCCCTCTTCCCATGTCTCCCCTGCCCAG	ACCCTGTGTCAAGGAGAGTGGAAAGCCTCATTTGAAGAGCTCCACGATGTGGACCACTTTGAAATTGTTGAGAATCTGACCCAGAAGGACAACGTGCTCACCCAG	GTGGGGCCTCATCCCTGGCAGCCCTTTCATGGTAGAC	GCATGGCCCCATGTCCTGCCCCACCTCCCCTCCCACTGCTCAGGCCCCTCTTCCCATGTCTCCCCTGCCCAGACCCTGTGTCAAGGAGAGTGGAAAGCCTCATTTGAAGAGCTCCACGATGTGGACCACTTTGAAATTGTTGAGAATCTGACCCAGAAGGACAACGTGCTCACCCAGGTGGGGCCTCATCCCTGGCAGCCCTTTCATGGTAGAC	aagcttcgacaccgagctcgGCATGGCCCCATGTCCTGCCCCACCTCCCCTCCCACTGCTCAGGCCCCTCTTCCCATGTCTCCCCTGCCCAGACCCTGTGTCAAGGAGAGTGGAAAGCCTCATTTGAAGAGCTCCACGATGTGGACCACTTTGAAATTGTTGAGAATCTGACCCAGAAGGACAACGTGCTCACCCAGGTGGGGCCTCATCCCTGGCAGCCCTTTCATGGTAGACtgcaggagacgctgcgtctcagtagAACGGTTGGTAGCTgctttaaggccggtcctagcaatcga	AGCTACCAACCGTT
ENSG00000103194.16;USP10;chr16-84716194-84716258-84699994-84700111-84733434-84733503	AACGGTTGGTGCAT	GGTGACTACTATCCCACAGGGTAGGAAGGGGAGCTGGCCAGTTCGCTACTGTCCCACATGAGCGTAATGTCTCTCCCCCCTCTCCTTTTCCAG	ATATGCCAGTTCCTCCTGGACTCCTCAGACTGGAAGATTGTCCTTTCTCCTTGGCAAATCATCT	GTACTATCTGATTGCATCTTACAGTCTTCTTTAAATATTATTGTTCCTTAACTGTTAA	GGTGACTACTATCCCACAGGGTAGGAAGGGGAGCTGGCCAGTTCGCTACTGTCCCACATGAGCGTAATGTCTCTCCCCCCTCTCCTTTTCCAGATATGCCAGTTCCTCCTGGACTCCTCAGACTGGAAGATTGTCCTTTCTCCTTGGCAAATCATCTGTACTATCTGATTGCATCTTACAGTCTTCTTTAAATATTATTGTTCCTTAACTGTTAA	aagcttcgacaccgagctcgGGTGACTACTATCCCACAGGGTAGGAAGGGGAGCTGGCCAGTTCGCTACTGTCCCACATGAGCGTAATGTCTCTCCCCCCTCTCCTTTTCCAGATATGCCAGTTCCTCCTGGACTCCTCAGACTGGAAGATTGTCCTTTCTCCTTGGCAAATCATCTGTACTATCTGATTGCATCTTACAGTCTTCTTTAAATATTATTGTTCCTTAACTGTTAAtgcaggagacgctgcgtctcagtagAACGGTTGGTGCATgctttaaggccggtcctagcaatcga	ATGCACCAACCGTT
ENSG00000103194.16;USP10;chr16-84733434-84733503-84699994-84700111-84740308-84740312	AACGGTTGGTTTCT	GCATAGGATTGTTAAAATATGTAGCATTTTTTCTGAAAGTATATAATTTGTATATTTTATGTGATCAGTGACTCTCTTATTTTTTTTCAG	TATATTTTTGGAGATTTTAGCCCTGATGAATTCAATCAATTCTTTGTGACTCCTCGATCTTCAGTTGAG	GTAAGACAAAACTTTGTTTTAGTGAGTCCGTGGGTAGATACAATTAATAGTTATG	GCATAGGATTGTTAAAATATGTAGCATTTTTTCTGAAAGTATATAATTTGTATATTTTATGTGATCAGTGACTCTCTTATTTTTTTTCAGTATATTTTTGGAGATTTTAGCCCTGATGAATTCAATCAATTCTTTGTGACTCCTCGATCTTCAGTTGAGGTAAGACAAAACTTTGTTTTAGTGAGTCCGTGGGTAGATACAATTAATAGTTATG	aagcttcgacaccgagctcgGCATAGGATTGTTAAAATATGTAGCATTTTTTCTGAAAGTATATAATTTGTATATTTTATGTGATCAGTGACTCTCTTATTTTTTTTCAGTATATTTTTGGAGATTTTAGCCCTGATGAATTCAATCAATTCTTTGTGACTCCTCGATCTTCAGTTGAGGTAAGACAAAACTTTGTTTTAGTGAGTCCGTGGGTAGATACAATTAATAGTTATGtgcaggagacgctgcgtctcagtagAACGGTTGGTTTCTgctttaaggccggtcctagcaatcga	AGAAACCAACCGTT
ENSG00000103194.16;USP10;chr16-84740308-84740369-84699985-84700111-84744632-84744780	AACGGTTGTAGACC	TAAGAGTTTTAATGAATTGTTGCCTTAATTAAATGGTAAGCGTTGGTTTTAACATTTTGTTGAATTAAAATTTGTTTTCTGATTCCTTGTGCAG	CTTCCTCCATACAGTGGAACAGTTCTGTGTGGCACACAGGCTGTGGATAAACTACCTGATG	GTAAGCTAGTTCTCTCCTTATTTCCCTGAAGGGAATTTGGCCATACGTGCTGGGTGGGC	TAAGAGTTTTAATGAATTGTTGCCTTAATTAAATGGTAAGCGTTGGTTTTAACATTTTGTTGAATTAAAATTTGTTTTCTGATTCCTTGTGCAGCTTCCTCCATACAGTGGAACAGTTCTGTGTGGCACACAGGCTGTGGATAAACTACCTGATGGTAAGCTAGTTCTCTCCTTATTTCCCTGAAGGGAATTTGGCCATACGTGCTGGGTGGGC	aagcttcgacaccgagctcgTAAGAGTTTTAATGAATTGTTGCCTTAATTAAATGGTAAGCGTTGGTTTTAACATTTTGTTGAATTAAAATTTGTTTTCTGATTCCTTGTGCAGCTTCCTCCATACAGTGGAACAGTTCTGTGTGGCACACAGGCTGTGGATAAACTACCTGATGGTAAGCTAGTTCTCTCCTTATTTCCCTGAAGGGAATTTGGCCATACGTGCTGGGTGGGCtgcaggagacgctgcgtctcagtagAACGGTTGTAGACCgctttaaggccggtcctagcaatcga	GGTCTACAACCGTT
ENSG00000103194.16;USP10;chr16-84762988-84763088-84733434-84733503-84764085-84764148	AACGGTTGTCAGGT	TGCAAGTACTGCATGTCCTGCAGGCCTTTGACAGTGATCAGTTCACAGTAACGTGATTATATTTGACCTTTTCAG	GGTCGACAAGAAGATGCTGAGGAATACTTAGGCTTCATTCTAAATGGACTTCATGAGGAAATGTTGAACCTAAAGAAGCTTCTCTCACCAAGTAATGAAA	GTAGGTTATGGTCCACTTGCCGCAGAGTTGTGCAAGAGTT	TGCAAGTACTGCATGTCCTGCAGGCCTTTGACAGTGATCAGTTCACAGTAACGTGATTATATTTGACCTTTTCAGGGTCGACAAGAAGATGCTGAGGAATACTTAGGCTTCATTCTAAATGGACTTCATGAGGAAATGTTGAACCTAAAGAAGCTTCTCTCACCAAGTAATGAAAGTAGGTTATGGTCCACTTGCCGCAGAGTTGTGCAAGAGTT	aagcttcgacaccgagctcgTGCAAGTACTGCATGTCCTGCAGGCCTTTGACAGTGATCAGTTCACAGTAACGTGATTATATTTGACCTTTTCAGGGTCGACAAGAAGATGCTGAGGAATACTTAGGCTTCATTCTAAATGGACTTCATGAGGAAATGTTGAACCTAAAGAAGCTTCTCTCACCAAGTAATGAAAGTAGGTTATGGTCCACTTGCCGCAGAGTTGTGCAAGAGTTtgcaggagacgctgcgtctcagtagAACGGTTGTCAGGTgctttaaggccggtcctagcaatcga	ACCTGACAACCGTT
ENSG00000103194.16;USP10;chr16-84775159-84775225-84772540-84772685-84778894-84779015	AACGGTTGTCGATG	CTTGCTGGGGAGAATGTTGTTAGCCATTTTCTGCTGCTGTTACCCTGAACCTTTCTAAAAGTGCTTCAAGCCATTGATATTTTGTTTTCCAG	AACTGCTTTCTCCAGGGGTTAAAAATAAGAATTTTAAATGCCACCGAACCTATCGGCTCTTTGCAG	GTGAGTAAATTTGTACGACATTACTTCTTCATTAAAACACTGATGAAGGGGTTTACA	CTTGCTGGGGAGAATGTTGTTAGCCATTTTCTGCTGCTGTTACCCTGAACCTTTCTAAAAGTGCTTCAAGCCATTGATATTTTGTTTTCCAGAACTGCTTTCTCCAGGGGTTAAAAATAAGAATTTTAAATGCCACCGAACCTATCGGCTCTTTGCAGGTGAGTAAATTTGTACGACATTACTTCTTCATTAAAACACTGATGAAGGGGTTTACA	aagcttcgacaccgagctcgCTTGCTGGGGAGAATGTTGTTAGCCATTTTCTGCTGCTGTTACCCTGAACCTTTCTAAAAGTGCTTCAAGCCATTGATATTTTGTTTTCCAGAACTGCTTTCTCCAGGGGTTAAAAATAAGAATTTTAAATGCCACCGAACCTATCGGCTCTTTGCAGGTGAGTAAATTTGTACGACATTACTTCTTCATTAAAACACTGATGAAGGGGTTTACAtgcaggagacgctgcgtctcagtagAACGGTTGTCGATGgctttaaggccggtcctagcaatcga	CATCGACAACCGTT
ENSG00000064270.13;ATP2C2;chr16-84410703-84410765-84410567-84410603-84415482-84415526	AACGGTTGTCTGGA	ATTTCCTGAGGTCCCAGTCAGGGTAAGCTGGGCGGGACAGGAGCTTCATGGAGTCCCCACCTTTAAACAGCACATCTGATGTGCTTCCTGCCAG	GAGTACAGGTCGGAGAAATCTCTGGAAGAGCTGACCAAGCTGGTTCCTCCAGAATGTAACTG	GTAAGTCAGAGCCTCCCTGGGACTTTTTGGTTCACTGGAGGAGCCAGGGAGCTGGAGAG	ATTTCCTGAGGTCCCAGTCAGGGTAAGCTGGGCGGGACAGGAGCTTCATGGAGTCCCCACCTTTAAACAGCACATCTGATGTGCTTCCTGCCAGGAGTACAGGTCGGAGAAATCTCTGGAAGAGCTGACCAAGCTGGTTCCTCCAGAATGTAACTGGTAAGTCAGAGCCTCCCTGGGACTTTTTGGTTCACTGGAGGAGCCAGGGAGCTGGAGAG	aagcttcgacaccgagctcgATTTCCTGAGGTCCCAGTCAGGGTAAGCTGGGCGGGACAGGAGCTTCATGGAGTCCCCACCTTTAAACAGCACATCTGATGTGCTTCCTGCCAGGAGTACAGGTCGGAGAAATCTCTGGAAGAGCTGACCAAGCTGGTTCCTCCAGAATGTAACTGGTAAGTCAGAGCCTCCCTGGGACTTTTTGGTTCACTGGAGGAGCCAGGGAGCTGGAGAGtgcaggagacgctgcgtctcagtagAACGGTTGTCTGGAgctttaaggccggtcctagcaatcga	TCCAGACAACCGTT
ENSG00000064270.13;ATP2C2;chr16-84459269-84459386-84459119-84459188-84460653-84460801	AACGGTTGTGCACA	CATTCCGAGTGTCATTAAGCACCACGCCTGGCGGGCGGCCGCTGACTGGCTGCGTGTGCCCCGCAG	GAGCATCTCCGCCCTGAGTCTCATCACTCTGTCCACCGTGTTCAACCTGCCCAGCCCCCTCAACGCCATGCAGATCCTATGGATCAACATCATCATGGATGGGCCACCGGCGCAGAG	GTGAGGCAGGGCCGGCTGGGAGCCCTGTGTC	CATTCCGAGTGTCATTAAGCACCACGCCTGGCGGGCGGCCGCTGACTGGCTGCGTGTGCCCCGCAGGAGCATCTCCGCCCTGAGTCTCATCACTCTGTCCACCGTGTTCAACCTGCCCAGCCCCCTCAACGCCATGCAGATCCTATGGATCAACATCATCATGGATGGGCCACCGGCGCAGAGGTGAGGCAGGGCCGGCTGGGAGCCCTGTGTC	aagcttcgacaccgagctcgCATTCCGAGTGTCATTAAGCACCACGCCTGGCGGGCGGCCGCTGACTGGCTGCGTGTGCCCCGCAGGAGCATCTCCGCCCTGAGTCTCATCACTCTGTCCACCGTGTTCAACCTGCCCAGCCCCCTCAACGCCATGCAGATCCTATGGATCAACATCATCATGGATGGGCCACCGGCGCAGAGGTGAGGCAGGGCCGGCTGGGAGCCCTGTGTCtgcaggagacgctgcgtctcagtagAACGGTTGTGCACAgctttaaggccggtcctagcaatcga	TGTGCACAACCGTT
ENSG00000130299.17;GTPBP3;chr19-17338953-17339026-17338538-17338741-17339122-17339161	AACGGTTGTGGCAT	TGGCCCCTGAAGTCGGGCTGGACAAATTGGGTGTGGGAAGGTGGGTTTCTGGGTGCACACACCACCTCTGCTCTCCCTGCCCCGCCAG	GCTCTGGCCCACGTGGAGGCCTATATCGATTTCGGCGAGGATGACAACCTGGAGGAGGGGGTCCTGGAGCAAG	GTGGGTCTACCTGGTGGTGGGGGAGGAAGACACCTCATATCAGCCCTCAAAGG	TGGCCCCTGAAGTCGGGCTGGACAAATTGGGTGTGGGAAGGTGGGTTTCTGGGTGCACACACCACCTCTGCTCTCCCTGCCCCGCCAGGCTCTGGCCCACGTGGAGGCCTATATCGATTTCGGCGAGGATGACAACCTGGAGGAGGGGGTCCTGGAGCAAGGTGGGTCTACCTGGTGGTGGGGGAGGAAGACACCTCATATCAGCCCTCAAAGG	aagcttcgacaccgagctcgTGGCCCCTGAAGTCGGGCTGGACAAATTGGGTGTGGGAAGGTGGGTTTCTGGGTGCACACACCACCTCTGCTCTCCCTGCCCCGCCAGGCTCTGGCCCACGTGGAGGCCTATATCGATTTCGGCGAGGATGACAACCTGGAGGAGGGGGTCCTGGAGCAAGGTGGGTCTACCTGGTGGTGGGGGAGGAAGACACCTCATATCAGCCCTCAAAGGtgcaggagacgctgcgtctcagtagAACGGTTGTGGCATgctttaaggccggtcctagcaatcga	ATGCCACAACCGTT
ENSG00000103154.10;NECAB2;chr16-83980838-83980864-83978443-83978552-83981029-83981127	AACGGTTGTGTTCT	GCACACAGGCTGCAAAGAGCAGGCAGGATGTGTGTTTCGCAGGCTGTGCAGGGTCAGGCCTGCTAACCCCCTCTCTGTCTCTGTCTGTCTCTGCCTCTGTCTGTCTCTGCAG	CCATGTGGACACCAAGGAGCTGTGTG	GTAGGTGCCTGGCTATGCTGGGACCAAGATGGGGATGCTGGGATGGGGCTGGATGAGAAGGGCCTGAGGCAGGGGAG	GCACACAGGCTGCAAAGAGCAGGCAGGATGTGTGTTTCGCAGGCTGTGCAGGGTCAGGCCTGCTAACCCCCTCTCTGTCTCTGTCTGTCTCTGCCTCTGTCTGTCTCTGCAGCCATGTGGACACCAAGGAGCTGTGTGGTAGGTGCCTGGCTATGCTGGGACCAAGATGGGGATGCTGGGATGGGGCTGGATGAGAAGGGCCTGAGGCAGGGGAG	aagcttcgacaccgagctcgGCACACAGGCTGCAAAGAGCAGGCAGGATGTGTGTTTCGCAGGCTGTGCAGGGTCAGGCCTGCTAACCCCCTCTCTGTCTCTGTCTGTCTCTGCCTCTGTCTGTCTCTGCAGCCATGTGGACACCAAGGAGCTGTGTGGTAGGTGCCTGGCTATGCTGGGACCAAGATGGGGATGCTGGGATGGGGCTGGATGAGAAGGGCCTGAGGCAGGGGAGtgcaggagacgctgcgtctcagtagAACGGTTGTGTTCTgctttaaggccggtcctagcaatcga	AGAACACAACCGTT
ENSG00000103154.10;NECAB2;chr16-83997215-83997269-83994608-83994688-83998204-83998298	AACGGTTGTTCGTT	TGGGAGCTCCCAACAGCCCCAGGGATCCCAGAGCTCCTGGCTCCCCGGGGCGGAGTGGGGCTCTGGGTCTAGCATCACTGTGTGCTGGATTGTTTCAG	GCACTGTGGTTCGACCTGCAGCAGCGCCTGTCAGATGAAGATGGCACCAACATG	GTGAGGCCCCTTCCCACCTCTCTTCTGGGACCACATCCCTACCCATGCCAGGACTGCCAAGAT	TGGGAGCTCCCAACAGCCCCAGGGATCCCAGAGCTCCTGGCTCCCCGGGGCGGAGTGGGGCTCTGGGTCTAGCATCACTGTGTGCTGGATTGTTTCAGGCACTGTGGTTCGACCTGCAGCAGCGCCTGTCAGATGAAGATGGCACCAACATGGTGAGGCCCCTTCCCACCTCTCTTCTGGGACCACATCCCTACCCATGCCAGGACTGCCAAGAT	aagcttcgacaccgagctcgTGGGAGCTCCCAACAGCCCCAGGGATCCCAGAGCTCCTGGCTCCCCGGGGCGGAGTGGGGCTCTGGGTCTAGCATCACTGTGTGCTGGATTGTTTCAGGCACTGTGGTTCGACCTGCAGCAGCGCCTGTCAGATGAAGATGGCACCAACATGGTGAGGCCCCTTCCCACCTCTCTTCTGGGACCACATCCCTACCCATGCCAGGACTGCCAAGATtgcaggagacgctgcgtctcagtagAACGGTTGTTCGTTgctttaaggccggtcctagcaatcga	AACGAACAACCGTT
ENSG00000140961.14;OSGIN1;chr16-83953261-83953370-83949402-83949506-83957639-83957650	AACGGTTGTTTACC	CCGCCTCCTCCCTCCCCGTGAAATACCCTCACTTCCCTCTGGCCTCTCAGAGCCTCTTGGATCCCCACAG	GGTAATGGGTGTCCCGATCTCGCGGGGGACTCTGTGATCCGTGTTCCCCTGACCCTCCTAGTGCACAACTTGGCCGGGCTCACTGGGCTCCTGCACCACTGCCTGTCAG	GTGAGTGTCCGGGGCCAGGTTCCGGGGCAGGGAAT	CCGCCTCCTCCCTCCCCGTGAAATACCCTCACTTCCCTCTGGCCTCTCAGAGCCTCTTGGATCCCCACAGGGTAATGGGTGTCCCGATCTCGCGGGGGACTCTGTGATCCGTGTTCCCCTGACCCTCCTAGTGCACAACTTGGCCGGGCTCACTGGGCTCCTGCACCACTGCCTGTCAGGTGAGTGTCCGGGGCCAGGTTCCGGGGCAGGGAAT	aagcttcgacaccgagctcgCCGCCTCCTCCCTCCCCGTGAAATACCCTCACTTCCCTCTGGCCTCTCAGAGCCTCTTGGATCCCCACAGGGTAATGGGTGTCCCGATCTCGCGGGGGACTCTGTGATCCGTGTTCCCCTGACCCTCCTAGTGCACAACTTGGCCGGGCTCACTGGGCTCCTGCACCACTGCCTGTCAGGTGAGTGTCCGGGGCCAGGTTCCGGGGCAGGGAATtgcaggagacgctgcgtctcagtagAACGGTTGTTTACCgctttaaggccggtcctagcaatcga	GGTAAACAACCGTT
ENSG00000140945.17;CDH13;chr16-83125384-83125501-83032009-83032218-83217344-83217497	AACGTCGAAACCAC	CTCGGAGCAGACTGATACATCATTTCAATGGGAGATTTTAATCAATCCTTTTGTTTTCCCTTTTAG	GATATATTTAAATTTGCAAGAACTTCTCCTGTCCCAAGACAAAAGAGGTCCATTGTGGTATCTCCCATTTTAATTCCAGAGAATCAGAGACAGCCTTTCCCAAGAGATGTTGGCAAG	GTAAGTCAGACAAACAGCAAATGACAAAAAC	CTCGGAGCAGACTGATACATCATTTCAATGGGAGATTTTAATCAATCCTTTTGTTTTCCCTTTTAGGATATATTTAAATTTGCAAGAACTTCTCCTGTCCCAAGACAAAAGAGGTCCATTGTGGTATCTCCCATTTTAATTCCAGAGAATCAGAGACAGCCTTTCCCAAGAGATGTTGGCAAGGTAAGTCAGACAAACAGCAAATGACAAAAAC	aagcttcgacaccgagctcgCTCGGAGCAGACTGATACATCATTTCAATGGGAGATTTTAATCAATCCTTTTGTTTTCCCTTTTAGGATATATTTAAATTTGCAAGAACTTCTCCTGTCCCAAGACAAAAGAGGTCCATTGTGGTATCTCCCATTTTAATTCCAGAGAATCAGAGACAGCCTTTCCCAAGAGATGTTGGCAAGGTAAGTCAGACAAACAGCAAATGACAAAAACtgcaggagacgctgcgtctcagtagAACGTCGAAACCACgctttaaggccggtcctagcaatcga	GTGGTTTCGACGTT
ENSG00000135698.10;MPHOSPH6;chr16-82149308-82149403-82148161-82148863-82164081-82164194	AACGTCGAAAGGTA	GCCTTCAGGTAAGTTTGACATCAGTTCCTTTCACAAGCGTTTTCTAGCCTGAAGGTCAGCACTGGTGTATTTTTCAG	AAATTGATGCTTCAGATGAATGCTAAGCACAAAGCAGAAGAAGTTGAAGATGAAACAGTAGAGCTTGATGTGTCAGATGAAGAGATGGCTAGAAG	GTAACCGTGCTGCGCAGCAGCCTTCTAATCTGGACCTAGCAT	GCCTTCAGGTAAGTTTGACATCAGTTCCTTTCACAAGCGTTTTCTAGCCTGAAGGTCAGCACTGGTGTATTTTTCAGAAATTGATGCTTCAGATGAATGCTAAGCACAAAGCAGAAGAAGTTGAAGATGAAACAGTAGAGCTTGATGTGTCAGATGAAGAGATGGCTAGAAGGTAACCGTGCTGCGCAGCAGCCTTCTAATCTGGACCTAGCAT	aagcttcgacaccgagctcgGCCTTCAGGTAAGTTTGACATCAGTTCCTTTCACAAGCGTTTTCTAGCCTGAAGGTCAGCACTGGTGTATTTTTCAGAAATTGATGCTTCAGATGAATGCTAAGCACAAAGCAGAAGAAGTTGAAGATGAAACAGTAGAGCTTGATGTGTCAGATGAAGAGATGGCTAGAAGGTAACCGTGCTGCGCAGCAGCCTTCTAATCTGGACCTAGCATtgcaggagacgctgcgtctcagtagAACGTCGAAAGGTAgctttaaggccggtcctagcaatcga	TACCTTTCGACGTT
ENSG00000135698.10;MPHOSPH6;chr16-82167539-82167597-82164081-82164194-82170124-82170213	AACGTCGAACCATG	CCCTACTGTGAACTGTGCATATGAGGGATCTACCTTGCGCTCTACTTACGAGAATCTAATGCCTGATGATCTGTCATTGTCTCCCATCACACCCAG	ATGGGACTGTCTAGTTTCAGGAAAACAAGCTCAGGTCTTCCACTGATTCTTCATTGTG	GTGAGTTGTATAATTATTTCATGACATATTATAATATAATAATAGAAACAAAGTGCACAAT	CCCTACTGTGAACTGTGCATATGAGGGATCTACCTTGCGCTCTACTTACGAGAATCTAATGCCTGATGATCTGTCATTGTCTCCCATCACACCCAGATGGGACTGTCTAGTTTCAGGAAAACAAGCTCAGGTCTTCCACTGATTCTTCATTGTGGTGAGTTGTATAATTATTTCATGACATATTATAATATAATAATAGAAACAAAGTGCACAAT	aagcttcgacaccgagctcgCCCTACTGTGAACTGTGCATATGAGGGATCTACCTTGCGCTCTACTTACGAGAATCTAATGCCTGATGATCTGTCATTGTCTCCCATCACACCCAGATGGGACTGTCTAGTTTCAGGAAAACAAGCTCAGGTCTTCCACTGATTCTTCATTGTGGTGAGTTGTATAATTATTTCATGACATATTATAATATAATAATAGAAACAAAGTGCACAATtgcaggagacgctgcgtctcagtagAACGTCGAACCATGgctttaaggccggtcctagcaatcga	CATGGTTCGACGTT
ENSG00000140905.11;GCSH;chr16-81087600-81087664-81082404-81084594-81090600-81090668	AACGTCGAACGTAC	ATTATAGGGGATTCAGTGTTTGGCTTATTCTGTTTACTGGAGGGTTTAGTTATAACTTCTTAGAGATTTTTGGTTTTGTCTTGTTTTATTTAG	GAAGCGTTGGGAGATGTTGTTTATTGTAGTCTCCCTGAAGTTGGGACAAAATTGAACAAACAAG	GTGAGTGTTCTTAGGATCTTAGAATGATCCATGCCATGAATTTTGTTTACATTGAATA	ATTATAGGGGATTCAGTGTTTGGCTTATTCTGTTTACTGGAGGGTTTAGTTATAACTTCTTAGAGATTTTTGGTTTTGTCTTGTTTTATTTAGGAAGCGTTGGGAGATGTTGTTTATTGTAGTCTCCCTGAAGTTGGGACAAAATTGAACAAACAAGGTGAGTGTTCTTAGGATCTTAGAATGATCCATGCCATGAATTTTGTTTACATTGAATA	aagcttcgacaccgagctcgATTATAGGGGATTCAGTGTTTGGCTTATTCTGTTTACTGGAGGGTTTAGTTATAACTTCTTAGAGATTTTTGGTTTTGTCTTGTTTTATTTAGGAAGCGTTGGGAGATGTTGTTTATTGTAGTCTCCCTGAAGTTGGGACAAAATTGAACAAACAAGGTGAGTGTTCTTAGGATCTTAGAATGATCCATGCCATGAATTTTGTTTACATTGAATAtgcaggagacgctgcgtctcagtagAACGTCGAACGTACgctttaaggccggtcctagcaatcga	GTACGTTCGACGTT
ENSG00000103121.9;CMC2;chr16-80981805-80981877-80966447-80976179-80997313-80997372	AACGTCGAAGAGAT	CTCATGTCTGTGGCAGTATTTAAATTTTATGTGCCCCAAACCTTGGCATATTATGGGATGAAATATTTTACTCCTTTTCTTCCTTTTAG	CACAACATTCTGAAATTTTTTGGTTATTGTAATGATGTTGATCGGGAGTTGAGAAAATGCCTGAAGAATGAG	GTAAGAAAAGTGTCAAAGGATGGATATGGTTGAACAATAGAACAGAACATTTTT	CTCATGTCTGTGGCAGTATTTAAATTTTATGTGCCCCAAACCTTGGCATATTATGGGATGAAATATTTTACTCCTTTTCTTCCTTTTAGCACAACATTCTGAAATTTTTTGGTTATTGTAATGATGTTGATCGGGAGTTGAGAAAATGCCTGAAGAATGAGGTAAGAAAAGTGTCAAAGGATGGATATGGTTGAACAATAGAACAGAACATTTTT	aagcttcgacaccgagctcgCTCATGTCTGTGGCAGTATTTAAATTTTATGTGCCCCAAACCTTGGCATATTATGGGATGAAATATTTTACTCCTTTTCTTCCTTTTAGCACAACATTCTGAAATTTTTTGGTTATTGTAATGATGTTGATCGGGAGTTGAGAAAATGCCTGAAGAATGAGGTAAGAAAAGTGTCAAAGGATGGATATGGTTGAACAATAGAACAGAACATTTTTtgcaggagacgctgcgtctcagtagAACGTCGAAGAGATgctttaaggccggtcctagcaatcga	ATCTCTTCGACGTT
ENSG00000103121.9;CMC2;chr16-80988539-80988596-80981805-80981877-80997313-80997429	AACGTCGAAGGAGC	TGAATAAGGTCTATAAATTAGATACTAGTGTTAATGTTAATTTCCTAATTTTGGTAATCGTATGGAGACTTAAATTTAAGTCCTTGTTTTTTTTAG	GAAACGTGCATCATATCTGCAACTTACTCGGTTCAGAAGAAAAGCTCGGGTGTATAT	GTAAGAGCTAGAAGGATAAAGCAAATTTGGTGAAATGTTACTATTTGGAAATTCTTTGTAC	TGAATAAGGTCTATAAATTAGATACTAGTGTTAATGTTAATTTCCTAATTTTGGTAATCGTATGGAGACTTAAATTTAAGTCCTTGTTTTTTTTAGGAAACGTGCATCATATCTGCAACTTACTCGGTTCAGAAGAAAAGCTCGGGTGTATATGTAAGAGCTAGAAGGATAAAGCAAATTTGGTGAAATGTTACTATTTGGAAATTCTTTGTAC	aagcttcgacaccgagctcgTGAATAAGGTCTATAAATTAGATACTAGTGTTAATGTTAATTTCCTAATTTTGGTAATCGTATGGAGACTTAAATTTAAGTCCTTGTTTTTTTTAGGAAACGTGCATCATATCTGCAACTTACTCGGTTCAGAAGAAAAGCTCGGGTGTATATGTAAGAGCTAGAAGGATAAAGCAAATTTGGTGAAATGTTACTATTTGGAAATTCTTTGTACtgcaggagacgctgcgtctcagtagAACGTCGAAGGAGCgctttaaggccggtcctagcaatcga	GCTCCTTCGACGTT
ENSG00000103121.9;CMC2;chr16-81001247-81001334-80997313-80997429-81006733-81006858	AACGTCGAATACCG	GACTACTTTAGGTGCCTCGTATAAGTGGAATGTTAAAGTATTTGCCTTTTAAAAAATATATAATTTCAAATTTTATTTCAG	ATTTTGGATATAAGTAATGTGCAGGTTTCTTACATGGGTACATTGGATGACACTGAGGTTTGGGGTACTGTTGATCCCATCATGCAG	GTAAGTGAGCATAGTACCTAATGGTTTTTCAGCCCTTACCCTCCTT	GACTACTTTAGGTGCCTCGTATAAGTGGAATGTTAAAGTATTTGCCTTTTAAAAAATATATAATTTCAAATTTTATTTCAGATTTTGGATATAAGTAATGTGCAGGTTTCTTACATGGGTACATTGGATGACACTGAGGTTTGGGGTACTGTTGATCCCATCATGCAGGTAAGTGAGCATAGTACCTAATGGTTTTTCAGCCCTTACCCTCCTT	aagcttcgacaccgagctcgGACTACTTTAGGTGCCTCGTATAAGTGGAATGTTAAAGTATTTGCCTTTTAAAAAATATATAATTTCAAATTTTATTTCAGATTTTGGATATAAGTAATGTGCAGGTTTCTTACATGGGTACATTGGATGACACTGAGGTTTGGGGTACTGTTGATCCCATCATGCAGGTAAGTGAGCATAGTACCTAATGGTTTTTCAGCCCTTACCCTCCTTtgcaggagacgctgcgtctcagtagAACGTCGAATACCGgctttaaggccggtcctagcaatcga	CGGTATTCGACGTT
ENSG00000186153.18;WWOX;chr16-78108422-78108487-78099399-78099885-78109777-78109835	AACGTCGAATTCCT	GCTATCTGGGAGAGAAAAAATTTAATACAATTGATTACTTTTTAGAAGAGTTAATTTTTACTTATTACTGTGGATTTTTTGTTTTTTAACAG	TCACACCGAGGAGAAGACTCAGTGGGAACATCCAAAAACTGGAAAAAGAAAACGAGTGGCAGGAG	GTTTGTATGTTGTTGTCTAAGGATCTTGGATGGAAGCATTAAGTAGATGAGGAAATG	GCTATCTGGGAGAGAAAAAATTTAATACAATTGATTACTTTTTAGAAGAGTTAATTTTTACTTATTACTGTGGATTTTTTGTTTTTTAACAGTCACACCGAGGAGAAGACTCAGTGGGAACATCCAAAAACTGGAAAAAGAAAACGAGTGGCAGGAGGTTTGTATGTTGTTGTCTAAGGATCTTGGATGGAAGCATTAAGTAGATGAGGAAATG	aagcttcgacaccgagctcgGCTATCTGGGAGAGAAAAAATTTAATACAATTGATTACTTTTTAGAAGAGTTAATTTTTACTTATTACTGTGGATTTTTTGTTTTTTAACAGTCACACCGAGGAGAAGACTCAGTGGGAACATCCAAAAACTGGAAAAAGAAAACGAGTGGCAGGAGGTTTGTATGTTGTTGTCTAAGGATCTTGGATGGAAGCATTAAGTAGATGAGGAAATGtgcaggagacgctgcgtctcagtagAACGTCGAATTCCTgctttaaggccggtcctagcaatcga	AGGAATTCGACGTT
ENSG00000186153.18;WWOX;chr16-78535746-78535842-78432487-78432752-78574058-78574858	AACGTCGACACTCC	TGTAATCATTAATCTCGTCTTCTTTGTTACAATGTATGTTGTGGTCTTTGTTACAATGTATGTTCACGAATTCCTAG	AACACTGTTCCCGTTGGCCATGGGATCAGGGGAAGAGAGAAGGAAGAGAGAACCAGACACAAGTTGGAGGGAATCCATCTCCAGTGCTGCTCAGAG	GTATGACCTAGAGCAAGGGGTTTAGGCTTTCTTGGACTCATT	TGTAATCATTAATCTCGTCTTCTTTGTTACAATGTATGTTGTGGTCTTTGTTACAATGTATGTTCACGAATTCCTAGAACACTGTTCCCGTTGGCCATGGGATCAGGGGAAGAGAGAAGGAAGAGAGAACCAGACACAAGTTGGAGGGAATCCATCTCCAGTGCTGCTCAGAGGTATGACCTAGAGCAAGGGGTTTAGGCTTTCTTGGACTCATT	aagcttcgacaccgagctcgTGTAATCATTAATCTCGTCTTCTTTGTTACAATGTATGTTGTGGTCTTTGTTACAATGTATGTTCACGAATTCCTAGAACACTGTTCCCGTTGGCCATGGGATCAGGGGAAGAGAGAAGGAAGAGAGAACCAGACACAAGTTGGAGGGAATCCATCTCCAGTGCTGCTCAGAGGTATGACCTAGAGCAAGGGGTTTAGGCTTTCTTGGACTCATTtgcaggagacgctgcgtctcagtagAACGTCGACACTCCgctttaaggccggtcctagcaatcga	GGAGTGTCGACGTT
ENSG00000105538.10;RASIP1;chr19-48726784-48726888-48724716-48724960-48727006-48727158	AACGTCGACATGGT	CCCTGCACCTGGGGACCTGGGCTCCTGGCTGCCGACTTCTGGTTCTCCCTCTTAACCCCAAGCCTGTCCTCAG	ACCCACAGCTCTGCAATGACTTGGAATTATGTGATGAGGCCATGGCCCTCCTGGATGAGGTCATCATGTGTACCTTCCAGCAGTCTGTCTACTACCTCACCAAG	GTTGGCCCTTGCCTCTTACTTCCTGTTTGACATAGCAT	CCCTGCACCTGGGGACCTGGGCTCCTGGCTGCCGACTTCTGGTTCTCCCTCTTAACCCCAAGCCTGTCCTCAGACCCACAGCTCTGCAATGACTTGGAATTATGTGATGAGGCCATGGCCCTCCTGGATGAGGTCATCATGTGTACCTTCCAGCAGTCTGTCTACTACCTCACCAAGGTTGGCCCTTGCCTCTTACTTCCTGTTTGACATAGCAT	aagcttcgacaccgagctcgCCCTGCACCTGGGGACCTGGGCTCCTGGCTGCCGACTTCTGGTTCTCCCTCTTAACCCCAAGCCTGTCCTCAGACCCACAGCTCTGCAATGACTTGGAATTATGTGATGAGGCCATGGCCCTCCTGGATGAGGTCATCATGTGTACCTTCCAGCAGTCTGTCTACTACCTCACCAAGGTTGGCCCTTGCCTCTTACTTCCTGTTTGACATAGCATtgcaggagacgctgcgtctcagtagAACGTCGACATGGTgctttaaggccggtcctagcaatcga	ACCATGTCGACGTT
ENSG00000105538.10;RASIP1;chr19-48727392-48727430-48724716-48724960-48728936-48729590	AACGTCGACCCGTT	AGGACCAGTCTCTATGAGAGTTGTGCTTCTATAAAAACCAGGGTATTAACTCTTAAGCCCCTCAGTGGATCCCCCTCACCTTGATTCTGATCTTACTGTTCCACAG	GAAAAGATTAAGGAAATTGGAGACCGTCAGCCAGAAAA	GTAAGAGAAATTCTGAGCAGAGTGGTCTGGAGGGATGCAGGGGTTGGGTTTTGCGTCTAGTTCTGTGTTCA	AGGACCAGTCTCTATGAGAGTTGTGCTTCTATAAAAACCAGGGTATTAACTCTTAAGCCCCTCAGTGGATCCCCCTCACCTTGATTCTGATCTTACTGTTCCACAGGAAAAGATTAAGGAAATTGGAGACCGTCAGCCAGAAAAGTAAGAGAAATTCTGAGCAGAGTGGTCTGGAGGGATGCAGGGGTTGGGTTTTGCGTCTAGTTCTGTGTTCA	aagcttcgacaccgagctcgAGGACCAGTCTCTATGAGAGTTGTGCTTCTATAAAAACCAGGGTATTAACTCTTAAGCCCCTCAGTGGATCCCCCTCACCTTGATTCTGATCTTACTGTTCCACAGGAAAAGATTAAGGAAATTGGAGACCGTCAGCCAGAAAAGTAAGAGAAATTCTGAGCAGAGTGGTCTGGAGGGATGCAGGGGTTGGGTTTTGCGTCTAGTTCTGTGTTCAtgcaggagacgctgcgtctcagtagAACGTCGACCCGTTgctttaaggccggtcctagcaatcga	AACGGGTCGACGTT
ENSG00000102181.21;CD99L2;chrX-150816006-150816078-150814861-150814936-150831230-150831248	AACGTCGACCTCGT	CTCACAATGTGACTTCCCCAAGTCATAAAGTAGCTGCTGTGTTTTGTTACTAAACGTGCTCCCCTTGCTGTCCTCCCTCTCCCTTTTAG	AGCCATGGGACCACACCACCACCACCACAACCAATAGGCCAGGAACCACCAGAGCTCCGGCAAAACCTCCAG	GTAATGTGGCTGCCTTAAGGAGGGCAGTGAGGAAGGGCCCTCTGGAGTTCCCTC	CTCACAATGTGACTTCCCCAAGTCATAAAGTAGCTGCTGTGTTTTGTTACTAAACGTGCTCCCCTTGCTGTCCTCCCTCTCCCTTTTAGAGCCATGGGACCACACCACCACCACCACAACCAATAGGCCAGGAACCACCAGAGCTCCGGCAAAACCTCCAGGTAATGTGGCTGCCTTAAGGAGGGCAGTGAGGAAGGGCCCTCTGGAGTTCCCTC	aagcttcgacaccgagctcgCTCACAATGTGACTTCCCCAAGTCATAAAGTAGCTGCTGTGTTTTGTTACTAAACGTGCTCCCCTTGCTGTCCTCCCTCTCCCTTTTAGAGCCATGGGACCACACCACCACCACCACAACCAATAGGCCAGGAACCACCAGAGCTCCGGCAAAACCTCCAGGTAATGTGGCTGCCTTAAGGAGGGCAGTGAGGAAGGGCCCTCTGGAGTTCCCTCtgcaggagacgctgcgtctcagtagAACGTCGACCTCGTgctttaaggccggtcctagcaatcga	ACGAGGTCGACGTT
ENSG00000011132.12;APBA3;chr19-3759560-3759600-3754194-3754340-3759688-3760301	AACGTCGACGCAAT	CAGGCATCCTGGACTGCCTGGAACCAAGCAGGGAGACTCAGTCCTGCCCCTCCTCTATCTTCTTCCAG	AGCCCCGAGACCCTGGCTTCCTACCCTGCCCCCCAGGAGG	GTGAGTGTCCCGCCCACCCTAGCCTCAGGCACTGAAGGCCCCTAGACAGCCAGAATCAGGCTCACCAGCC	CAGGCATCCTGGACTGCCTGGAACCAAGCAGGGAGACTCAGTCCTGCCCCTCCTCTATCTTCTTCCAGAGCCCCGAGACCCTGGCTTCCTACCCTGCCCCCCAGGAGGGTGAGTGTCCCGCCCACCCTAGCCTCAGGCACTGAAGGCCCCTAGACAGCCAGAATCAGGCTCACCAGCC	aagcttcgacaccgagctcgCAGGCATCCTGGACTGCCTGGAACCAAGCAGGGAGACTCAGTCCTGCCCCTCCTCTATCTTCTTCCAGAGCCCCGAGACCCTGGCTTCCTACCCTGCCCCCCAGGAGGGTGAGTGTCCCGCCCACCCTAGCCTCAGGCACTGAAGGCCCCTAGACAGCCAGAATCAGGCTCACCAGCCtgcaggagacgctgcgtctcagtagAACGTCGACGCAATgctttaaggccggtcctagcaatcga	ATTGCGTCGACGTT
ENSG00000103091.15;WDR59;chr16-74887682-74887755-74886269-74886396-74892483-74892565	AACGTCGACGTTGA	GCTTGGCCTGCTGTTTTCTTAATGTGAACTGTCATGGGGAATGGTATTCTCATGCTAGTCCTGTTGGTTCTTCTCTTCCCTTCTGTAG	CCTAGCTTTACCTCTTCTGGTTCCTGCTCCAGTATGTCAGACCCAGGGCTCAACACTGGCGGCTGGAACATAG	GTTTGTATGGAAATGACTTAGCCCACGCTGGATTTTTAGTTCTCCCAGAGCTG	GCTTGGCCTGCTGTTTTCTTAATGTGAACTGTCATGGGGAATGGTATTCTCATGCTAGTCCTGTTGGTTCTTCTCTTCCCTTCTGTAGCCTAGCTTTACCTCTTCTGGTTCCTGCTCCAGTATGTCAGACCCAGGGCTCAACACTGGCGGCTGGAACATAGGTTTGTATGGAAATGACTTAGCCCACGCTGGATTTTTAGTTCTCCCAGAGCTG	aagcttcgacaccgagctcgGCTTGGCCTGCTGTTTTCTTAATGTGAACTGTCATGGGGAATGGTATTCTCATGCTAGTCCTGTTGGTTCTTCTCTTCCCTTCTGTAGCCTAGCTTTACCTCTTCTGGTTCCTGCTCCAGTATGTCAGACCCAGGGCTCAACACTGGCGGCTGGAACATAGGTTTGTATGGAAATGACTTAGCCCACGCTGGATTTTTAGTTCTCCCAGAGCTGtgcaggagacgctgcgtctcagtagAACGTCGACGTTGAgctttaaggccggtcctagcaatcga	TCAACGTCGACGTT
ENSG00000103091.15;WDR59;chr16-74889702-74889815-74888168-74888319-74892483-74892565	AACGTCGACTCCCA	GGATTGCTTCATGGTTTCGGTTCTTGTCCTTGCCAGTTTGAGTTTGTATTTCTCTTTGATCTGTCCAG	GTTTGGTCGCTGGCTACGGTAGCTACAGATCTTTGCCTTGGTCCGAAATCTGACCCAGATTTGGAAACACCCTGGGCTCGACATCCATTTGGGCGGCAGCTGCTGGAGTCCCT	GTAGGTTTTGAGAGCTAAAAATGAGAAAAATGA	GGATTGCTTCATGGTTTCGGTTCTTGTCCTTGCCAGTTTGAGTTTGTATTTCTCTTTGATCTGTCCAGGTTTGGTCGCTGGCTACGGTAGCTACAGATCTTTGCCTTGGTCCGAAATCTGACCCAGATTTGGAAACACCCTGGGCTCGACATCCATTTGGGCGGCAGCTGCTGGAGTCCCTGTAGGTTTTGAGAGCTAAAAATGAGAAAAATGA	aagcttcgacaccgagctcgGGATTGCTTCATGGTTTCGGTTCTTGTCCTTGCCAGTTTGAGTTTGTATTTCTCTTTGATCTGTCCAGGTTTGGTCGCTGGCTACGGTAGCTACAGATCTTTGCCTTGGTCCGAAATCTGACCCAGATTTGGAAACACCCTGGGCTCGACATCCATTTGGGCGGCAGCTGCTGGAGTCCCTGTAGGTTTTGAGAGCTAAAAATGAGAAAAATGAtgcaggagacgctgcgtctcagtagAACGTCGACTCCCAgctttaaggccggtcctagcaatcga	TGGGAGTCGACGTT
ENSG00000103091.15;WDR59;chr16-74942737-74942826-74938149-74938266-74948518-74948556	AACGTCGACTGTAG	TCCAGCTCCCCTGGCTGTGCTCTGCTCTGCTTCCGAAAGCACCAAGGGCAGCAGCTTTCTTCCCTGATTTTTCTTTGCAG	CGGGTGCCTCCCAGGTCAAATGGAATAAAAAAAATGCTAACTGCCTTGCCACCAGCCATGACGGCGATGTGCGGATATGGGATAAGAGG	GTGAGTAATCTCTTTTTTCGCCCTTATTGGTCTTTGATCCCTCCC	TCCAGCTCCCCTGGCTGTGCTCTGCTCTGCTTCCGAAAGCACCAAGGGCAGCAGCTTTCTTCCCTGATTTTTCTTTGCAGCGGGTGCCTCCCAGGTCAAATGGAATAAAAAAAATGCTAACTGCCTTGCCACCAGCCATGACGGCGATGTGCGGATATGGGATAAGAGGGTGAGTAATCTCTTTTTTCGCCCTTATTGGTCTTTGATCCCTCCC	aagcttcgacaccgagctcgTCCAGCTCCCCTGGCTGTGCTCTGCTCTGCTTCCGAAAGCACCAAGGGCAGCAGCTTTCTTCCCTGATTTTTCTTTGCAGCGGGTGCCTCCCAGGTCAAATGGAATAAAAAAAATGCTAACTGCCTTGCCACCAGCCATGACGGCGATGTGCGGATATGGGATAAGAGGGTGAGTAATCTCTTTTTTCGCCCTTATTGGTCTTTGATCCCTCCCtgcaggagacgctgcgtctcagtagAACGTCGACTGTAGgctttaaggccggtcctagcaatcga	CTACAGTCGACGTT
ENSG00000103091.15;WDR59;chr16-74951457-74951543-74949717-74949798-74965772-74965810	AACGTCGACTTTAC	CCTCTTCACTGCCTTAAGCTGATTGGGGCAAGACCATATATCCCAACATACTTGCCTGTGGCCTTCTTTCCTTTCTTTTCAG	AGTAACCAACGAGTAGACCTTTACAAGTGGAAAGACGGCAGTGGGGAAGTTGGCACAACCTTACAAGGCCACACTCGTGTCATCAG	GTAGGCACCAGCCCTCCACAGCTCTTTGGCTGTCTTGCTTTGTCACA	CCTCTTCACTGCCTTAAGCTGATTGGGGCAAGACCATATATCCCAACATACTTGCCTGTGGCCTTCTTTCCTTTCTTTTCAGAGTAACCAACGAGTAGACCTTTACAAGTGGAAAGACGGCAGTGGGGAAGTTGGCACAACCTTACAAGGCCACACTCGTGTCATCAGGTAGGCACCAGCCCTCCACAGCTCTTTGGCTGTCTTGCTTTGTCACA	aagcttcgacaccgagctcgCCTCTTCACTGCCTTAAGCTGATTGGGGCAAGACCATATATCCCAACATACTTGCCTGTGGCCTTCTTTCCTTTCTTTTCAGAGTAACCAACGAGTAGACCTTTACAAGTGGAAAGACGGCAGTGGGGAAGTTGGCACAACCTTACAAGGCCACACTCGTGTCATCAGGTAGGCACCAGCCCTCCACAGCTCTTTGGCTGTCTTGCTTTGTCACAtgcaggagacgctgcgtctcagtagAACGTCGACTTTACgctttaaggccggtcctagcaatcga	GTAAAGTCGACGTT
ENSG00000168411.14;RFWD3;chr16-74665232-74665280-74661081-74661451-74666785-74666839	AACGTCGAGACGTT	GGGACTCCGACCTCAAGTGGTCTGCCCTCGGCTTCCCAAAGTGCTGGGATTACAGGTGTGAGCCACCGCGCCTGACCTGTTCTATTTTTCTTTTTTGGTAG	AGATGGGAATTTCACTGTGTTGCCCAAGCTGGTCTGGAACACCAGAGC	GTAAGTGATCCATCCGCCTGGGCATTTCAGTGTCCAGGGATCACAGGCGTGACCCTCTGCACCGGC	GGGACTCCGACCTCAAGTGGTCTGCCCTCGGCTTCCCAAAGTGCTGGGATTACAGGTGTGAGCCACCGCGCCTGACCTGTTCTATTTTTCTTTTTTGGTAGAGATGGGAATTTCACTGTGTTGCCCAAGCTGGTCTGGAACACCAGAGCGTAAGTGATCCATCCGCCTGGGCATTTCAGTGTCCAGGGATCACAGGCGTGACCCTCTGCACCGGC	aagcttcgacaccgagctcgGGGACTCCGACCTCAAGTGGTCTGCCCTCGGCTTCCCAAAGTGCTGGGATTACAGGTGTGAGCCACCGCGCCTGACCTGTTCTATTTTTCTTTTTTGGTAGAGATGGGAATTTCACTGTGTTGCCCAAGCTGGTCTGGAACACCAGAGCGTAAGTGATCCATCCGCCTGGGCATTTCAGTGTCCAGGGATCACAGGCGTGACCCTCTGCACCGGCtgcaggagacgctgcgtctcagtagAACGTCGAGACGTTgctttaaggccggtcctagcaatcga	AACGTCTCGACGTT
ENSG00000259768.6;RP5-991G20.1;chr16-72747120-72747182-72745404-72745466-72781727-72781819	AACGTCGAGATGAA	CCACTGCCTTCACTCAAACCCTTCTGGCCAGTTCCATCCTACAGATTCTAAGTTCCTGACTCAGAATCTTACTGTTGTGAACCTTTACACCCAG	GTTTGGAGACAGAAAGGAGCACCGCCAAGTGAGGCAGAGCAGTCTCAGAAACATAGGAAAAT	GTAAGAAACTTAAGACTTGGAACAGTTTTTTGTTGTTGTTTTTTTTTTTTTTTTTTTTT	CCACTGCCTTCACTCAAACCCTTCTGGCCAGTTCCATCCTACAGATTCTAAGTTCCTGACTCAGAATCTTACTGTTGTGAACCTTTACACCCAGGTTTGGAGACAGAAAGGAGCACCGCCAAGTGAGGCAGAGCAGTCTCAGAAACATAGGAAAATGTAAGAAACTTAAGACTTGGAACAGTTTTTTGTTGTTGTTTTTTTTTTTTTTTTTTTTT	aagcttcgacaccgagctcgCCACTGCCTTCACTCAAACCCTTCTGGCCAGTTCCATCCTACAGATTCTAAGTTCCTGACTCAGAATCTTACTGTTGTGAACCTTTACACCCAGGTTTGGAGACAGAAAGGAGCACCGCCAAGTGAGGCAGAGCAGTCTCAGAAACATAGGAAAATGTAAGAAACTTAAGACTTGGAACAGTTTTTTGTTGTTGTTTTTTTTTTTTTTTTTTTTTtgcaggagacgctgcgtctcagtagAACGTCGAGATGAAgctttaaggccggtcctagcaatcga	TTCATCTCGACGTT
ENSG00000261008.7;LINC01572;chr16-72522552-72522623-72426420-72427457-72523331-72523415	AACGTCGAGCGTAT	CATATATCAGTGGTGGGTGGGAGGAACAAGAATATGGTAAAAAACATATCTTTGACCTAGGACTTCCCCTGTGGTTATCTATCCTGTAG	GTCAAGGGTCTCCTACCCCTGGGCCATGGATCAATACCAGTCTGTGACCTGTTAGGAACCGGTAGCAGGAG	GTGAGTAGCAGCCTAGCGAGCACTACTGCCTAAGCTCCACCTCCTGTCAGATCA	CATATATCAGTGGTGGGTGGGAGGAACAAGAATATGGTAAAAAACATATCTTTGACCTAGGACTTCCCCTGTGGTTATCTATCCTGTAGGTCAAGGGTCTCCTACCCCTGGGCCATGGATCAATACCAGTCTGTGACCTGTTAGGAACCGGTAGCAGGAGGTGAGTAGCAGCCTAGCGAGCACTACTGCCTAAGCTCCACCTCCTGTCAGATCA	aagcttcgacaccgagctcgCATATATCAGTGGTGGGTGGGAGGAACAAGAATATGGTAAAAAACATATCTTTGACCTAGGACTTCCCCTGTGGTTATCTATCCTGTAGGTCAAGGGTCTCCTACCCCTGGGCCATGGATCAATACCAGTCTGTGACCTGTTAGGAACCGGTAGCAGGAGGTGAGTAGCAGCCTAGCGAGCACTACTGCCTAAGCTCCACCTCCTGTCAGATCAtgcaggagacgctgcgtctcagtagAACGTCGAGCGTATgctttaaggccggtcctagcaatcga	ATACGCTCGACGTT
ENSG00000261008.7;LINC01572;chr16-72540577-72540611-72523331-72523415-72555264-72555326	AACGTCGAGGACGA	ATAATAGAAGTTTAAATTTATGAGAGAATAAATATAGGTCTTATATTTAGGTACTGTTTGGGGAAAACTCTCTAAGCATGTTTTTCCTCTGCTTTCATACCACCACAG	CAATCATCAACAGAGAAGCTTTCTGCAACCAAAG	GTAAGAGAATTTTTTCCCACACACCAAGTGGCAGACACCACCTGAATGTCTGCTAATTAAATTCCAGCATGAT	ATAATAGAAGTTTAAATTTATGAGAGAATAAATATAGGTCTTATATTTAGGTACTGTTTGGGGAAAACTCTCTAAGCATGTTTTTCCTCTGCTTTCATACCACCACAGCAATCATCAACAGAGAAGCTTTCTGCAACCAAAGGTAAGAGAATTTTTTCCCACACACCAAGTGGCAGACACCACCTGAATGTCTGCTAATTAAATTCCAGCATGAT	aagcttcgacaccgagctcgATAATAGAAGTTTAAATTTATGAGAGAATAAATATAGGTCTTATATTTAGGTACTGTTTGGGGAAAACTCTCTAAGCATGTTTTTCCTCTGCTTTCATACCACCACAGCAATCATCAACAGAGAAGCTTTCTGCAACCAAAGGTAAGAGAATTTTTTCCCACACACCAAGTGGCAGACACCACCTGAATGTCTGCTAATTAAATTCCAGCATGATtgcaggagacgctgcgtctcagtagAACGTCGAGGACGAgctttaaggccggtcctagcaatcga	TCGTCCTCGACGTT
ENSG00000261008.7;LINC01572;chr16-72570450-72570515-72523331-72523415-72664891-72664970	AACGTCGAGGGTGA	TGCTGTGCAGAAGCTCTTTAGTTTAATTAGATCCCATTACTCATGCTATTTTTATTTTCGAGAAAGAAAATAGATTTTCTTTTTCCCTACAG	AGGGGAAGGTATAAAATTTTCAAATGGAGGAGTATACCTGAACCTAATCATGGATGTGATTTTAT	GTAAGTAATATGTGAGGTAAGTATTTTAACTGTATGTTAATGAGATAAAATTTTGCT	TGCTGTGCAGAAGCTCTTTAGTTTAATTAGATCCCATTACTCATGCTATTTTTATTTTCGAGAAAGAAAATAGATTTTCTTTTTCCCTACAGAGGGGAAGGTATAAAATTTTCAAATGGAGGAGTATACCTGAACCTAATCATGGATGTGATTTTATGTAAGTAATATGTGAGGTAAGTATTTTAACTGTATGTTAATGAGATAAAATTTTGCT	aagcttcgacaccgagctcgTGCTGTGCAGAAGCTCTTTAGTTTAATTAGATCCCATTACTCATGCTATTTTTATTTTCGAGAAAGAAAATAGATTTTCTTTTTCCCTACAGAGGGGAAGGTATAAAATTTTCAAATGGAGGAGTATACCTGAACCTAATCATGGATGTGATTTTATGTAAGTAATATGTGAGGTAAGTATTTTAACTGTATGTTAATGAGATAAAATTTTGCTtgcaggagacgctgcgtctcagtagAACGTCGAGGGTGAgctttaaggccggtcctagcaatcga	TCACCCTCGACGTT
ENSG00000140829.12;DHX38;chr16-72097676-72097781-72096821-72097009-72098644-72098792	AACGTCGAGTAAGA	TTTCTCTAGGGTGAAGATGTGTATACCTTAGGATGGGATGCATGTTTTTAAGCTTCGTGTGACTCTTCATAG	ATGAGCGGGATAGAAGTAGGCACAGCAGCAGATCAGAGCGAGATGGAGGGTCAGAGCGTAGCAGCAGAAGAAATGAACCCGAGAGCCCACGACATCGACCTAAAG	GTAGACTCACTGTTTTGGTGGCTTGTGAGGATTCAAG	TTTCTCTAGGGTGAAGATGTGTATACCTTAGGATGGGATGCATGTTTTTAAGCTTCGTGTGACTCTTCATAGATGAGCGGGATAGAAGTAGGCACAGCAGCAGATCAGAGCGAGATGGAGGGTCAGAGCGTAGCAGCAGAAGAAATGAACCCGAGAGCCCACGACATCGACCTAAAGGTAGACTCACTGTTTTGGTGGCTTGTGAGGATTCAAG	aagcttcgacaccgagctcgTTTCTCTAGGGTGAAGATGTGTATACCTTAGGATGGGATGCATGTTTTTAAGCTTCGTGTGACTCTTCATAGATGAGCGGGATAGAAGTAGGCACAGCAGCAGATCAGAGCGAGATGGAGGGTCAGAGCGTAGCAGCAGAAGAAATGAACCCGAGAGCCCACGACATCGACCTAAAGGTAGACTCACTGTTTTGGTGGCTTGTGAGGATTCAAGtgcaggagacgctgcgtctcagtagAACGTCGAGTAAGAgctttaaggccggtcctagcaatcga	TCTTACTCGACGTT
ENSG00000140829.12;DHX38;chr16-72109414-72109510-72108353-72108925-72110955-72111077	AACGTCGAGTCTAG	GCTCCTAATTGTGGAACCACTCTGGGAGGGACATTGGCCCTCCTGTGACCCTCGCCTCCCTGCCCTTCTGCCCGCAG	GAGTATATGCAGTGTGTGACCGCTGTGGACGGGGAGTGGCTGGCGGAGCTGGGCCCCATGTTCTATAGCGTGAAACAGGCGGGCAAGTCACGGCAG	GTGAGGATTCTGTGCTCTTCGCAGGGGTGCTGTTTGCCTGTG	GCTCCTAATTGTGGAACCACTCTGGGAGGGACATTGGCCCTCCTGTGACCCTCGCCTCCCTGCCCTTCTGCCCGCAGGAGTATATGCAGTGTGTGACCGCTGTGGACGGGGAGTGGCTGGCGGAGCTGGGCCCCATGTTCTATAGCGTGAAACAGGCGGGCAAGTCACGGCAGGTGAGGATTCTGTGCTCTTCGCAGGGGTGCTGTTTGCCTGTG	aagcttcgacaccgagctcgGCTCCTAATTGTGGAACCACTCTGGGAGGGACATTGGCCCTCCTGTGACCCTCGCCTCCCTGCCCTTCTGCCCGCAGGAGTATATGCAGTGTGTGACCGCTGTGGACGGGGAGTGGCTGGCGGAGCTGGGCCCCATGTTCTATAGCGTGAAACAGGCGGGCAAGTCACGGCAGGTGAGGATTCTGTGCTCTTCGCAGGGGTGCTGTTTGCCTGTGtgcaggagacgctgcgtctcagtagAACGTCGAGTCTAGgctttaaggccggtcctagcaatcga	CTAGACTCGACGTT
ENSG00000102984.15;ZNF821;chr16-71864137-71864242-71859679-71860672-71879906-71880023	AACGTCGAGTTGAC	CTGTTTAAAAAGCTGGGGCAGGGAAGAGATGAGTAAAGAGTCCTAATGAGTTGCCTATTTGTTGAATCACAG	GTCACAGGGAATTTGAATTCTGACCCCTTGCTTGAACTCTGCCAGTGTCCCCTCTGCCAGCTAGACTGCGGGAGCCGGGAGCAGTTGATTGCTCACGTGTACCAG	GTATGGATGGGGGAGCTGTGTGCTCTGGAACACAAGT	CTGTTTAAAAAGCTGGGGCAGGGAAGAGATGAGTAAAGAGTCCTAATGAGTTGCCTATTTGTTGAATCACAGGTCACAGGGAATTTGAATTCTGACCCCTTGCTTGAACTCTGCCAGTGTCCCCTCTGCCAGCTAGACTGCGGGAGCCGGGAGCAGTTGATTGCTCACGTGTACCAGGTATGGATGGGGGAGCTGTGTGCTCTGGAACACAAGT	aagcttcgacaccgagctcgCTGTTTAAAAAGCTGGGGCAGGGAAGAGATGAGTAAAGAGTCCTAATGAGTTGCCTATTTGTTGAATCACAGGTCACAGGGAATTTGAATTCTGACCCCTTGCTTGAACTCTGCCAGTGTCCCCTCTGCCAGCTAGACTGCGGGAGCCGGGAGCAGTTGATTGCTCACGTGTACCAGGTATGGATGGGGGAGCTGTGTGCTCTGGAACACAAGTtgcaggagacgctgcgtctcagtagAACGTCGAGTTGACgctttaaggccggtcctagcaatcga	GTCAACTCGACGTT
ENSG00000182149.21;IST1;chr16-71920738-71920822-71895547-71895589-71921342-71921400	AACGTCGATACTCT	CGTGTTTACTGTTGCCAGGAAGAAGCTTAAAGCAGTCCGTTGGAGTGGTCTCTATTTTTATTTGCTGTCCTTTTTCTTTTTAG	GTTGCTGATCAGCTCTGTGCCAAGTATAGCAAGGAATATGGCAAGCTATGTAGGACCAACCAGATTGGAACTGTGAATGACAGG	GTAATGAACATACTTGGTAAACATGAAGGCAGTGTGTGGGAGCAGTTT	CGTGTTTACTGTTGCCAGGAAGAAGCTTAAAGCAGTCCGTTGGAGTGGTCTCTATTTTTATTTGCTGTCCTTTTTCTTTTTAGGTTGCTGATCAGCTCTGTGCCAAGTATAGCAAGGAATATGGCAAGCTATGTAGGACCAACCAGATTGGAACTGTGAATGACAGGGTAATGAACATACTTGGTAAACATGAAGGCAGTGTGTGGGAGCAGTTT	aagcttcgacaccgagctcgCGTGTTTACTGTTGCCAGGAAGAAGCTTAAAGCAGTCCGTTGGAGTGGTCTCTATTTTTATTTGCTGTCCTTTTTCTTTTTAGGTTGCTGATCAGCTCTGTGCCAAGTATAGCAAGGAATATGGCAAGCTATGTAGGACCAACCAGATTGGAACTGTGAATGACAGGGTAATGAACATACTTGGTAAACATGAAGGCAGTGTGTGGGAGCAGTTTtgcaggagacgctgcgtctcagtagAACGTCGATACTCTgctttaaggccggtcctagcaatcga	AGAGTATCGACGTT
ENSG00000182149.21;IST1;chr16-71923287-71923380-71922473-71922680-71924768-71924817	AACGTCGATCAAGC	TTCTCCCTTCCCATACCCAAACCTTCGAGATTGCAAACTGGAGGCAGTGTCTCTGATGTTGCCTTTCTCCTCTTACAG	TCAGATTTCAATGGACTGCCAATGGGGACTTATCAGGCCTTTCCCAATATTCATCCACCTCAGATACCAGCAACTCCCCCATCGTATGAATCT	GTAAGTGCCTGAGCCTCTTTTATAAGCAACAGGAGAGTGAATG	TTCTCCCTTCCCATACCCAAACCTTCGAGATTGCAAACTGGAGGCAGTGTCTCTGATGTTGCCTTTCTCCTCTTACAGTCAGATTTCAATGGACTGCCAATGGGGACTTATCAGGCCTTTCCCAATATTCATCCACCTCAGATACCAGCAACTCCCCCATCGTATGAATCTGTAAGTGCCTGAGCCTCTTTTATAAGCAACAGGAGAGTGAATG	aagcttcgacaccgagctcgTTCTCCCTTCCCATACCCAAACCTTCGAGATTGCAAACTGGAGGCAGTGTCTCTGATGTTGCCTTTCTCCTCTTACAGTCAGATTTCAATGGACTGCCAATGGGGACTTATCAGGCCTTTCCCAATATTCATCCACCTCAGATACCAGCAACTCCCCCATCGTATGAATCTGTAAGTGCCTGAGCCTCTTTTATAAGCAACAGGAGAGTGAATGtgcaggagacgctgcgtctcagtagAACGTCGATCAAGCgctttaaggccggtcctagcaatcga	GCTTGATCGACGTT
ENSG00000182149.21;IST1;chr16-71923287-71923384-71922473-71922680-71927613-71928974	AACGTCGATCCTCG	CTCCCTTCCCATACCCAAACCTTCGAGATTGCAAACTGGAGGCAGTGTCTCTGATGTTGCCTTTCTCCTCTTACAG	TCAGATTTCAATGGACTGCCAATGGGGACTTATCAGGCCTTTCCCAATATTCATCCACCTCAGATACCAGCAACTCCCCCATCGTATGAATCTGTAA	GTGCCTGAGCCTCTTTTATAAGCAACAGGAGAGTGAATGCC	CTCCCTTCCCATACCCAAACCTTCGAGATTGCAAACTGGAGGCAGTGTCTCTGATGTTGCCTTTCTCCTCTTACAGTCAGATTTCAATGGACTGCCAATGGGGACTTATCAGGCCTTTCCCAATATTCATCCACCTCAGATACCAGCAACTCCCCCATCGTATGAATCTGTAAGTGCCTGAGCCTCTTTTATAAGCAACAGGAGAGTGAATGCC	aagcttcgacaccgagctcgCTCCCTTCCCATACCCAAACCTTCGAGATTGCAAACTGGAGGCAGTGTCTCTGATGTTGCCTTTCTCCTCTTACAGTCAGATTTCAATGGACTGCCAATGGGGACTTATCAGGCCTTTCCCAATATTCATCCACCTCAGATACCAGCAACTCCCCCATCGTATGAATCTGTAAGTGCCTGAGCCTCTTTTATAAGCAACAGGAGAGTGAATGCCtgcaggagacgctgcgtctcagtagAACGTCGATCCTCGgctttaaggccggtcctagcaatcga	CGAGGATCGACGTT
ENSG00000182149.21;IST1;chr16-71924768-71924817-71922473-71922680-71927613-71927890	AACGTCGATCTCAT	TTGGTGAGCAACTTAACTTTTGGAAACACAGGGGCTTACACCAGTACTTTCTCCAGTGACACTATTGCTGTCTCCTCTGGTAACAATCTTTGTGTTTCAG	GTAGATGACATTAATGCTGATAAGAATATCTCTTCTGCACAGATTGTTG	GTGAGTAGTATCAATCAGAAACCTGCAGAGCTCAGTGCTGAACCCTCTGCTGTTTTCTCATTATT	TTGGTGAGCAACTTAACTTTTGGAAACACAGGGGCTTACACCAGTACTTTCTCCAGTGACACTATTGCTGTCTCCTCTGGTAACAATCTTTGTGTTTCAGGTAGATGACATTAATGCTGATAAGAATATCTCTTCTGCACAGATTGTTGGTGAGTAGTATCAATCAGAAACCTGCAGAGCTCAGTGCTGAACCCTCTGCTGTTTTCTCATTATT	aagcttcgacaccgagctcgTTGGTGAGCAACTTAACTTTTGGAAACACAGGGGCTTACACCAGTACTTTCTCCAGTGACACTATTGCTGTCTCCTCTGGTAACAATCTTTGTGTTTCAGGTAGATGACATTAATGCTGATAAGAATATCTCTTCTGCACAGATTGTTGGTGAGTAGTATCAATCAGAAACCTGCAGAGCTCAGTGCTGAACCCTCTGCTGTTTTCTCATTATTtgcaggagacgctgcgtctcagtagAACGTCGATCTCATgctttaaggccggtcctagcaatcga	ATGAGATCGACGTT
ENSG00000182149.21;IST1;chr16-71924772-71924817-71923287-71923380-71927613-71929010	AACGTCGATGAGCT	GGTGAGCAACTTAACTTTTGGAAACACAGGGGCTTACACCAGTACTTTCTCCAGTGACACTATTGCTGTCTCCTCTGGTAACAATCTTTGTGTTTCAGGTAG	ATGACATTAATGCTGATAAGAATATCTCTTCTGCACAGATTGTTG	GTGAGTAGTATCAATCAGAAACCTGCAGAGCTCAGTGCTGAACCCTCTGCTGTTTTCTCATTATTGT	GGTGAGCAACTTAACTTTTGGAAACACAGGGGCTTACACCAGTACTTTCTCCAGTGACACTATTGCTGTCTCCTCTGGTAACAATCTTTGTGTTTCAGGTAGATGACATTAATGCTGATAAGAATATCTCTTCTGCACAGATTGTTGGTGAGTAGTATCAATCAGAAACCTGCAGAGCTCAGTGCTGAACCCTCTGCTGTTTTCTCATTATTGT	aagcttcgacaccgagctcgGGTGAGCAACTTAACTTTTGGAAACACAGGGGCTTACACCAGTACTTTCTCCAGTGACACTATTGCTGTCTCCTCTGGTAACAATCTTTGTGTTTCAGGTAGATGACATTAATGCTGATAAGAATATCTCTTCTGCACAGATTGTTGGTGAGTAGTATCAATCAGAAACCTGCAGAGCTCAGTGCTGAACCCTCTGCTGTTTTCTCATTATTGTtgcaggagacgctgcgtctcagtagAACGTCGATGAGCTgctttaaggccggtcctagcaatcga	AGCTCATCGACGTT
ENSG00000140995.17;DEF8;chr16-89954288-89954376-89948754-89948814-89955168-89955266	AACGTCGATGCTTT	CCTGGGGACTCATCCTGGCCCTGCCTGGCCCTCAGGTGGGATGCTATGGAATATGATGAGAAGCTGGCCCGTTTCCGGCAG	GCCCACCTCAACCCCTTCAACAAGCAGTCTGGGCCGAGACAGCATGAGCAGGGCCCTGGGGAGGAGGTCCCGGACGTCACTCCTGAAG	GTGGGTGCTGGTGGGAGTCAGGGTGGGAGCTGGGCAGGTCTCTGAC	CCTGGGGACTCATCCTGGCCCTGCCTGGCCCTCAGGTGGGATGCTATGGAATATGATGAGAAGCTGGCCCGTTTCCGGCAGGCCCACCTCAACCCCTTCAACAAGCAGTCTGGGCCGAGACAGCATGAGCAGGGCCCTGGGGAGGAGGTCCCGGACGTCACTCCTGAAGGTGGGTGCTGGTGGGAGTCAGGGTGGGAGCTGGGCAGGTCTCTGAC	aagcttcgacaccgagctcgCCTGGGGACTCATCCTGGCCCTGCCTGGCCCTCAGGTGGGATGCTATGGAATATGATGAGAAGCTGGCCCGTTTCCGGCAGGCCCACCTCAACCCCTTCAACAAGCAGTCTGGGCCGAGACAGCATGAGCAGGGCCCTGGGGAGGAGGTCCCGGACGTCACTCCTGAAGGTGGGTGCTGGTGGGAGTCAGGGTGGGAGCTGGGCAGGTCTCTGACtgcaggagacgctgcgtctcagtagAACGTCGATGCTTTgctttaaggccggtcctagcaatcga	AAAGCATCGACGTT
ENSG00000140995.17;DEF8;chr16-89962011-89962125-89961736-89961864-89963362-89963443	AACGTCGATGTCTT	GGTTGGGTGTTGCCCGCTGCACGGGCCCTGGGTGGGTGTGAGAGGTGTCACCCGGCCGTGCCTGGCAG	GTTTCTCGCTGCAGCATGCGCTACCTGGCGCTGATGGTGTCTCGGCCCGTACTCAGGCTCCGGGAGATCAACCCTCTGCTGTTCAGCTACGTGGAGGAGCTGGTGGAGATTCGC	GTGAGGCTGGGGCCATGGAAGTGGGGGGCGGGG	GGTTGGGTGTTGCCCGCTGCACGGGCCCTGGGTGGGTGTGAGAGGTGTCACCCGGCCGTGCCTGGCAGGTTTCTCGCTGCAGCATGCGCTACCTGGCGCTGATGGTGTCTCGGCCCGTACTCAGGCTCCGGGAGATCAACCCTCTGCTGTTCAGCTACGTGGAGGAGCTGGTGGAGATTCGCGTGAGGCTGGGGCCATGGAAGTGGGGGGCGGGG	aagcttcgacaccgagctcgGGTTGGGTGTTGCCCGCTGCACGGGCCCTGGGTGGGTGTGAGAGGTGTCACCCGGCCGTGCCTGGCAGGTTTCTCGCTGCAGCATGCGCTACCTGGCGCTGATGGTGTCTCGGCCCGTACTCAGGCTCCGGGAGATCAACCCTCTGCTGTTCAGCTACGTGGAGGAGCTGGTGGAGATTCGCGTGAGGCTGGGGCCATGGAAGTGGGGGGCGGGGtgcaggagacgctgcgtctcagtagAACGTCGATGTCTTgctttaaggccggtcctagcaatcga	AAGACATCGACGTT
ENSG00000167377.18;ZNF23;chr16-71456071-71456121-71454041-71454168-71456763-71456828	AACGTCGATTCCCG	CTCTGAGAAGAGCTTTCCACCCTGTCCTGCAGGAAAGAGGTGTTGTGCGGGGAACCTGCAGAACATAAACCTGCAAACCAAATTTTCCATACATTTTCAG	GGACTTCACGGATCCCCTGAAGCTCATCCATGGACTTCCATGGACTACAG	GTTGGGAACAGTCCACAGTCACACCAGTTGTATCTTTGGAGGCTTACTATGCTCCAGGAGCCATA	CTCTGAGAAGAGCTTTCCACCCTGTCCTGCAGGAAAGAGGTGTTGTGCGGGGAACCTGCAGAACATAAACCTGCAAACCAAATTTTCCATACATTTTCAGGGACTTCACGGATCCCCTGAAGCTCATCCATGGACTTCCATGGACTACAGGTTGGGAACAGTCCACAGTCACACCAGTTGTATCTTTGGAGGCTTACTATGCTCCAGGAGCCATA	aagcttcgacaccgagctcgCTCTGAGAAGAGCTTTCCACCCTGTCCTGCAGGAAAGAGGTGTTGTGCGGGGAACCTGCAGAACATAAACCTGCAAACCAAATTTTCCATACATTTTCAGGGACTTCACGGATCCCCTGAAGCTCATCCATGGACTTCCATGGACTACAGGTTGGGAACAGTCCACAGTCACACCAGTTGTATCTTTGGAGGCTTACTATGCTCCAGGAGCCATAtgcaggagacgctgcgtctcagtagAACGTCGATTCCCGgctttaaggccggtcctagcaatcga	CGGGAATCGACGTT
ENSG00000172137.19;CALB2;chr16-71374744-71374834-71372152-71372229-71377666-71377747	AACGTCGATTGGCA	GATTTCCAAGCTTCCTGCTCTGAGATCATGGTTCACATGAGATACAGCAGCAAAAATCAGCCCCCTTTGTCTTTCCACAG	ATGTCAAAGAGTGACAACTTTGGAGAAAAGATGAAGGAGTTCATGCAGAAGTATGATAAAAACTCAGATGGGAAAATCGAGATGGCAGAG	GTGAGCCCTGCCTCGCTGGTAAAGAGCTGTGTGGGAGGGGCCCTG	GATTTCCAAGCTTCCTGCTCTGAGATCATGGTTCACATGAGATACAGCAGCAAAAATCAGCCCCCTTTGTCTTTCCACAGATGTCAAAGAGTGACAACTTTGGAGAAAAGATGAAGGAGTTCATGCAGAAGTATGATAAAAACTCAGATGGGAAAATCGAGATGGCAGAGGTGAGCCCTGCCTCGCTGGTAAAGAGCTGTGTGGGAGGGGCCCTG	aagcttcgacaccgagctcgGATTTCCAAGCTTCCTGCTCTGAGATCATGGTTCACATGAGATACAGCAGCAAAAATCAGCCCCCTTTGTCTTTCCACAGATGTCAAAGAGTGACAACTTTGGAGAAAAGATGAAGGAGTTCATGCAGAAGTATGATAAAAACTCAGATGGGAAAATCGAGATGGCAGAGGTGAGCCCTGCCTCGCTGGTAAAGAGCTGTGTGGGAGGGGCCCTGtgcaggagacgctgcgtctcagtagAACGTCGATTGGCAgctttaaggccggtcctagcaatcga	TGCCAATCGACGTT
ENSG00000172137.19;CALB2;chr16-71385576-71385648-71384782-71384836-71389748-71390433	AACGTGTGAAACGA	AGGCTAGACTCTTAGACATCCCTGGAATGGGTCGGGACAGCAGGGGCCCAGGCTTTAGAGCTCTGGGTTGACTCTGCTCCCATCCCCAG	GATAGAAGCGGCTACATTGACGAGCATGAGCTGGATGCCCTTTTGAAGGATCTGTACGAGAAAAACAAAAAG	GTGAGCAGCCAAGCCTGAGGCCCGGCCACTGTCCCCAGGGCACAGGAGAGGCTT	AGGCTAGACTCTTAGACATCCCTGGAATGGGTCGGGACAGCAGGGGCCCAGGCTTTAGAGCTCTGGGTTGACTCTGCTCCCATCCCCAGGATAGAAGCGGCTACATTGACGAGCATGAGCTGGATGCCCTTTTGAAGGATCTGTACGAGAAAAACAAAAAGGTGAGCAGCCAAGCCTGAGGCCCGGCCACTGTCCCCAGGGCACAGGAGAGGCTT	aagcttcgacaccgagctcgAGGCTAGACTCTTAGACATCCCTGGAATGGGTCGGGACAGCAGGGGCCCAGGCTTTAGAGCTCTGGGTTGACTCTGCTCCCATCCCCAGGATAGAAGCGGCTACATTGACGAGCATGAGCTGGATGCCCTTTTGAAGGATCTGTACGAGAAAAACAAAAAGGTGAGCAGCCAAGCCTGAGGCCCGGCCACTGTCCCCAGGGCACAGGAGAGGCTTtgcaggagacgctgcgtctcagtagAACGTGTGAAACGAgctttaaggccggtcctagcaatcga	TCGTTTCACACGTT
ENSG00000180917.18;CMTR2;chr16-71288877-71288937-71281388-71285939-71289085-71289427	AACGTGTGAAGCAA	AGTGGGGTTTGGGACTTACTTCACTAGATGAAATGAGATATGGGGTGCCCGGCCCAAAGTCAGCCCTGGATACTCACTGGCCGTTGTTTTCACAG	TTGCTGGTAGGAGGAGTTGGCGGAAGCACTTGGAACTCCTTTATAAGTGTCAGCTGTGAG	GTAAAAACTGTTGATGAGATCTTGTGGGTTTTGTTTTGGGTTCACTAATTTGGGCGGGGG	AGTGGGGTTTGGGACTTACTTCACTAGATGAAATGAGATATGGGGTGCCCGGCCCAAAGTCAGCCCTGGATACTCACTGGCCGTTGTTTTCACAGTTGCTGGTAGGAGGAGTTGGCGGAAGCACTTGGAACTCCTTTATAAGTGTCAGCTGTGAGGTAAAAACTGTTGATGAGATCTTGTGGGTTTTGTTTTGGGTTCACTAATTTGGGCGGGGG	aagcttcgacaccgagctcgAGTGGGGTTTGGGACTTACTTCACTAGATGAAATGAGATATGGGGTGCCCGGCCCAAAGTCAGCCCTGGATACTCACTGGCCGTTGTTTTCACAGTTGCTGGTAGGAGGAGTTGGCGGAAGCACTTGGAACTCCTTTATAAGTGTCAGCTGTGAGGTAAAAACTGTTGATGAGATCTTGTGGGTTTTGTTTTGGGTTCACTAATTTGGGCGGGGGtgcaggagacgctgcgtctcagtagAACGTGTGAAGCAAgctttaaggccggtcctagcaatcga	TTGCTTCACACGTT
ENSG00000168872.17;DDX19A;chr16-70350556-70350605-70346860-70347048-70355484-70355535	AACGTGTGACAGTC	AGTTTCACACTAGACTTTTACTAGAAAGTTTTTCTTTTCTTAGGGACCTTCCTTTTATTGGGTCCTTTGCTTAACTCTGTTTTCTTTTATTTCTATTCAG	ATGACCAATTTGCAGATCAAGGAAGAGAAAGTCAAAGCAGATACCAATG	GTGAGTCACTAGTAACTACAAGCTAGAAAAGAGTTCCATGTGGGCCGCTGCTTTGCACTCATAGC	AGTTTCACACTAGACTTTTACTAGAAAGTTTTTCTTTTCTTAGGGACCTTCCTTTTATTGGGTCCTTTGCTTAACTCTGTTTTCTTTTATTTCTATTCAGATGACCAATTTGCAGATCAAGGAAGAGAAAGTCAAAGCAGATACCAATGGTGAGTCACTAGTAACTACAAGCTAGAAAAGAGTTCCATGTGGGCCGCTGCTTTGCACTCATAGC	aagcttcgacaccgagctcgAGTTTCACACTAGACTTTTACTAGAAAGTTTTTCTTTTCTTAGGGACCTTCCTTTTATTGGGTCCTTTGCTTAACTCTGTTTTCTTTTATTTCTATTCAGATGACCAATTTGCAGATCAAGGAAGAGAAAGTCAAAGCAGATACCAATGGTGAGTCACTAGTAACTACAAGCTAGAAAAGAGTTCCATGTGGGCCGCTGCTTTGCACTCATAGCtgcaggagacgctgcgtctcagtagAACGTGTGACAGTCgctttaaggccggtcctagcaatcga	GACTGTCACACGTT
ENSG00000168872.17;DDX19A;chr16-70356128-70356247-70355484-70355535-70361417-70361510	AACGTGTGACGCTA	TGGGGTTTGCCAGATGAGTATGAAGATCTACTGGTTTCTTCCTGACAGAGGACAGAGCTGCCCAG	TCCTTACTCAACAAGCTGATCAGAAGCAACCTTGTTGATAACACAAACCAAGTGGAAGTCCTGCAACGGGATCCAAACTCCCCTCTGTACTCGGTGAAGTCGTTTGAAGAGCTTCGGCT	GTGAGTATTCGCTCCTTTCAACAGCTCTTC	TGGGGTTTGCCAGATGAGTATGAAGATCTACTGGTTTCTTCCTGACAGAGGACAGAGCTGCCCAGTCCTTACTCAACAAGCTGATCAGAAGCAACCTTGTTGATAACACAAACCAAGTGGAAGTCCTGCAACGGGATCCAAACTCCCCTCTGTACTCGGTGAAGTCGTTTGAAGAGCTTCGGCTGTGAGTATTCGCTCCTTTCAACAGCTCTTC	aagcttcgacaccgagctcgTGGGGTTTGCCAGATGAGTATGAAGATCTACTGGTTTCTTCCTGACAGAGGACAGAGCTGCCCAGTCCTTACTCAACAAGCTGATCAGAAGCAACCTTGTTGATAACACAAACCAAGTGGAAGTCCTGCAACGGGATCCAAACTCCCCTCTGTACTCGGTGAAGTCGTTTGAAGAGCTTCGGCTGTGAGTATTCGCTCCTTTCAACAGCTCTTCtgcaggagacgctgcgtctcagtagAACGTGTGACGCTAgctttaaggccggtcctagcaatcga	TAGCGTCACACGTT
ENSG00000157349.17;DDX19B;chr16-70312608-70312657-70299185-70299354-70314901-70314955	AACGTGTGAGAACA	GCTATTTTATCCCCAGCTTCATTAGGGAGGCTCTGTTGATTCCAAATCTTTTTAAGTGCTTTTCCTGACACTTTCCCCCTCCCCCATATTCTCCATTTAG	TTGAGCAACTTGCATCTTAAGGAAGAGAAAATCAAACCAGATACCAATG	GTAAGTAACTAATAGCTAGTTTGAAAACAAATGTGATTTCCTTCAGTATTTTTGTTTTGGCATAA	GCTATTTTATCCCCAGCTTCATTAGGGAGGCTCTGTTGATTCCAAATCTTTTTAAGTGCTTTTCCTGACACTTTCCCCCTCCCCCATATTCTCCATTTAGTTGAGCAACTTGCATCTTAAGGAAGAGAAAATCAAACCAGATACCAATGGTAAGTAACTAATAGCTAGTTTGAAAACAAATGTGATTTCCTTCAGTATTTTTGTTTTGGCATAA	aagcttcgacaccgagctcgGCTATTTTATCCCCAGCTTCATTAGGGAGGCTCTGTTGATTCCAAATCTTTTTAAGTGCTTTTCCTGACACTTTCCCCCTCCCCCATATTCTCCATTTAGTTGAGCAACTTGCATCTTAAGGAAGAGAAAATCAAACCAGATACCAATGGTAAGTAACTAATAGCTAGTTTGAAAACAAATGTGATTTCCTTCAGTATTTTTGTTTTGGCATAAtgcaggagacgctgcgtctcagtagAACGTGTGAGAACAgctttaaggccggtcctagcaatcga	TGTTCTCACACGTT
ENSG00000157349.17;DDX19B;chr16-70314901-70314955-70299177-70299354-70315968-70316104	AACGTGTGAGCGGA	GGCCTTTACAAAAACTTCTAGTGTCATAGAATTTGAATTGTCTCAACTGTTGGGTATGGGATGCGATTTTGAATGATGGCCACTTTGTGTCTATAAAG	GTGCTGTTGTCAAGACCAATGCCAATGCAGAGAAGACAGATGAAGAAGAGAAAG	GTAACACAGCCGTGGAGCTTTATATAATAACAAGCTTCTACATTCTAAGAAAGTGGATTGTTA	GGCCTTTACAAAAACTTCTAGTGTCATAGAATTTGAATTGTCTCAACTGTTGGGTATGGGATGCGATTTTGAATGATGGCCACTTTGTGTCTATAAAGGTGCTGTTGTCAAGACCAATGCCAATGCAGAGAAGACAGATGAAGAAGAGAAAGGTAACACAGCCGTGGAGCTTTATATAATAACAAGCTTCTACATTCTAAGAAAGTGGATTGTTA	aagcttcgacaccgagctcgGGCCTTTACAAAAACTTCTAGTGTCATAGAATTTGAATTGTCTCAACTGTTGGGTATGGGATGCGATTTTGAATGATGGCCACTTTGTGTCTATAAAGGTGCTGTTGTCAAGACCAATGCCAATGCAGAGAAGACAGATGAAGAAGAGAAAGGTAACACAGCCGTGGAGCTTTATATAATAACAAGCTTCTACATTCTAAGAAAGTGGATTGTTAtgcaggagacgctgcgtctcagtagAACGTGTGAGCGGAgctttaaggccggtcctagcaatcga	TCCGCTCACACGTT
ENSG00000090857.14;PDPR;chr16-70131301-70131419-70128958-70129122-70132150-70132300	AACGTGTGAGTGCT	GGCTGAACTTGCTCATTTTTATTTCTGTTCCTCTTCCCACCCACAAATCAACCTGTCCATTTGTAG	TGGGCATACGAGCTGGGTCTGTCCAACGAGGAGCCGGTTAGTATCCCGCTACATGCCTGCGAACACTTCTACCTCCTGACTCGCCCCTTGGAGACCCCTCTGCAGAGCAGCACACCAA	GTGAGGACTTGCACTTTTTTAAAAAATCTTG	GGCTGAACTTGCTCATTTTTATTTCTGTTCCTCTTCCCACCCACAAATCAACCTGTCCATTTGTAGTGGGCATACGAGCTGGGTCTGTCCAACGAGGAGCCGGTTAGTATCCCGCTACATGCCTGCGAACACTTCTACCTCCTGACTCGCCCCTTGGAGACCCCTCTGCAGAGCAGCACACCAAGTGAGGACTTGCACTTTTTTAAAAAATCTTG	aagcttcgacaccgagctcgGGCTGAACTTGCTCATTTTTATTTCTGTTCCTCTTCCCACCCACAAATCAACCTGTCCATTTGTAGTGGGCATACGAGCTGGGTCTGTCCAACGAGGAGCCGGTTAGTATCCCGCTACATGCCTGCGAACACTTCTACCTCCTGACTCGCCCCTTGGAGACCCCTCTGCAGAGCAGCACACCAAGTGAGGACTTGCACTTTTTTAAAAAATCTTGtgcaggagacgctgcgtctcagtagAACGTGTGAGTGCTgctttaaggccggtcctagcaatcga	AGCACTCACACGTT
ENSG00000141076.18;UTP4;chr16-69133511-69133618-69132595-69132689-69136695-69136887	AACGTGTGATGCTG	CTCTTTTCGCCCCCTAGGAATGGGTGAATTTAAGGTCCATCGAGTACGTTTCTTTAATTATGTTCCATCAG	GAATCCGCTGTGTGGCTTACAATAACCAGTCAAACAGATTGGCTGTTTCACGAACAGATGGCACTGTGGAAATTTATAACTTGTCAGCAAACTACTTTCAGGAGAAA	GTAAGTCATTTGGGAGTCTGATATGGTGTTTTGATG	CTCTTTTCGCCCCCTAGGAATGGGTGAATTTAAGGTCCATCGAGTACGTTTCTTTAATTATGTTCCATCAGGAATCCGCTGTGTGGCTTACAATAACCAGTCAAACAGATTGGCTGTTTCACGAACAGATGGCACTGTGGAAATTTATAACTTGTCAGCAAACTACTTTCAGGAGAAAGTAAGTCATTTGGGAGTCTGATATGGTGTTTTGATG	aagcttcgacaccgagctcgCTCTTTTCGCCCCCTAGGAATGGGTGAATTTAAGGTCCATCGAGTACGTTTCTTTAATTATGTTCCATCAGGAATCCGCTGTGTGGCTTACAATAACCAGTCAAACAGATTGGCTGTTTCACGAACAGATGGCACTGTGGAAATTTATAACTTGTCAGCAAACTACTTTCAGGAGAAAGTAAGTCATTTGGGAGTCTGATATGGTGTTTTGATGtgcaggagacgctgcgtctcagtagAACGTGTGATGCTGgctttaaggccggtcctagcaatcga	CAGCATCACACGTT
ENSG00000141076.18;UTP4;chr16-69163082-69163178-69160355-69160462-69165340-69165526	AACGTGTGCACAAC	CTGACCTAGACCATTCAATCTTTGCTGAGGAAAAGTGTCACTTAGAGTTGCCACTTGTGTCTGTTATTTGTTCCCAG	CTTCACTGCACGGTGCCTGCTTACAATTTCCCAGTGACTGCTATGGCTATTGCCCCCAATACCAACAACCTTGTCATCGCTCATTCGGACCAGCAG	GTAAGGGAGATTCCAGTGCTTTCTATTCCCTTCCTGCTGGAT	CTGACCTAGACCATTCAATCTTTGCTGAGGAAAAGTGTCACTTAGAGTTGCCACTTGTGTCTGTTATTTGTTCCCAGCTTCACTGCACGGTGCCTGCTTACAATTTCCCAGTGACTGCTATGGCTATTGCCCCCAATACCAACAACCTTGTCATCGCTCATTCGGACCAGCAGGTAAGGGAGATTCCAGTGCTTTCTATTCCCTTCCTGCTGGAT	aagcttcgacaccgagctcgCTGACCTAGACCATTCAATCTTTGCTGAGGAAAAGTGTCACTTAGAGTTGCCACTTGTGTCTGTTATTTGTTCCCAGCTTCACTGCACGGTGCCTGCTTACAATTTCCCAGTGACTGCTATGGCTATTGCCCCCAATACCAACAACCTTGTCATCGCTCATTCGGACCAGCAGGTAAGGGAGATTCCAGTGCTTTCTATTCCCTTCCTGCTGGATtgcaggagacgctgcgtctcagtagAACGTGTGCACAACgctttaaggccggtcctagcaatcga	GTTGTGCACACGTT
ENSG00000168802.14;CHTF8;chr16-69121435-69121493-69118009-69120649-69132483-69132567	AACGTGTGCATACG	AGGAGAATCGATTGAACCCGGGAGGTGGAGGTTGCATTAGGTGTCATTATTAGTTGTTGTTGTTATTACCCTAAATCTCTTTTTTTCTCTCTACAG	CTTGTTTTCACTTGCTTTTTAAAGACAGAAAGCTCATGGTGCAAATTGTTATTTCCAG	GTAAGTACATTTTGAGATTTTAAAATTTGGCTTGAAATGATGAGGGCTATAGAGGTGTGCC	AGGAGAATCGATTGAACCCGGGAGGTGGAGGTTGCATTAGGTGTCATTATTAGTTGTTGTTGTTATTACCCTAAATCTCTTTTTTTCTCTCTACAGCTTGTTTTCACTTGCTTTTTAAAGACAGAAAGCTCATGGTGCAAATTGTTATTTCCAGGTAAGTACATTTTGAGATTTTAAAATTTGGCTTGAAATGATGAGGGCTATAGAGGTGTGCC	aagcttcgacaccgagctcgAGGAGAATCGATTGAACCCGGGAGGTGGAGGTTGCATTAGGTGTCATTATTAGTTGTTGTTGTTATTACCCTAAATCTCTTTTTTTCTCTCTACAGCTTGTTTTCACTTGCTTTTTAAAGACAGAAAGCTCATGGTGCAAATTGTTATTTCCAGGTAAGTACATTTTGAGATTTTAAAATTTGGCTTGAAATGATGAGGGCTATAGAGGTGTGCCtgcaggagacgctgcgtctcagtagAACGTGTGCATACGgctttaaggccggtcctagcaatcga	CGTATGCACACGTT
ENSG00000039068.20;CDH1;chr16-68738296-68738411-68737291-68737463-68801669-68801893	AACGTGTGCCATAG	TTGGTTTCGGTGAGCAGGAGGGAACCCTCCGAGTCACCCGGTTCCATCTACCTTTCCCCCACCCCAG	GTCTCCTCTTGGCTCTGCCAGGAGCCGGAGCCCTGCCACCCTGGCTTTGACGCCGAGAGCTACACGTTCACGGTGCCCCGGCGCCACCTGGAGAGAGGCCGCGTCCTGGGCAGAG	GTGAGGGCGCGCTGCCGGTGTCCCTGGGCGGA	TTGGTTTCGGTGAGCAGGAGGGAACCCTCCGAGTCACCCGGTTCCATCTACCTTTCCCCCACCCCAGGTCTCCTCTTGGCTCTGCCAGGAGCCGGAGCCCTGCCACCCTGGCTTTGACGCCGAGAGCTACACGTTCACGGTGCCCCGGCGCCACCTGGAGAGAGGCCGCGTCCTGGGCAGAGGTGAGGGCGCGCTGCCGGTGTCCCTGGGCGGA	aagcttcgacaccgagctcgTTGGTTTCGGTGAGCAGGAGGGAACCCTCCGAGTCACCCGGTTCCATCTACCTTTCCCCCACCCCAGGTCTCCTCTTGGCTCTGCCAGGAGCCGGAGCCCTGCCACCCTGGCTTTGACGCCGAGAGCTACACGTTCACGGTGCCCCGGCGCCACCTGGAGAGAGGCCGCGTCCTGGGCAGAGGTGAGGGCGCGCTGCCGGTGTCCCTGGGCGGAtgcaggagacgctgcgtctcagtagAACGTGTGCCATAGgctttaaggccggtcctagcaatcga	CTATGGCACACGTT
ENSG00000062038.15;CDH3;chr16-68645635-68645750-68644992-68645424-68676384-68676470	AACGTGTGCCTACC	GGTGTGGGGAGTGCAGGGCCGGGCACGCCTGGACCCAGCCTCCTTCACTCTCTGCCCTCGGGCGCAG	GTTTGCTGGCTGCAGTGCGCGGCCTCCGAGCCGTGCCGGGCGGTCTTCAGGGAGGCTGAAGTGACCTTGGAGGCGGGAGGCGCGGAGCAGGAGCCCGGCCAGGCGCTGGGGAAAG	GTAAGATCCTCAGGGTGGAACCGCAGGGTAGG	GGTGTGGGGAGTGCAGGGCCGGGCACGCCTGGACCCAGCCTCCTTCACTCTCTGCCCTCGGGCGCAGGTTTGCTGGCTGCAGTGCGCGGCCTCCGAGCCGTGCCGGGCGGTCTTCAGGGAGGCTGAAGTGACCTTGGAGGCGGGAGGCGCGGAGCAGGAGCCCGGCCAGGCGCTGGGGAAAGGTAAGATCCTCAGGGTGGAACCGCAGGGTAGG	aagcttcgacaccgagctcgGGTGTGGGGAGTGCAGGGCCGGGCACGCCTGGACCCAGCCTCCTTCACTCTCTGCCCTCGGGCGCAGGTTTGCTGGCTGCAGTGCGCGGCCTCCGAGCCGTGCCGGGCGGTCTTCAGGGAGGCTGAAGTGACCTTGGAGGCGGGAGGCGCGGAGCAGGAGCCCGGCCAGGCGCTGGGGAAAGGTAAGATCCTCAGGGTGGAACCGCAGGGTAGGtgcaggagacgctgcgtctcagtagAACGTGTGCCTACCgctttaaggccggtcctagcaatcga	GGTAGGCACACGTT
ENSG00000062038.15;CDH3;chr16-68676384-68676470-68645635-68645750-68678133-68678277	AACGTGTGCGACTA	GACTCTTGTCAGTCTTGTTTTCCTGGGGCAACTTCCAGAATACTCCTGCCTTCCTAATGCTCTCTCTTCCCCTTCCCCACAG	TATTCATGGGCTGCCCTGGGCAAGAGCCAGCTCTGTTTAGCACTGATAATGATGACTTCACTGTGCGGAATGGCGAGACAGTCCAG	GTAAAATACCATGTCCACCTGCAGGACAAAAGAAAGATGTTCTCTGT	GACTCTTGTCAGTCTTGTTTTCCTGGGGCAACTTCCAGAATACTCCTGCCTTCCTAATGCTCTCTCTTCCCCTTCCCCACAGTATTCATGGGCTGCCCTGGGCAAGAGCCAGCTCTGTTTAGCACTGATAATGATGACTTCACTGTGCGGAATGGCGAGACAGTCCAGGTAAAATACCATGTCCACCTGCAGGACAAAAGAAAGATGTTCTCTGT	aagcttcgacaccgagctcgGACTCTTGTCAGTCTTGTTTTCCTGGGGCAACTTCCAGAATACTCCTGCCTTCCTAATGCTCTCTCTTCCCCTTCCCCACAGTATTCATGGGCTGCCCTGGGCAAGAGCCAGCTCTGTTTAGCACTGATAATGATGACTTCACTGTGCGGAATGGCGAGACAGTCCAGGTAAAATACCATGTCCACCTGCAGGACAAAAGAAAGATGTTCTCTGTtgcaggagacgctgcgtctcagtagAACGTGTGCGACTAgctttaaggccggtcctagcaatcga	TAGTCGCACACGTT
ENSG00000103056.12;SMPD3;chr16-68386597-68386659-68370858-68372387-68448352-68448442	AACGTGTGCGTCTC	TACCTGGCTCACCTGTTCTGGGCTGCTCGGTGGCTGTCAGGTGAGCTCTGGAGATTGTTCCGGGCACCCCTGTGAACTGCTCATCTCCTTTCAG	GTCTGCGGTGACAGCTCTTCTTCAGAGAGAAGGACAACAAGGTCCCAGTGGCCCCTCCTCAG	GTAAAACCAAGGCTTCTGGAACCAGAGGGGTGGGGTGGGGGTGGGGAAGGGAGCGCTCC	TACCTGGCTCACCTGTTCTGGGCTGCTCGGTGGCTGTCAGGTGAGCTCTGGAGATTGTTCCGGGCACCCCTGTGAACTGCTCATCTCCTTTCAGGTCTGCGGTGACAGCTCTTCTTCAGAGAGAAGGACAACAAGGTCCCAGTGGCCCCTCCTCAGGTAAAACCAAGGCTTCTGGAACCAGAGGGGTGGGGTGGGGGTGGGGAAGGGAGCGCTCC	aagcttcgacaccgagctcgTACCTGGCTCACCTGTTCTGGGCTGCTCGGTGGCTGTCAGGTGAGCTCTGGAGATTGTTCCGGGCACCCCTGTGAACTGCTCATCTCCTTTCAGGTCTGCGGTGACAGCTCTTCTTCAGAGAGAAGGACAACAAGGTCCCAGTGGCCCCTCCTCAGGTAAAACCAAGGCTTCTGGAACCAGAGGGGTGGGGTGGGGGTGGGGAAGGGAGCGCTCCtgcaggagacgctgcgtctcagtagAACGTGTGCGTCTCgctttaaggccggtcctagcaatcga	GAGACGCACACGTT
ENSG00000072736.19;NFATC3;chr16-68214328-68214432-68190767-68191775-68221195-68221284	AACGTGTGCTCAAG	TGGGCACTGTAGTAGATTAAGTTCACCCTCTGGTTTGTTCCATTCAGTAGTGATGTTGTCTTCTTTGACACAG	ACCAATTTATATCTGACTTGGAACACCAGCCATCAGGTTCAGCAGAGAAATGGCCTAACCACAGTGTGCTCTCATGTCCAGCTCCTTTCTGGAGAATCTAGAGG	GTGAGTGTTGATTGAAATGTGTCATTGTTTTTGTGCCC	TGGGCACTGTAGTAGATTAAGTTCACCCTCTGGTTTGTTCCATTCAGTAGTGATGTTGTCTTCTTTGACACAGACCAATTTATATCTGACTTGGAACACCAGCCATCAGGTTCAGCAGAGAAATGGCCTAACCACAGTGTGCTCTCATGTCCAGCTCCTTTCTGGAGAATCTAGAGGGTGAGTGTTGATTGAAATGTGTCATTGTTTTTGTGCCC	aagcttcgacaccgagctcgTGGGCACTGTAGTAGATTAAGTTCACCCTCTGGTTTGTTCCATTCAGTAGTGATGTTGTCTTCTTTGACACAGACCAATTTATATCTGACTTGGAACACCAGCCATCAGGTTCAGCAGAGAAATGGCCTAACCACAGTGTGCTCTCATGTCCAGCTCCTTTCTGGAGAATCTAGAGGGTGAGTGTTGATTGAAATGTGTCATTGTTTTTGTGCCCtgcaggagacgctgcgtctcagtagAACGTGTGCTCAAGgctttaaggccggtcctagcaatcga	CTTGAGCACACGTT
ENSG00000124067.17;SLC12A4;chr16-67945763-67945871-67945086-67945553-67945950-67946082	AACGTGTGCTGCAA	TCTGCCCTGCCCTGGCCCCGTGGATACCATGTCCCGTGCAGCTGGGTCCTCACGGCCAACCCTGTCCCCAG	CATAACAGTGACATCTCTGCATACACCTACGAGCGGACGCTGATGATGGAGCAGCGGTCGCAGATGCTGCGGCAGATGAGACTGACCAAGACTGAGCGGGAGCGAGAA	GTCAGTGCCCTTTGTGGTTCACGCCAGGGCGGGTGG	TCTGCCCTGCCCTGGCCCCGTGGATACCATGTCCCGTGCAGCTGGGTCCTCACGGCCAACCCTGTCCCCAGCATAACAGTGACATCTCTGCATACACCTACGAGCGGACGCTGATGATGGAGCAGCGGTCGCAGATGCTGCGGCAGATGAGACTGACCAAGACTGAGCGGGAGCGAGAAGTCAGTGCCCTTTGTGGTTCACGCCAGGGCGGGTGG	aagcttcgacaccgagctcgTCTGCCCTGCCCTGGCCCCGTGGATACCATGTCCCGTGCAGCTGGGTCCTCACGGCCAACCCTGTCCCCAGCATAACAGTGACATCTCTGCATACACCTACGAGCGGACGCTGATGATGGAGCAGCGGTCGCAGATGCTGCGGCAGATGAGACTGACCAAGACTGAGCGGGAGCGAGAAGTCAGTGCCCTTTGTGGTTCACGCCAGGGCGGGTGGtgcaggagacgctgcgtctcagtagAACGTGTGCTGCAAgctttaaggccggtcctagcaatcga	TTGCAGCACACGTT
ENSG00000124067.17;SLC12A4;chr16-67963464-67963559-67952183-67952425-67968438-67968469	AACGTGTGCTTGAG	GGGGACTGGCTTTCTGGGAAGGGGCCCAGGCTGGGGGGCTCAGGAAGCAGGCCCTGATTGTCCCTCTCTCTTCACAG	GACATGGCAACCACAGAGAGAGCAGCCCTTTTCTTTCCCCCTTGGAGGCTTCCAGAGGAATTGACTACTATGACAGGAACCTGGCACTGTTTGAG	GTAGCTGAGGAGCCATTTTGGGCCACAGGTTTGGCACACAGA	GGGGACTGGCTTTCTGGGAAGGGGCCCAGGCTGGGGGGCTCAGGAAGCAGGCCCTGATTGTCCCTCTCTCTTCACAGGACATGGCAACCACAGAGAGAGCAGCCCTTTTCTTTCCCCCTTGGAGGCTTCCAGAGGAATTGACTACTATGACAGGAACCTGGCACTGTTTGAGGTAGCTGAGGAGCCATTTTGGGCCACAGGTTTGGCACACAGA	aagcttcgacaccgagctcgGGGGACTGGCTTTCTGGGAAGGGGCCCAGGCTGGGGGGCTCAGGAAGCAGGCCCTGATTGTCCCTCTCTCTTCACAGGACATGGCAACCACAGAGAGAGCAGCCCTTTTCTTTCCCCCTTGGAGGCTTCCAGAGGAATTGACTACTATGACAGGAACCTGGCACTGTTTGAGGTAGCTGAGGAGCCATTTTGGGCCACAGGTTTGGCACACAGAtgcaggagacgctgcgtctcagtagAACGTGTGCTTGAGgctttaaggccggtcctagcaatcga	CTCAAGCACACGTT
ENSG00000102898.12;NUTF2;chr16-67868339-67868411-67865101-67865229-67868500-67868599	AACGTGTGGACACT	AAGCAAGGCCCTTTTCAGAGTCTTTCCAGGGCCTTAGAGATACTTGTACTCTGAGGCCCCAACCCTGGGGTTTCCTGTGCCTTTTTCAG	ATTGACGCGTCATGCCTTACGTGGGAAGGACAACAGTTCCAGGGGAAAGCTGCCATTGTGGAGAAGTTGTCT	GTAAGTAGGGAAGAAAGCCAGGGTGCAGGTGGCTCCTTTCCCACCCCTTCTGGC	AAGCAAGGCCCTTTTCAGAGTCTTTCCAGGGCCTTAGAGATACTTGTACTCTGAGGCCCCAACCCTGGGGTTTCCTGTGCCTTTTTCAGATTGACGCGTCATGCCTTACGTGGGAAGGACAACAGTTCCAGGGGAAAGCTGCCATTGTGGAGAAGTTGTCTGTAAGTAGGGAAGAAAGCCAGGGTGCAGGTGGCTCCTTTCCCACCCCTTCTGGC	aagcttcgacaccgagctcgAAGCAAGGCCCTTTTCAGAGTCTTTCCAGGGCCTTAGAGATACTTGTACTCTGAGGCCCCAACCCTGGGGTTTCCTGTGCCTTTTTCAGATTGACGCGTCATGCCTTACGTGGGAAGGACAACAGTTCCAGGGGAAAGCTGCCATTGTGGAGAAGTTGTCTGTAAGTAGGGAAGAAAGCCAGGGTGCAGGTGGCTCCTTTCCCACCCCTTCTGGCtgcaggagacgctgcgtctcagtagAACGTGTGGACACTgctttaaggccggtcctagcaatcga	AGTGTCCACACGTT
ENSG00000102904.15;TSNAXIP1;chr16-67823625-67823719-67821098-67821225-67824582-67824779	AACGTGTGGAGGTG	AAAAGAAAAAGAAAAACAGTTCCCCACTAAGGTTGGCAGCTGTGGGCTAGGAGATGATGGGTTCCCTTTTCTTGCCAG	CCTTACAGAGAGATCTTTGAGTTCTTCATAGAGGACTTCAAAACGTACAAGCCATTACTATCCTCCATCAAGAATGCGTATGAGGGGATGCTGG	GTAAGAATGCACCTCCTGCCAGGCGTAGTGGCTCACGCCTGTA	AAAAGAAAAAGAAAAACAGTTCCCCACTAAGGTTGGCAGCTGTGGGCTAGGAGATGATGGGTTCCCTTTTCTTGCCAGCCTTACAGAGAGATCTTTGAGTTCTTCATAGAGGACTTCAAAACGTACAAGCCATTACTATCCTCCATCAAGAATGCGTATGAGGGGATGCTGGGTAAGAATGCACCTCCTGCCAGGCGTAGTGGCTCACGCCTGTA	aagcttcgacaccgagctcgAAAAGAAAAAGAAAAACAGTTCCCCACTAAGGTTGGCAGCTGTGGGCTAGGAGATGATGGGTTCCCTTTTCTTGCCAGCCTTACAGAGAGATCTTTGAGTTCTTCATAGAGGACTTCAAAACGTACAAGCCATTACTATCCTCCATCAAGAATGCGTATGAGGGGATGCTGGGTAAGAATGCACCTCCTGCCAGGCGTAGTGGCTCACGCCTGTAtgcaggagacgctgcgtctcagtagAACGTGTGGAGGTGgctttaaggccggtcctagcaatcga	CACCTCCACACGTT
ENSG00000002586.20_PAR_Y;CD99;chrY-2717604-2717652-2714421-2714454-2719660-2719705	AACGTGTGGCGAAG	CCGACTGTTTCCAAGAAAATGAAACATCCTTAACCACAAAAGAGTTGACACTTGTTTTCCCAGCTGCAACTTTTACTAACTGAAATATCTTATCTCTTTAG	ACAATGAAAACAAGAAACCCACTGCAATCCCCAAGAAACCCAGTGCTG	GTGAGAAGGGCTTCTTCCTAGTATGCAAAGAAAAAGAGCAAATCATTTTCTCGGACAGCAGGACGG	CCGACTGTTTCCAAGAAAATGAAACATCCTTAACCACAAAAGAGTTGACACTTGTTTTCCCAGCTGCAACTTTTACTAACTGAAATATCTTATCTCTTTAGACAATGAAAACAAGAAACCCACTGCAATCCCCAAGAAACCCAGTGCTGGTGAGAAGGGCTTCTTCCTAGTATGCAAAGAAAAAGAGCAAATCATTTTCTCGGACAGCAGGACGG	aagcttcgacaccgagctcgCCGACTGTTTCCAAGAAAATGAAACATCCTTAACCACAAAAGAGTTGACACTTGTTTTCCCAGCTGCAACTTTTACTAACTGAAATATCTTATCTCTTTAGACAATGAAAACAAGAAACCCACTGCAATCCCCAAGAAACCCAGTGCTGGTGAGAAGGGCTTCTTCCTAGTATGCAAAGAAAAAGAGCAAATCATTTTCTCGGACAGCAGGACGGtgcaggagacgctgcgtctcagtagAACGTGTGGCGAAGgctttaaggccggtcctagcaatcga	CTTCGCCACACGTT
ENSG00000159753.14;CARMIL2;chr16-67656833-67656881-67656423-67656645-67657238-67657316	AACGTGTGGGAAAT	AGGGTGGGAGGCAAGGGCTGGAGTGGGGGCAGCTGTTGGAATACCCCTGATTCCCTGGCCTCCCTCAGATGGCCAGCTGAGGCCGAGGCCTCTCTCGGCAG	GGCGGCGAGCAGTGTCTGTGCATGAGGACCAGCTCCAGGCCCCTGCTG	GTGAGGGGAGACACCTCCACGTGTGCTTGAATGCAGGAGATGTGGGAGGGTGGGCTTCTGGGGCTC	AGGGTGGGAGGCAAGGGCTGGAGTGGGGGCAGCTGTTGGAATACCCCTGATTCCCTGGCCTCCCTCAGATGGCCAGCTGAGGCCGAGGCCTCTCTCGGCAGGGCGGCGAGCAGTGTCTGTGCATGAGGACCAGCTCCAGGCCCCTGCTGGTGAGGGGAGACACCTCCACGTGTGCTTGAATGCAGGAGATGTGGGAGGGTGGGCTTCTGGGGCTC	aagcttcgacaccgagctcgAGGGTGGGAGGCAAGGGCTGGAGTGGGGGCAGCTGTTGGAATACCCCTGATTCCCTGGCCTCCCTCAGATGGCCAGCTGAGGCCGAGGCCTCTCTCGGCAGGGCGGCGAGCAGTGTCTGTGCATGAGGACCAGCTCCAGGCCCCTGCTGGTGAGGGGAGACACCTCCACGTGTGCTTGAATGCAGGAGATGTGGGAGGGTGGGCTTCTGGGGCTCtgcaggagacgctgcgtctcagtagAACGTGTGGGAAATgctttaaggccggtcctagcaatcga	ATTTCCCACACGTT
ENSG00000102974.16;CTCF;chr16-67635514-67635632-67629397-67629533-67636689-67636851	AACGTGTGGGGACA	AGCCATCACACCGAGTCAATTTCGTTTTTGTTTTTTGTTTGTTTGTTTGTTTTTCTCTGGAGACAG	AGTTTCACTCTTGTGGCCCAGGCTGGAGTGCAGTGGCGGATCTCAGCTCACCGCAACCTCCGCCTCCCAGGTTCAAGTGATTCTTCTGCCTCAGCCTCCCGAGTAGCTGGGATTACAG	GTATGCGCCACCACGCCCAGCTAATTTTATA	AGCCATCACACCGAGTCAATTTCGTTTTTGTTTTTTGTTTGTTTGTTTGTTTTTCTCTGGAGACAGAGTTTCACTCTTGTGGCCCAGGCTGGAGTGCAGTGGCGGATCTCAGCTCACCGCAACCTCCGCCTCCCAGGTTCAAGTGATTCTTCTGCCTCAGCCTCCCGAGTAGCTGGGATTACAGGTATGCGCCACCACGCCCAGCTAATTTTATA	aagcttcgacaccgagctcgAGCCATCACACCGAGTCAATTTCGTTTTTGTTTTTTGTTTGTTTGTTTGTTTTTCTCTGGAGACAGAGTTTCACTCTTGTGGCCCAGGCTGGAGTGCAGTGGCGGATCTCAGCTCACCGCAACCTCCGCCTCCCAGGTTCAAGTGATTCTTCTGCCTCAGCCTCCCGAGTAGCTGGGATTACAGGTATGCGCCACCACGCCCAGCTAATTTTATAtgcaggagacgctgcgtctcagtagAACGTGTGGGGACAgctttaaggccggtcctagcaatcga	TGTCCCCACACGTT
ENSG00000159708.18;LRRC36;chr16-67341982-67342084-67326843-67326932-67346255-67346448	AACGTGTGGGTTAC	TTGATCCGAGCAGGGATCATAATATATCTACTGATGATCTCTTTTCAGAACTGGTGGAGTCTCTTTCATTGCAG	GGATCTTATGCTGGCAAAATCCATTCCATTGGTGATGCCTTCAGAAATTTTAAAAATCTCCGATCCTTAGATTTATCAAGGAATTTGATCACTAGCCTTAAG	GTAAGTTATATATTCTATGACCAGCCAGGTCTGCCCAAT	TTGATCCGAGCAGGGATCATAATATATCTACTGATGATCTCTTTTCAGAACTGGTGGAGTCTCTTTCATTGCAGGGATCTTATGCTGGCAAAATCCATTCCATTGGTGATGCCTTCAGAAATTTTAAAAATCTCCGATCCTTAGATTTATCAAGGAATTTGATCACTAGCCTTAAGGTAAGTTATATATTCTATGACCAGCCAGGTCTGCCCAAT	aagcttcgacaccgagctcgTTGATCCGAGCAGGGATCATAATATATCTACTGATGATCTCTTTTCAGAACTGGTGGAGTCTCTTTCATTGCAGGGATCTTATGCTGGCAAAATCCATTCCATTGGTGATGCCTTCAGAAATTTTAAAAATCTCCGATCCTTAGATTTATCAAGGAATTTGATCACTAGCCTTAAGGTAAGTTATATATTCTATGACCAGCCAGGTCTGCCCAATtgcaggagacgctgcgtctcagtagAACGTGTGGGTTACgctttaaggccggtcctagcaatcga	GTAACCCACACGTT
ENSG00000159708.18;LRRC36;chr16-67365303-67365355-67363589-67363714-67367016-67367185	AACGTGTGGTCATG	TTCCCATTAATAGGAAGGTATTCTGAACCCCTAGTCTAATAAGCTCACATTTGAACGCGCATGGACTTCCTTCTACCTAAACTTTCGAACTTTTTTTAG	ACACAGGAAGTAGCAAGAAGGGAGATGCCAAGTGACAATCACCAGGAAGATG	GTAAATATTTTGCTCACTGAGTATTTTTCCCCCACACTAATCAGAGAAGTCTGGATGTGATGGG	TTCCCATTAATAGGAAGGTATTCTGAACCCCTAGTCTAATAAGCTCACATTTGAACGCGCATGGACTTCCTTCTACCTAAACTTTCGAACTTTTTTTAGACACAGGAAGTAGCAAGAAGGGAGATGCCAAGTGACAATCACCAGGAAGATGGTAAATATTTTGCTCACTGAGTATTTTTCCCCCACACTAATCAGAGAAGTCTGGATGTGATGGG	aagcttcgacaccgagctcgTTCCCATTAATAGGAAGGTATTCTGAACCCCTAGTCTAATAAGCTCACATTTGAACGCGCATGGACTTCCTTCTACCTAAACTTTCGAACTTTTTTTAGACACAGGAAGTAGCAAGAAGGGAGATGCCAAGTGACAATCACCAGGAAGATGGTAAATATTTTGCTCACTGAGTATTTTTCCCCCACACTAATCAGAGAAGTCTGGATGTGATGGGtgcaggagacgctgcgtctcagtagAACGTGTGGTCATGgctttaaggccggtcctagcaatcga	CATGACCACACGTT
ENSG00000102890.16;ELMO3;chr16-67199950-67200001-67199683-67199756-67200191-67200361	AACGTGTGGTTAGC	CGATCTGTTATTCACCCCCAGCCGCCCTCACCGACACCCCAGTTGATCAGTCCTCGGAGCCCTCCCTGACCTCGCTGCCTTTTCTGCTGTCTTCTCCAG	AACCGCGCGGAGATCAAGAATGGCAGCATCCTGTGCCTCAGCACGGCCCCA	GTAATGCCCCTCCCGTCCCGCCTTCCCCATCCCTGCCCCTTTGCTCCAGGTCCAGAGGCCCCCC	CGATCTGTTATTCACCCCCAGCCGCCCTCACCGACACCCCAGTTGATCAGTCCTCGGAGCCCTCCCTGACCTCGCTGCCTTTTCTGCTGTCTTCTCCAGAACCGCGCGGAGATCAAGAATGGCAGCATCCTGTGCCTCAGCACGGCCCCAGTAATGCCCCTCCCGTCCCGCCTTCCCCATCCCTGCCCCTTTGCTCCAGGTCCAGAGGCCCCCC	aagcttcgacaccgagctcgCGATCTGTTATTCACCCCCAGCCGCCCTCACCGACACCCCAGTTGATCAGTCCTCGGAGCCCTCCCTGACCTCGCTGCCTTTTCTGCTGTCTTCTCCAGAACCGCGCGGAGATCAAGAATGGCAGCATCCTGTGCCTCAGCACGGCCCCAGTAATGCCCCTCCCGTCCCGCCTTCCCCATCCCTGCCCCTTTGCTCCAGGTCCAGAGGCCCCCCtgcaggagacgctgcgtctcagtagAACGTGTGGTTAGCgctttaaggccggtcctagcaatcga	GCTAACCACACGTT
ENSG00000102890.16;ELMO3;chr16-67200450-67200550-67199950-67200001-67200656-67200806	AACGTGTGTAAGGA	GTGTGGGCTGGGGGAGATGGTGGGTCTTTCTGGTCCTGGGGTGGTCCTGCTCAGCCCCAGATGTCCCCCCTCCAG	CCTAGGAGAGGTGCTGGCCCTCAGCCTGAGGGCCTTCTCAGAGCTCATGGAGCACGGCGTGGTGTCCTGGGAGACTCTGAGCATCCCCTTTGTGAGGAAG	GTGGGTGGGCTTTCCTAGGGCAGCGGGTGGGGGCAGTGGA	GTGTGGGCTGGGGGAGATGGTGGGTCTTTCTGGTCCTGGGGTGGTCCTGCTCAGCCCCAGATGTCCCCCCTCCAGCCTAGGAGAGGTGCTGGCCCTCAGCCTGAGGGCCTTCTCAGAGCTCATGGAGCACGGCGTGGTGTCCTGGGAGACTCTGAGCATCCCCTTTGTGAGGAAGGTGGGTGGGCTTTCCTAGGGCAGCGGGTGGGGGCAGTGGA	aagcttcgacaccgagctcgGTGTGGGCTGGGGGAGATGGTGGGTCTTTCTGGTCCTGGGGTGGTCCTGCTCAGCCCCAGATGTCCCCCCTCCAGCCTAGGAGAGGTGCTGGCCCTCAGCCTGAGGGCCTTCTCAGAGCTCATGGAGCACGGCGTGGTGTCCTGGGAGACTCTGAGCATCCCCTTTGTGAGGAAGGTGGGTGGGCTTTCCTAGGGCAGCGGGTGGGGGCAGTGGAtgcaggagacgctgcgtctcagtagAACGTGTGTAAGGAgctttaaggccggtcctagcaatcga	TCCTTACACACGTT
ENSG00000102890.16;ELMO3;chr16-67201976-67202078-67201741-67201873-67202175-67202284	AACGTGTGTATCTC	CCCTGCCTCAGCCCAGGGCTGTTGTTCCAGGCGGCCGTGGCCCTTCTTGAACTGCCTGTGCCCACTTCCCCCAG	AACAGCAACCCAGCACAGGACCTGGAGCGCGTGCCCCCCGGTCTGCTGGCCCTGGACAACATGTTGTACTTCTCCAGAAACGCGCCCAGCGCGTACAGCCGG	GTCGGTGACAGGGTAGGGTGGGGGGGTGGCAGCATCCCC	CCCTGCCTCAGCCCAGGGCTGTTGTTCCAGGCGGCCGTGGCCCTTCTTGAACTGCCTGTGCCCACTTCCCCCAGAACAGCAACCCAGCACAGGACCTGGAGCGCGTGCCCCCCGGTCTGCTGGCCCTGGACAACATGTTGTACTTCTCCAGAAACGCGCCCAGCGCGTACAGCCGGGTCGGTGACAGGGTAGGGTGGGGGGGTGGCAGCATCCCC	aagcttcgacaccgagctcgCCCTGCCTCAGCCCAGGGCTGTTGTTCCAGGCGGCCGTGGCCCTTCTTGAACTGCCTGTGCCCACTTCCCCCAGAACAGCAACCCAGCACAGGACCTGGAGCGCGTGCCCCCCGGTCTGCTGGCCCTGGACAACATGTTGTACTTCTCCAGAAACGCGCCCAGCGCGTACAGCCGGGTCGGTGACAGGGTAGGGTGGGGGGGTGGCAGCATCCCCtgcaggagacgctgcgtctcagtagAACGTGTGTATCTCgctttaaggccggtcctagcaatcga	GAGATACACACGTT
ENSG00000205250.9;E2F4;chr16-67194397-67194459-67192760-67192870-67194685-67194819	AACGTGTGTCCCGT	CCGTGATCTCCTGCCTTGCTCCAAAAGGCAGGCACCTCTGTTCCCAGCTCAGATTGAGCCCATGGGCTCTGACCCATTCTCCATGTCATTCTAG	GAGATACCCTCTTGGCCATCCGGGCCCCATCAGGCACCAGCCTGGAGGTGCCCATCCCAGAG	GTGGGTGCTTAGCCCAGGCAGGCGGGGTCAGCTGAGGGCGGGTGCTGGCTGTGGAGCCT	CCGTGATCTCCTGCCTTGCTCCAAAAGGCAGGCACCTCTGTTCCCAGCTCAGATTGAGCCCATGGGCTCTGACCCATTCTCCATGTCATTCTAGGAGATACCCTCTTGGCCATCCGGGCCCCATCAGGCACCAGCCTGGAGGTGCCCATCCCAGAGGTGGGTGCTTAGCCCAGGCAGGCGGGGTCAGCTGAGGGCGGGTGCTGGCTGTGGAGCCT	aagcttcgacaccgagctcgCCGTGATCTCCTGCCTTGCTCCAAAAGGCAGGCACCTCTGTTCCCAGCTCAGATTGAGCCCATGGGCTCTGACCCATTCTCCATGTCATTCTAGGAGATACCCTCTTGGCCATCCGGGCCCCATCAGGCACCAGCCTGGAGGTGCCCATCCCAGAGGTGGGTGCTTAGCCCAGGCAGGCGGGGTCAGCTGAGGGCGGGTGCTGGCTGTGGAGCCTtgcaggagacgctgcgtctcagtagAACGTGTGTCCCGTgctttaaggccggtcctagcaatcga	ACGGGACACACGTT
ENSG00000196123.13;KIAA0895L;chr16-67178009-67178097-67175603-67176975-67178198-67178504	AACGTGTGTCGTTT	GGTGCCTAGAGCCGGGGTGGGGGCGGGGCTTCGGGCGAGGGGCGGGGCTCACCGCCCTCCTGCCCTCCCAGGTTGTTTCAG	CAAGGACCAGGTGTACCTGGACGGCATCGTGCGCATTCTGCGACATCGCCAGACCATCGATTTCCCGTTGCTGACCTCACTGGGCAAG	GTGAGGGGCTGTGGACCTTCAGAGGTCCCAGCCAGCTCCCTGCCTT	GGTGCCTAGAGCCGGGGTGGGGGCGGGGCTTCGGGCGAGGGGCGGGGCTCACCGCCCTCCTGCCCTCCCAGGTTGTTTCAGCAAGGACCAGGTGTACCTGGACGGCATCGTGCGCATTCTGCGACATCGCCAGACCATCGATTTCCCGTTGCTGACCTCACTGGGCAAGGTGAGGGGCTGTGGACCTTCAGAGGTCCCAGCCAGCTCCCTGCCTT	aagcttcgacaccgagctcgGGTGCCTAGAGCCGGGGTGGGGGCGGGGCTTCGGGCGAGGGGCGGGGCTCACCGCCCTCCTGCCCTCCCAGGTTGTTTCAGCAAGGACCAGGTGTACCTGGACGGCATCGTGCGCATTCTGCGACATCGCCAGACCATCGATTTCCCGTTGCTGACCTCACTGGGCAAGGTGAGGGGCTGTGGACCTTCAGAGGTCCCAGCCAGCTCCCTGCCTTtgcaggagacgctgcgtctcagtagAACGTGTGTCGTTTgctttaaggccggtcctagcaatcga	AAACGACACACGTT
ENSG00000102878.18;HSF4;chr16-67165521-67165630-67164742-67164934-67165718-67165846	AACGTGTGTGACAC	TGGCCGTGAGCGGGCACCGCTCACCCTCCTGGTCTCCGCCCGCACGGTGGGCGGGCGGCGTTCTTGGTAG	AGCGGGACCAGTTTCCTCGTAAGCGACCAGAGCCGTTTCGCCAAGGAAGTGCTGCCCCAGTATTTCAAGCATAGCAACATGGCGAGCTTCGTGCGCCAACTCAACATGT	GTGAGTCCCTACGGCCGGGCGGGGAGCGGGGATGG	TGGCCGTGAGCGGGCACCGCTCACCCTCCTGGTCTCCGCCCGCACGGTGGGCGGGCGGCGTTCTTGGTAGAGCGGGACCAGTTTCCTCGTAAGCGACCAGAGCCGTTTCGCCAAGGAAGTGCTGCCCCAGTATTTCAAGCATAGCAACATGGCGAGCTTCGTGCGCCAACTCAACATGTGTGAGTCCCTACGGCCGGGCGGGGAGCGGGGATGG	aagcttcgacaccgagctcgTGGCCGTGAGCGGGCACCGCTCACCCTCCTGGTCTCCGCCCGCACGGTGGGCGGGCGGCGTTCTTGGTAGAGCGGGACCAGTTTCCTCGTAAGCGACCAGAGCCGTTTCGCCAAGGAAGTGCTGCCCCAGTATTTCAAGCATAGCAACATGGCGAGCTTCGTGCGCCAACTCAACATGTGTGAGTCCCTACGGCCGGGCGGGGAGCGGGGATGGtgcaggagacgctgcgtctcagtagAACGTGTGTGACACgctttaaggccggtcctagcaatcga	GTGTCACACACGTT
ENSG00000067955.15;CBFB;chr16-67036638-67036755-67029726-67029813-67066681-67066798	AACGTGTGTGCGTA	ATGACTGCTTGCATAATTTATGTAATGTCCTGCTCCTGATCCTGTTTGTATTGATTTTTCTAAAAG	GCTTTTGTGGCCACAGGAACCAATCTGTCTCTCCAGTTTTTTCCGGCCAGCTGGCAGGGAGAACAGCGACAAACACCTAGCCGAGAGTATGTCGACTTAGAAAGAGAAGCAGGCAAG	GTAGGAAACATTTCTTTGCAATTTAAAATAC	ATGACTGCTTGCATAATTTATGTAATGTCCTGCTCCTGATCCTGTTTGTATTGATTTTTCTAAAAGGCTTTTGTGGCCACAGGAACCAATCTGTCTCTCCAGTTTTTTCCGGCCAGCTGGCAGGGAGAACAGCGACAAACACCTAGCCGAGAGTATGTCGACTTAGAAAGAGAAGCAGGCAAGGTAGGAAACATTTCTTTGCAATTTAAAATAC	aagcttcgacaccgagctcgATGACTGCTTGCATAATTTATGTAATGTCCTGCTCCTGATCCTGTTTGTATTGATTTTTCTAAAAGGCTTTTGTGGCCACAGGAACCAATCTGTCTCTCCAGTTTTTTCCGGCCAGCTGGCAGGGAGAACAGCGACAAACACCTAGCCGAGAGTATGTCGACTTAGAAAGAGAAGCAGGCAAGGTAGGAAACATTTCTTTGCAATTTAAAATACtgcaggagacgctgcgtctcagtagAACGTGTGTGCGTAgctttaaggccggtcctagcaatcga	TACGCACACACGTT
ENSG00000067955.15;CBFB;chr16-67046151-67046269-67036638-67036755-67066681-67066798	AACGTGTGTGTAGC	ACTGTGCCTGGCCTTTTTTGTTGTTGTTTGTTTGTTTTTGAAACTAGATATCTCTCTGTCACCCAG	GCTGGAGTGCAGTGGTGTGATCTTGGCTTACTGCAACCTCTGCCTCCTGGGCTCAAGCGATCCTCCCACCTCAGCCTCCCAAGTAGCTGGAACCACAGGCACGCGCCACCATGCCCAG	GTAATTTTTTTGTAGATATGGGGGTCTCACC	ACTGTGCCTGGCCTTTTTTGTTGTTGTTTGTTTGTTTTTGAAACTAGATATCTCTCTGTCACCCAGGCTGGAGTGCAGTGGTGTGATCTTGGCTTACTGCAACCTCTGCCTCCTGGGCTCAAGCGATCCTCCCACCTCAGCCTCCCAAGTAGCTGGAACCACAGGCACGCGCCACCATGCCCAGGTAATTTTTTTGTAGATATGGGGGTCTCACC	aagcttcgacaccgagctcgACTGTGCCTGGCCTTTTTTGTTGTTGTTTGTTTGTTTTTGAAACTAGATATCTCTCTGTCACCCAGGCTGGAGTGCAGTGGTGTGATCTTGGCTTACTGCAACCTCTGCCTCCTGGGCTCAAGCGATCCTCCCACCTCAGCCTCCCAAGTAGCTGGAACCACAGGCACGCGCCACCATGCCCAGGTAATTTTTTTGTAGATATGGGGGTCTCACCtgcaggagacgctgcgtctcagtagAACGTGTGTGTAGCgctttaaggccggtcctagcaatcga	GCTACACACACGTT
ENSG00000067955.15;CBFB;chr16-67066681-67066798-67029726-67029813-67082212-67082234	AACGTGTGTTCACT	GTTTAATCTTTTTATTTTCATGTGTCTGATGGTTTTCAATTATTTTCATCCTTTTCTGTGTCTTAG	GTATATTTGAAGGCTCCCATGATTCTGAATGGAGTCTGTGTTATCTGGAAAGGCTGGATTGATCTCCAAAGACTGGATGGTATGGGCTGTCTGGAGTTTGATGAGGAGCGAGCCCAG	GTAGGGTAACATCAGGCTTTATTGAGCATGG	GTTTAATCTTTTTATTTTCATGTGTCTGATGGTTTTCAATTATTTTCATCCTTTTCTGTGTCTTAGGTATATTTGAAGGCTCCCATGATTCTGAATGGAGTCTGTGTTATCTGGAAAGGCTGGATTGATCTCCAAAGACTGGATGGTATGGGCTGTCTGGAGTTTGATGAGGAGCGAGCCCAGGTAGGGTAACATCAGGCTTTATTGAGCATGG	aagcttcgacaccgagctcgGTTTAATCTTTTTATTTTCATGTGTCTGATGGTTTTCAATTATTTTCATCCTTTTCTGTGTCTTAGGTATATTTGAAGGCTCCCATGATTCTGAATGGAGTCTGTGTTATCTGGAAAGGCTGGATTGATCTCCAAAGACTGGATGGTATGGGCTGTCTGGAGTTTGATGAGGAGCGAGCCCAGGTAGGGTAACATCAGGCTTTATTGAGCATGGtgcaggagacgctgcgtctcagtagAACGTGTGTTCACTgctttaaggccggtcctagcaatcga	AGTGAACACACGTT
ENSG00000067955.15;CBFB;chr16-67082212-67082308-67029726-67029813-67098709-67101040	AACGTGTGTTGAGC	AAAAAAAAAACAAAACCCAAATATTGTATTTTTTTTATAAATCAAAATTAAAATAGGTATTTCATGTATTCTGACAG	CAGGAGGATGCATTAGCACAACAGGCCTTTGAAGAGGCTCGGAGAAGGACACGCGAATTTGAAGATAGAGACAGGTCTCATCGGGAGGAAATGGAG	GTGAGAGTTTCACAGCTGCTGGCAGTAACTGGTTAGTACTTT	AAAAAAAAAACAAAACCCAAATATTGTATTTTTTTTATAAATCAAAATTAAAATAGGTATTTCATGTATTCTGACAGCAGGAGGATGCATTAGCACAACAGGCCTTTGAAGAGGCTCGGAGAAGGACACGCGAATTTGAAGATAGAGACAGGTCTCATCGGGAGGAAATGGAGGTGAGAGTTTCACAGCTGCTGGCAGTAACTGGTTAGTACTTT	aagcttcgacaccgagctcgAAAAAAAAAACAAAACCCAAATATTGTATTTTTTTTATAAATCAAAATTAAAATAGGTATTTCATGTATTCTGACAGCAGGAGGATGCATTAGCACAACAGGCCTTTGAAGAGGCTCGGAGAAGGACACGCGAATTTGAAGATAGAGACAGGTCTCATCGGGAGGAAATGGAGGTGAGAGTTTCACAGCTGCTGGCAGTAACTGGTTAGTACTTTtgcaggagacgctgcgtctcagtagAACGTGTGTTGAGCgctttaaggccggtcctagcaatcga	GCTCAACACACGTT
ENSG00000172824.16;CES4A;chr16-67004792-67004873-67004083-67004224-67005239-67005393	AACGTGTGTTTGTC	ACCTTTGGGGCCTTTGTAGCTCTGGCCAGAATCCCTCCTAATGCTCAGGCCTGACCCACACTGGGGTCCTTGTCTTGTGAACAG	ATCATGAAGTTCCCGCTAAACCGGCAGGCGATGAGAAAGGAAACCATCACTAAGATGCTCTGGAGTACCCGCACCCTGTTG	GTGAGGGACCCAGCTGGCAGGGGTGCTCAGTTCGGACAGGGTTGACCCC	ACCTTTGGGGCCTTTGTAGCTCTGGCCAGAATCCCTCCTAATGCTCAGGCCTGACCCACACTGGGGTCCTTGTCTTGTGAACAGATCATGAAGTTCCCGCTAAACCGGCAGGCGATGAGAAAGGAAACCATCACTAAGATGCTCTGGAGTACCCGCACCCTGTTGGTGAGGGACCCAGCTGGCAGGGGTGCTCAGTTCGGACAGGGTTGACCCC	aagcttcgacaccgagctcgACCTTTGGGGCCTTTGTAGCTCTGGCCAGAATCCCTCCTAATGCTCAGGCCTGACCCACACTGGGGTCCTTGTCTTGTGAACAGATCATGAAGTTCCCGCTAAACCGGCAGGCGATGAGAAAGGAAACCATCACTAAGATGCTCTGGAGTACCCGCACCCTGTTGGTGAGGGACCCAGCTGGCAGGGGTGCTCAGTTCGGACAGGGTTGACCCCtgcaggagacgctgcgtctcagtagAACGTGTGTTTGTCgctttaaggccggtcctagcaatcga	GACAAACACACGTT
ENSG00000172840.7;PDP2;chr16-66883014-66883102-66880518-66880640-66884230-66884594	AACGTTCTAACTGC	TCTCACCTCAGCCTTACAAGTGAATGGGGCTATAGGTGTGCGCCACCATGCCCAACTAATTTGTAAAAAAATTTTTTGTAG	AAACCAGGTCTCCTTATGTTGCCCAGGCTGGTCTTGGAACTCCTAGGCTCAAGTGATCCTCCCGCCTCAGCCTTTGGAGTGGTTACAG	GTATGAGCCACTATGCCCGAAGCAGATTATTTATTTATTTATTTAT	TCTCACCTCAGCCTTACAAGTGAATGGGGCTATAGGTGTGCGCCACCATGCCCAACTAATTTGTAAAAAAATTTTTTGTAGAAACCAGGTCTCCTTATGTTGCCCAGGCTGGTCTTGGAACTCCTAGGCTCAAGTGATCCTCCCGCCTCAGCCTTTGGAGTGGTTACAGGTATGAGCCACTATGCCCGAAGCAGATTATTTATTTATTTATTTAT	aagcttcgacaccgagctcgTCTCACCTCAGCCTTACAAGTGAATGGGGCTATAGGTGTGCGCCACCATGCCCAACTAATTTGTAAAAAAATTTTTTGTAGAAACCAGGTCTCCTTATGTTGCCCAGGCTGGTCTTGGAACTCCTAGGCTCAAGTGATCCTCCCGCCTCAGCCTTTGGAGTGGTTACAGGTATGAGCCACTATGCCCGAAGCAGATTATTTATTTATTTATTTATtgcaggagacgctgcgtctcagtagAACGTTCTAACTGCgctttaaggccggtcctagcaatcga	GCAGTTAGAACGTT
ENSG00000160953.17;PWWP3A;chr19-1362249-1362351-1358393-1358464-1364508-1364579	AACGTTCTACACCA	ATGAAATGTTTTCTTGGGATGAGTCATCAAGACAATGCAATGACCATGAAAGTCTAATATCACATTATTGGCAG	AGTGCCAGTCTTCCGAAGAGTCCATGGGGTCTAATTCCATGCGTTCTATCCTGGAGGAAGACGAGGAAGACGAGGAGCCACCAAGAGTCCTTTTATACCACG	GTAAGAAATGATCAGGGGGCGCCGGCAGTCCTAACGGTG	ATGAAATGTTTTCTTGGGATGAGTCATCAAGACAATGCAATGACCATGAAAGTCTAATATCACATTATTGGCAGAGTGCCAGTCTTCCGAAGAGTCCATGGGGTCTAATTCCATGCGTTCTATCCTGGAGGAAGACGAGGAAGACGAGGAGCCACCAAGAGTCCTTTTATACCACGGTAAGAAATGATCAGGGGGCGCCGGCAGTCCTAACGGTG	aagcttcgacaccgagctcgATGAAATGTTTTCTTGGGATGAGTCATCAAGACAATGCAATGACCATGAAAGTCTAATATCACATTATTGGCAGAGTGCCAGTCTTCCGAAGAGTCCATGGGGTCTAATTCCATGCGTTCTATCCTGGAGGAAGACGAGGAAGACGAGGAGCCACCAAGAGTCCTTTTATACCACGGTAAGAAATGATCAGGGGGCGCCGGCAGTCCTAACGGTGtgcaggagacgctgcgtctcagtagAACGTTCTACACCAgctttaaggccggtcctagcaatcga	TGGTGTAGAACGTT
ENSG00000249961.10;TERB1;chr16-66796767-66796830-66790908-66791019-66800047-66800196	AACGTTCTACCTGA	CTTCAGGAAAACAATTTTTCCCGCCCATTTGTACTTATATCTTTGCCATTCTCAAACATTGATTTAAATTGAGAAAATACCTTTATCTTATAG	ACAAAATATAAGGAAAAAGAATATAGACAAGCATGGAAAGTGAAGACACAAAGAAAACACAAG	GTGAGAAATTGATGGATCATATATCTGCAATGAGTTTTGTATTGGTAGGATGTACTGT	CTTCAGGAAAACAATTTTTCCCGCCCATTTGTACTTATATCTTTGCCATTCTCAAACATTGATTTAAATTGAGAAAATACCTTTATCTTATAGACAAAATATAAGGAAAAAGAATATAGACAAGCATGGAAAGTGAAGACACAAAGAAAACACAAGGTGAGAAATTGATGGATCATATATCTGCAATGAGTTTTGTATTGGTAGGATGTACTGT	aagcttcgacaccgagctcgCTTCAGGAAAACAATTTTTCCCGCCCATTTGTACTTATATCTTTGCCATTCTCAAACATTGATTTAAATTGAGAAAATACCTTTATCTTATAGACAAAATATAAGGAAAAAGAATATAGACAAGCATGGAAAGTGAAGACACAAAGAAAACACAAGGTGAGAAATTGATGGATCATATATCTGCAATGAGTTTTGTATTGGTAGGATGTACTGTtgcaggagacgctgcgtctcagtagAACGTTCTACCTGAgctttaaggccggtcctagcaatcga	TCAGGTAGAACGTT
ENSG00000135720.13;DYNC1LI2;chr16-66727687-66727805-66725827-66725944-66728200-66728219	AACGTTCTACTCTT	TTTGTGGCATATGTATTTTTTGTTATTGTTATGCCTGTGTGTGACCTTAGCTGCTTTTGGACTTAG	GAATCTCCTGCAAGAGGACCCTCTGGCTCTCCAAGGACCCAGGGTCGGGGAGGGCCAGCCAGTGTGCCTAGCTCCTCCCCAGGCACGTCAGTAAAAAAGCCGGACCCAAACATCAAAA	GTATGTATTCCTCAAAAGTATGTCTCTTTGG	TTTGTGGCATATGTATTTTTTGTTATTGTTATGCCTGTGTGTGACCTTAGCTGCTTTTGGACTTAGGAATCTCCTGCAAGAGGACCCTCTGGCTCTCCAAGGACCCAGGGTCGGGGAGGGCCAGCCAGTGTGCCTAGCTCCTCCCCAGGCACGTCAGTAAAAAAGCCGGACCCAAACATCAAAAGTATGTATTCCTCAAAAGTATGTCTCTTTGG	aagcttcgacaccgagctcgTTTGTGGCATATGTATTTTTTGTTATTGTTATGCCTGTGTGTGACCTTAGCTGCTTTTGGACTTAGGAATCTCCTGCAAGAGGACCCTCTGGCTCTCCAAGGACCCAGGGTCGGGGAGGGCCAGCCAGTGTGCCTAGCTCCTCCCCAGGCACGTCAGTAAAAAAGCCGGACCCAAACATCAAAAGTATGTATTCCTCAAAAGTATGTCTCTTTGGtgcaggagacgctgcgtctcagtagAACGTTCTACTCTTgctttaaggccggtcctagcaatcga	AAGAGTAGAACGTT
ENSG00000135720.13;DYNC1LI2;chr16-66728200-66728242-66727687-66727805-66729039-66729099	AACGTTCTAGCACT	GTTAATAGTGCCCTCTAGTGGAGTACTTGGAGTAAGTTTTTCTCTAGACCTTCAGTGCTCTCTGCAGGCCTTGGTTAATAGCCAGTTTGTCCCTCTCTTTGCAG	TCACTCCTTGCCAAGCAACCAGCCACTCCCACGAGAGCTTCT	GTGAGTACCTTACACTAAACAGAGGGTCAAGGCCCAGTGTTGTGGGTGTCATCAAACTTTATACCATTA	GTTAATAGTGCCCTCTAGTGGAGTACTTGGAGTAAGTTTTTCTCTAGACCTTCAGTGCTCTCTGCAGGCCTTGGTTAATAGCCAGTTTGTCCCTCTCTTTGCAGTCACTCCTTGCCAAGCAACCAGCCACTCCCACGAGAGCTTCTGTGAGTACCTTACACTAAACAGAGGGTCAAGGCCCAGTGTTGTGGGTGTCATCAAACTTTATACCATTA	aagcttcgacaccgagctcgGTTAATAGTGCCCTCTAGTGGAGTACTTGGAGTAAGTTTTTCTCTAGACCTTCAGTGCTCTCTGCAGGCCTTGGTTAATAGCCAGTTTGTCCCTCTCTTTGCAGTCACTCCTTGCCAAGCAACCAGCCACTCCCACGAGAGCTTCTGTGAGTACCTTACACTAAACAGAGGGTCAAGGCCCAGTGTTGTGGGTGTCATCAAACTTTATACCATTAtgcaggagacgctgcgtctcagtagAACGTTCTAGCACTgctttaaggccggtcctagcaatcga	AGTGCTAGAACGTT
ENSG00000089505.18;CMTM1;chr16-66577103-66577202-66566392-66566594-66578846-66579135	AACGTTCTAGTAGA	TGTAATTGACCAGTTTAAATATTTGTGAAATTATATTGTTGTGTAAACTTGATAATTTTCAATTCTTTATTACAG	GATCTTACCAACAGTATCATTACAGCTGTGTTCCTTTCAGTAGTTGCCATCTTGGCCATGCAAGAAAAGAAAAGAAGGCATTTACTCTATGTCGGGGGG	GTAAGTAGAGGCCTTCATGACTCCATTTAAGATCAGTATT	TGTAATTGACCAGTTTAAATATTTGTGAAATTATATTGTTGTGTAAACTTGATAATTTTCAATTCTTTATTACAGGATCTTACCAACAGTATCATTACAGCTGTGTTCCTTTCAGTAGTTGCCATCTTGGCCATGCAAGAAAAGAAAAGAAGGCATTTACTCTATGTCGGGGGGGTAAGTAGAGGCCTTCATGACTCCATTTAAGATCAGTATT	aagcttcgacaccgagctcgTGTAATTGACCAGTTTAAATATTTGTGAAATTATATTGTTGTGTAAACTTGATAATTTTCAATTCTTTATTACAGGATCTTACCAACAGTATCATTACAGCTGTGTTCCTTTCAGTAGTTGCCATCTTGGCCATGCAAGAAAAGAAAAGAAGGCATTTACTCTATGTCGGGGGGGTAAGTAGAGGCCTTCATGACTCCATTTAAGATCAGTATTtgcaggagacgctgcgtctcagtagAACGTTCTAGTAGAgctttaaggccggtcctagcaatcga	TCTACTAGAACGTT
ENSG00000254788.7;CKLF-CMTM1;chr16-66563121-66563217-66552648-66552793-66566082-66566428	AACGTTCTATCTCT	TTTTTGTTTTTTGTTTTTCCTTTTTAGCATTGCTTGGTAGTCTTCATGTAAGGCTCAGCTTTATTGTGTGTTTTTAG	GATATTATCAACTCACTGGTAACAACAGTATTCATGCTCATCGTATCTGTGTTGGCACTGATACCAGAAACCACAACATTGACAGTTGGTGGAGGG	GTAAGTGGAAGTCTTTCTGCTTGCTTTCTTCAGGTTTTATCA	TTTTTGTTTTTTGTTTTTCCTTTTTAGCATTGCTTGGTAGTCTTCATGTAAGGCTCAGCTTTATTGTGTGTTTTTAGGATATTATCAACTCACTGGTAACAACAGTATTCATGCTCATCGTATCTGTGTTGGCACTGATACCAGAAACCACAACATTGACAGTTGGTGGAGGGGTAAGTGGAAGTCTTTCTGCTTGCTTTCTTCAGGTTTTATCA	aagcttcgacaccgagctcgTTTTTGTTTTTTGTTTTTCCTTTTTAGCATTGCTTGGTAGTCTTCATGTAAGGCTCAGCTTTATTGTGTGTTTTTAGGATATTATCAACTCACTGGTAACAACAGTATTCATGCTCATCGTATCTGTGTTGGCACTGATACCAGAAACCACAACATTGACAGTTGGTGGAGGGGTAAGTGGAAGTCTTTCTGCTTGCTTTCTTCAGGTTTTATCAtgcaggagacgctgcgtctcagtagAACGTTCTATCTCTgctttaaggccggtcctagcaatcga	AGAGATAGAACGTT
ENSG00000166548.17;TK2;chr16-66513730-66513811-66508002-66512066-66517135-66517215	AACGTTCTCAACCA	ACTTTGACCCCCTCTGCTTGACACCCTTGGTAGGTGGGGTCTGCTCTGTCCACTCCCGACAGACTGCTTGTGTTTCCCTGGCAG	GAATACCTGGAAGCAATTCACCATCTCCATGAGGAGTGGCTCATCAAAGGCAGCCTTTTCCCCATGGCAGCCCCTGTTCTG	GTAAGTAAGACTCCCTTACAGGGTACGAGACTGTTCTAGAAAGAGGAGT	ACTTTGACCCCCTCTGCTTGACACCCTTGGTAGGTGGGGTCTGCTCTGTCCACTCCCGACAGACTGCTTGTGTTTCCCTGGCAGGAATACCTGGAAGCAATTCACCATCTCCATGAGGAGTGGCTCATCAAAGGCAGCCTTTTCCCCATGGCAGCCCCTGTTCTGGTAAGTAAGACTCCCTTACAGGGTACGAGACTGTTCTAGAAAGAGGAGT	aagcttcgacaccgagctcgACTTTGACCCCCTCTGCTTGACACCCTTGGTAGGTGGGGTCTGCTCTGTCCACTCCCGACAGACTGCTTGTGTTTCCCTGGCAGGAATACCTGGAAGCAATTCACCATCTCCATGAGGAGTGGCTCATCAAAGGCAGCCTTTTCCCCATGGCAGCCCCTGTTCTGGTAAGTAAGACTCCCTTACAGGGTACGAGACTGTTCTAGAAAGAGGAGTtgcaggagacgctgcgtctcagtagAACGTTCTCAACCAgctttaaggccggtcctagcaatcga	TGGTTGAGAACGTT
ENSG00000166548.17;TK2;chr16-66528993-66529067-66517788-66517877-66531379-66531469	AACGTTCTCAGCTA	AGGCAGGGGGAGTAACAGACATTTCTCAAGGCCTCCTGGCTGTCTCCTTTTCCCCTGAGTTAGTGATTCTCTTTTTGTTTTCCTTTAG	GTGTCATCTGTACGGTTGATGGAGAGGTCGATTCACAGCGCAAGATACATTTTTGTAGAAAACCTGTATAGAAG	GTACTGTAGTTTGAATAGTTGATAATTTATTAAACCACTAATTTTTCAAAATG	AGGCAGGGGGAGTAACAGACATTTCTCAAGGCCTCCTGGCTGTCTCCTTTTCCCCTGAGTTAGTGATTCTCTTTTTGTTTTCCTTTAGGTGTCATCTGTACGGTTGATGGAGAGGTCGATTCACAGCGCAAGATACATTTTTGTAGAAAACCTGTATAGAAGGTACTGTAGTTTGAATAGTTGATAATTTATTAAACCACTAATTTTTCAAAATG	aagcttcgacaccgagctcgAGGCAGGGGGAGTAACAGACATTTCTCAAGGCCTCCTGGCTGTCTCCTTTTCCCCTGAGTTAGTGATTCTCTTTTTGTTTTCCTTTAGGTGTCATCTGTACGGTTGATGGAGAGGTCGATTCACAGCGCAAGATACATTTTTGTAGAAAACCTGTATAGAAGGTACTGTAGTTTGAATAGTTGATAATTTATTAAACCACTAATTTTTCAAAATGtgcaggagacgctgcgtctcagtagAACGTTCTCAGCTAgctttaaggccggtcctagcaatcga	TAGCTGAGAACGTT
ENSG00000166548.17;TK2;chr16-66531379-66531469-66517788-66517877-66548977-66549009	AACGTTCTCCAATG	TGTCCTTCAGTGCCTTGTGAGACCAGGGTCCTCCTGCAGATGCCACTTTGATGGAAAGTGCTGTGTTTTCCCTTCTGCAG	GGCCTGATGTACCACGATGCCTCTCGCTGGGGTCTTACGCTACAGACTTATGTGCAGCTCACCATGCTGGACAGGCATACTCGTCCTCAG	GTAGGTTTCAGATGCTCAGTTTCAGCCTTCTTAAACGTTTTCTTC	TGTCCTTCAGTGCCTTGTGAGACCAGGGTCCTCCTGCAGATGCCACTTTGATGGAAAGTGCTGTGTTTTCCCTTCTGCAGGGCCTGATGTACCACGATGCCTCTCGCTGGGGTCTTACGCTACAGACTTATGTGCAGCTCACCATGCTGGACAGGCATACTCGTCCTCAGGTAGGTTTCAGATGCTCAGTTTCAGCCTTCTTAAACGTTTTCTTC	aagcttcgacaccgagctcgTGTCCTTCAGTGCCTTGTGAGACCAGGGTCCTCCTGCAGATGCCACTTTGATGGAAAGTGCTGTGTTTTCCCTTCTGCAGGGCCTGATGTACCACGATGCCTCTCGCTGGGGTCTTACGCTACAGACTTATGTGCAGCTCACCATGCTGGACAGGCATACTCGTCCTCAGGTAGGTTTCAGATGCTCAGTTTCAGCCTTCTTAAACGTTTTCTTCtgcaggagacgctgcgtctcagtagAACGTTCTCCAATGgctttaaggccggtcctagcaatcga	CATTGGAGAACGTT
ENSG00000166548.17;TK2;chr16-66536963-66537017-66531379-66531469-66541878-66541953	AACGTTCTCCGCTT	CTTTTTCCCTTCTCTCCTCACTTTCCCCTCAACACTTACACACTTTTACAGGGTTCAGCACAGAGAAACAGTAGCTCTGATGTTTTCTTTCCTTCCAG	GTGTTAACGGAGCCTGTGTCCAAGTGGAGAAATGTCCGTGGCCACAATCCTCTG	GTGAGTGGGTTGTTGGTTGCATGAACCCCCGGCTTCCCCTTAAGCACCTGAGAATGATGGTGC	CTTTTTCCCTTCTCTCCTCACTTTCCCCTCAACACTTACACACTTTTACAGGGTTCAGCACAGAGAAACAGTAGCTCTGATGTTTTCTTTCCTTCCAGGTGTTAACGGAGCCTGTGTCCAAGTGGAGAAATGTCCGTGGCCACAATCCTCTGGTGAGTGGGTTGTTGGTTGCATGAACCCCCGGCTTCCCCTTAAGCACCTGAGAATGATGGTGC	aagcttcgacaccgagctcgCTTTTTCCCTTCTCTCCTCACTTTCCCCTCAACACTTACACACTTTTACAGGGTTCAGCACAGAGAAACAGTAGCTCTGATGTTTTCTTTCCTTCCAGGTGTTAACGGAGCCTGTGTCCAAGTGGAGAAATGTCCGTGGCCACAATCCTCTGGTGAGTGGGTTGTTGGTTGCATGAACCCCCGGCTTCCCCTTAAGCACCTGAGAATGATGGTGCtgcaggagacgctgcgtctcagtagAACGTTCTCCGCTTgctttaaggccggtcctagcaatcga	AAGCGGAGAACGTT
ENSG00000166548.17;TK2;chr16-66541878-66541953-66531379-66531469-66548977-66549009	AACGTTCTCCTTTA	TACATGAGCCCTTTCCGTAGCCATTATTCCCTGACATTCCCCTGGGTGCTTGAGTTCTGGCTCTAATATGCATTCGTCTTTTGCCAG	ATCTGTGTCGAGGGCAATATTGCAAGTGGGAAGACGACATGCCTGGAATTCTTCTCCAACGCGACAGACGTCGAG	GTACAGCCTCTATGCTAGGTTTGAAGGAAGCGGAGAAAGCTTGATGGGATAA	TACATGAGCCCTTTCCGTAGCCATTATTCCCTGACATTCCCCTGGGTGCTTGAGTTCTGGCTCTAATATGCATTCGTCTTTTGCCAGATCTGTGTCGAGGGCAATATTGCAAGTGGGAAGACGACATGCCTGGAATTCTTCTCCAACGCGACAGACGTCGAGGTACAGCCTCTATGCTAGGTTTGAAGGAAGCGGAGAAAGCTTGATGGGATAA	aagcttcgacaccgagctcgTACATGAGCCCTTTCCGTAGCCATTATTCCCTGACATTCCCCTGGGTGCTTGAGTTCTGGCTCTAATATGCATTCGTCTTTTGCCAGATCTGTGTCGAGGGCAATATTGCAAGTGGGAAGACGACATGCCTGGAATTCTTCTCCAACGCGACAGACGTCGAGGTACAGCCTCTATGCTAGGTTTGAAGGAAGCGGAGAAAGCTTGATGGGATAAtgcaggagacgctgcgtctcagtagAACGTTCTCCTTTAgctttaaggccggtcctagcaatcga	TAAAGGAGAACGTT
ENSG00000166548.17;TK2;chr16-66548977-66549009-66536963-66537017-66551539-66551734	AACGTTCTCGGTAT	GGCCAGGGAGTGAGCATAAACATTAGTGTTTTTGTGGTCATGTAGCAAATTAGGGCAGAGGAGAGTTATTTAAAAGTGAGTTTAAAAACTGATTTCCTTTCTTTTGTAG	ATAAAGAACAGGAAAAAGAGAAAAAATCAGTG	GTAAGTCCCTCTTTTATGTGTACTCTCTAGGATAATTTGGTTTTTTGAAGAGGAGAGAGAAAAAAGCAGAGTAA	GGCCAGGGAGTGAGCATAAACATTAGTGTTTTTGTGGTCATGTAGCAAATTAGGGCAGAGGAGAGTTATTTAAAAGTGAGTTTAAAAACTGATTTCCTTTCTTTTGTAGATAAAGAACAGGAAAAAGAGAAAAAATCAGTGGTAAGTCCCTCTTTTATGTGTACTCTCTAGGATAATTTGGTTTTTTGAAGAGGAGAGAGAAAAAAGCAGAGTAA	aagcttcgacaccgagctcgGGCCAGGGAGTGAGCATAAACATTAGTGTTTTTGTGGTCATGTAGCAAATTAGGGCAGAGGAGAGTTATTTAAAAGTGAGTTTAAAAACTGATTTCCTTTCTTTTGTAGATAAAGAACAGGAAAAAGAGAAAAAATCAGTGGTAAGTCCCTCTTTTATGTGTACTCTCTAGGATAATTTGGTTTTTTGAAGAGGAGAGAGAAAAAAGCAGAGTAAtgcaggagacgctgcgtctcagtagAACGTTCTCGGTATgctttaaggccggtcctagcaatcga	ATACCGAGAACGTT
ENSG00000140854.13;KATNB1;chr16-57744393-57744511-57741686-57741817-57750826-57750927	AACGTTCTCTAGCA	GAATTCAGGGCGCAACTGCAGGGGTCTGTCCAGCAGTGCACGGAAGCTGCTGCTCTCTCTCCACAG	AGCCTGACGGGCCACACATCCCCAGTGGAGAGCGTCCGCCTCAACACCCCCGAGGAGCTCATCGTGGCCGGCTCTCAGTCGGGCTCCATCCGTGTCTGGGACCTGGAAGCTGCCAAAA	GTAGGCCTCCGAGCTTGCCTCCTGTGCACGC	GAATTCAGGGCGCAACTGCAGGGGTCTGTCCAGCAGTGCACGGAAGCTGCTGCTCTCTCTCCACAGAGCCTGACGGGCCACACATCCCCAGTGGAGAGCGTCCGCCTCAACACCCCCGAGGAGCTCATCGTGGCCGGCTCTCAGTCGGGCTCCATCCGTGTCTGGGACCTGGAAGCTGCCAAAAGTAGGCCTCCGAGCTTGCCTCCTGTGCACGC	aagcttcgacaccgagctcgGAATTCAGGGCGCAACTGCAGGGGTCTGTCCAGCAGTGCACGGAAGCTGCTGCTCTCTCTCCACAGAGCCTGACGGGCCACACATCCCCAGTGGAGAGCGTCCGCCTCAACACCCCCGAGGAGCTCATCGTGGCCGGCTCTCAGTCGGGCTCCATCCGTGTCTGGGACCTGGAAGCTGCCAAAAGTAGGCCTCCGAGCTTGCCTCCTGTGCACGCtgcaggagacgctgcgtctcagtagAACGTTCTCTAGCAgctttaaggccggtcctagcaatcga	TGCTAGAGAACGTT
ENSG00000104731.14;KLHDC4;chr16-87755193-87755292-87748672-87748809-87765791-87765899	AACGTTCTCTGAAC	ATGATTAAGATTGTTCTCACCACTTCCTTGGAAGCGTATCATTTGTGACACTGACATTCTTCTTCCTTCCTGTAG	ACTTTTTTGTATAACGAGCTCTATGTCTACAATACCAGAAAGGACACCTGGACCAAAGTTGACATCCCCAGTCCACCTCCGAGGCGCTGTGCTCACCAG	GTAATGTCAGCACTGACTCTCAGCCACCCTCCCTCTTCCC	ATGATTAAGATTGTTCTCACCACTTCCTTGGAAGCGTATCATTTGTGACACTGACATTCTTCTTCCTTCCTGTAGACTTTTTTGTATAACGAGCTCTATGTCTACAATACCAGAAAGGACACCTGGACCAAAGTTGACATCCCCAGTCCACCTCCGAGGCGCTGTGCTCACCAGGTAATGTCAGCACTGACTCTCAGCCACCCTCCCTCTTCCC	aagcttcgacaccgagctcgATGATTAAGATTGTTCTCACCACTTCCTTGGAAGCGTATCATTTGTGACACTGACATTCTTCTTCCTTCCTGTAGACTTTTTTGTATAACGAGCTCTATGTCTACAATACCAGAAAGGACACCTGGACCAAAGTTGACATCCCCAGTCCACCTCCGAGGCGCTGTGCTCACCAGGTAATGTCAGCACTGACTCTCAGCCACCCTCCCTCTTCCCtgcaggagacgctgcgtctcagtagAACGTTCTCTGAACgctttaaggccggtcctagcaatcga	GTTCAGAGAACGTT
ENSG00000104731.14;KLHDC4;chr16-87761948-87762040-87755193-87755292-87765791-87765929	AACGTTCTCTTATC	TGGAGGAAAGCTGAGCGGGCTGTGGCTCCGCGGCGGGTCCTGGGAATAAGTCTCACGTGTGCCTGCTTGCTTGCCCTAG	GAAGACCTGGAAGCGCTCATAGCCCATTTCCAGACACTCGATGCCAAGAGGACTCAGACTGTGGAACTTCCGTGCCCCCCACCCTCACCAAG	GTGAGCAAGTAGCATTTTTCATATTGTATGTTTCCTTTTCTTCT	TGGAGGAAAGCTGAGCGGGCTGTGGCTCCGCGGCGGGTCCTGGGAATAAGTCTCACGTGTGCCTGCTTGCTTGCCCTAGGAAGACCTGGAAGCGCTCATAGCCCATTTCCAGACACTCGATGCCAAGAGGACTCAGACTGTGGAACTTCCGTGCCCCCCACCCTCACCAAGGTGAGCAAGTAGCATTTTTCATATTGTATGTTTCCTTTTCTTCT	aagcttcgacaccgagctcgTGGAGGAAAGCTGAGCGGGCTGTGGCTCCGCGGCGGGTCCTGGGAATAAGTCTCACGTGTGCCTGCTTGCTTGCCCTAGGAAGACCTGGAAGCGCTCATAGCCCATTTCCAGACACTCGATGCCAAGAGGACTCAGACTGTGGAACTTCCGTGCCCCCCACCCTCACCAAGGTGAGCAAGTAGCATTTTTCATATTGTATGTTTCCTTTTCTTCTtgcaggagacgctgcgtctcagtagAACGTTCTCTTATCgctttaaggccggtcctagcaatcga	GATAAGAGAACGTT
ENSG00000159618.16;ADGRG5;chr16-57570417-57570535-57567855-57568124-57574814-57575092	AACGTTCTGAATAG	GGACCGCCCCAGGGACCGAGGGTCAGCCCTCTCCCACATCTCCTGAGCCTTTGTCCCACCCCTCAG	GGGCCCCAGCCCTCCTGGTGCTGCTTTCCCTCTCTGTCAAGAGCTCGGTATACGGACCCTGCACAATCCCCGTCTTCGACAGCTGGGAGAATGGCACAGGCTTCCAGAACATGTCCAT	GTGAGTGCCCTCAGGGCTGCAGTGGGCTCCC	GGACCGCCCCAGGGACCGAGGGTCAGCCCTCTCCCACATCTCCTGAGCCTTTGTCCCACCCCTCAGGGGCCCCAGCCCTCCTGGTGCTGCTTTCCCTCTCTGTCAAGAGCTCGGTATACGGACCCTGCACAATCCCCGTCTTCGACAGCTGGGAGAATGGCACAGGCTTCCAGAACATGTCCATGTGAGTGCCCTCAGGGCTGCAGTGGGCTCCC	aagcttcgacaccgagctcgGGACCGCCCCAGGGACCGAGGGTCAGCCCTCTCCCACATCTCCTGAGCCTTTGTCCCACCCCTCAGGGGCCCCAGCCCTCCTGGTGCTGCTTTCCCTCTCTGTCAAGAGCTCGGTATACGGACCCTGCACAATCCCCGTCTTCGACAGCTGGGAGAATGGCACAGGCTTCCAGAACATGTCCATGTGAGTGCCCTCAGGGCTGCAGTGGGCTCCCtgcaggagacgctgcgtctcagtagAACGTTCTGAATAGgctttaaggccggtcctagcaatcga	CTATTCAGAACGTT
ENSG00000088682.14;COQ9;chr16-57458245-57458350-57452800-57452936-57459564-57459597	AACGTTCTGAGCTT	AGAGGTAGATGCTGGTCAACTATGCACCATTACCTGTGAGCAGAGCTTACTCCTCTGCCATTCTCTCTCCAG	GCCCTCAGCATCCTCATGCTCCCTCACAACATCCCGTCCAGCCTGAGCCTGCTCACCAGCATGGTGGATGACATGTGGCATTACGCTGGGGACCAGTCCACTGAT	GTGAGTGCTTTCTGCAGGCCCACAGGAGGCTGGGAAA	AGAGGTAGATGCTGGTCAACTATGCACCATTACCTGTGAGCAGAGCTTACTCCTCTGCCATTCTCTCTCCAGGCCCTCAGCATCCTCATGCTCCCTCACAACATCCCGTCCAGCCTGAGCCTGCTCACCAGCATGGTGGATGACATGTGGCATTACGCTGGGGACCAGTCCACTGATGTGAGTGCTTTCTGCAGGCCCACAGGAGGCTGGGAAA	aagcttcgacaccgagctcgAGAGGTAGATGCTGGTCAACTATGCACCATTACCTGTGAGCAGAGCTTACTCCTCTGCCATTCTCTCTCCAGGCCCTCAGCATCCTCATGCTCCCTCACAACATCCCGTCCAGCCTGAGCCTGCTCACCAGCATGGTGGATGACATGTGGCATTACGCTGGGGACCAGTCCACTGATGTGAGTGCTTTCTGCAGGCCCACAGGAGGCTGGGAAAtgcaggagacgctgcgtctcagtagAACGTTCTGAGCTTgctttaaggccggtcctagcaatcga	AAGCTCAGAACGTT
ENSG00000088682.14;COQ9;chr16-57460050-57460104-57459564-57459720-57460588-57460873	AACGTTCTGCCAAT	CACCTTTTGGGGCTCATAGGCCTCCTGATTTGTCCTGCCTGTCTCAAGTTTAACTTTGTGTTGGTGGCCTAAGGGAACCTGACACTGACTCCTTCTAG	GTAAAGTCCACAGGAGAGGCACTGGTGCAAGGACTCATGGGTGCAGCAGTGACG	GTGAGTACTGCCCAGCACATCCCTGCCCCTCCTCTCTCCCATTCCGGCTCTGTGATACATGTG	CACCTTTTGGGGCTCATAGGCCTCCTGATTTGTCCTGCCTGTCTCAAGTTTAACTTTGTGTTGGTGGCCTAAGGGAACCTGACACTGACTCCTTCTAGGTAAAGTCCACAGGAGAGGCACTGGTGCAAGGACTCATGGGTGCAGCAGTGACGGTGAGTACTGCCCAGCACATCCCTGCCCCTCCTCTCTCCCATTCCGGCTCTGTGATACATGTG	aagcttcgacaccgagctcgCACCTTTTGGGGCTCATAGGCCTCCTGATTTGTCCTGCCTGTCTCAAGTTTAACTTTGTGTTGGTGGCCTAAGGGAACCTGACACTGACTCCTTCTAGGTAAAGTCCACAGGAGAGGCACTGGTGCAAGGACTCATGGGTGCAGCAGTGACGGTGAGTACTGCCCAGCACATCCCTGCCCCTCCTCTCTCCCATTCCGGCTCTGTGATACATGTGtgcaggagacgctgcgtctcagtagAACGTTCTGCCAATgctttaaggccggtcctagcaatcga	ATTGGCAGAACGTT
ENSG00000140848.17;CPNE2;chr16-57134774-57134826-57127848-57127903-57146084-57146321	AACGTTCTGCTGAT	CGGTGCTCTCAAAGGGAGCCTTGGCCTGGCAGTGGGTGGTGGCCTGGGTCTGGGTTTGGGGGCGGGAGGCTGCAGCTCAGCGTTTTCTCTGCGTTTCAG	GTCTCCCATGAGTTTGCCATCAACTTCAACCCCACCAACCCCTTCTGCTCAG	GTGAGTGTCAGACCCACCTGCAGCTGCCCTGTGTTTGCTACGGGCCTGGCCAGCTCCCTGGGTG	CGGTGCTCTCAAAGGGAGCCTTGGCCTGGCAGTGGGTGGTGGCCTGGGTCTGGGTTTGGGGGCGGGAGGCTGCAGCTCAGCGTTTTCTCTGCGTTTCAGGTCTCCCATGAGTTTGCCATCAACTTCAACCCCACCAACCCCTTCTGCTCAGGTGAGTGTCAGACCCACCTGCAGCTGCCCTGTGTTTGCTACGGGCCTGGCCAGCTCCCTGGGTG	aagcttcgacaccgagctcgCGGTGCTCTCAAAGGGAGCCTTGGCCTGGCAGTGGGTGGTGGCCTGGGTCTGGGTTTGGGGGCGGGAGGCTGCAGCTCAGCGTTTTCTCTGCGTTTCAGGTCTCCCATGAGTTTGCCATCAACTTCAACCCCACCAACCCCTTCTGCTCAGGTGAGTGTCAGACCCACCTGCAGCTGCCCTGTGTTTGCTACGGGCCTGGCCAGCTCCCTGGGTGtgcaggagacgctgcgtctcagtagAACGTTCTGCTGATgctttaaggccggtcctagcaatcga	ATCAGCAGAACGTT
ENSG00000140853.16;NLRC5;chr16-57046551-57046641-57045296-57045492-57047544-57047628	AACGTTCTGGATTC	CCCTCCTAGGGGTATATGGGCTGGGCTGGGAGTCCGAGGGGGTGATCTGAACTTTCCTTTCTAAATGATCCCCCTCCTAG	GGATATGTGGGCCACTGGATCTTTGCCAGACTTCCCAGCTGCAGCCAAGTTCTTAGGGTTCCGTCAGCGCTGCATCCCCAGGAGCCTCTG	GTACTGTCCCAGCCCTTCTTGTTTGGGGGTAACCATAATAGGGAT	CCCTCCTAGGGGTATATGGGCTGGGCTGGGAGTCCGAGGGGGTGATCTGAACTTTCCTTTCTAAATGATCCCCCTCCTAGGGATATGTGGGCCACTGGATCTTTGCCAGACTTCCCAGCTGCAGCCAAGTTCTTAGGGTTCCGTCAGCGCTGCATCCCCAGGAGCCTCTGGTACTGTCCCAGCCCTTCTTGTTTGGGGGTAACCATAATAGGGAT	aagcttcgacaccgagctcgCCCTCCTAGGGGTATATGGGCTGGGCTGGGAGTCCGAGGGGGTGATCTGAACTTTCCTTTCTAAATGATCCCCCTCCTAGGGATATGTGGGCCACTGGATCTTTGCCAGACTTCCCAGCTGCAGCCAAGTTCTTAGGGTTCCGTCAGCGCTGCATCCCCAGGAGCCTCTGGTACTGTCCCAGCCCTTCTTGTTTGGGGGTAACCATAATAGGGATtgcaggagacgctgcgtctcagtagAACGTTCTGGATTCgctttaaggccggtcctagcaatcga	GAATCCAGAACGTT
ENSG00000140853.16;NLRC5;chr16-57058971-57059061-57055435-57055519-57059466-57059532	AACGTTCTGGTCTA	GAAGGGAGATGGAGGGGGCTGGGCAGGGCTCCAAGGAGGTCCTGCCCTCACTCCCATTCTCATCTCCATTTCCCTTCTAG	TCTGAGTCACAACAGCATTTCTCAGGAAAGTGCCCTGTACCTGCTGGAGACACTGCCCTCCTGCCCACGTGTCCGGGAGGCCTCAGTGAA	GTAAGGGGATGTTGGTCCCCGAAAAGCCCCTTTCTGCTGGCCAAC	GAAGGGAGATGGAGGGGGCTGGGCAGGGCTCCAAGGAGGTCCTGCCCTCACTCCCATTCTCATCTCCATTTCCCTTCTAGTCTGAGTCACAACAGCATTTCTCAGGAAAGTGCCCTGTACCTGCTGGAGACACTGCCCTCCTGCCCACGTGTCCGGGAGGCCTCAGTGAAGTAAGGGGATGTTGGTCCCCGAAAAGCCCCTTTCTGCTGGCCAAC	aagcttcgacaccgagctcgGAAGGGAGATGGAGGGGGCTGGGCAGGGCTCCAAGGAGGTCCTGCCCTCACTCCCATTCTCATCTCCATTTCCCTTCTAGTCTGAGTCACAACAGCATTTCTCAGGAAAGTGCCCTGTACCTGCTGGAGACACTGCCCTCCTGCCCACGTGTCCGGGAGGCCTCAGTGAAGTAAGGGGATGTTGGTCCCCGAAAAGCCCCTTTCTGCTGGCCAACtgcaggagacgctgcgtctcagtagAACGTTCTGGTCTAgctttaaggccggtcctagcaatcga	TAGACCAGAACGTT
ENSG00000261390.6;MAFTRR;chr16-79740146-79740237-79721303-79721621-79751213-79751276	AACGTTCTGTATCG	AAGGCCTTCCTTTCAGTCACACAAAAACATATGACTACCTGTGATCTGAAACCACTTTCTTTTGCATTTGTCTCCAAAG	GAAATGGAAATGAAAGCAAAATGGAAGGACGTGAGGTCCTTATCCTTGGAGATCCTATGGAGTCTCCACAGACATTCCTTGAAGAAATCAG	GTATGATGGATGCTAATGCAGAGCCTGGCGTTTAGCAAAAGGGA	AAGGCCTTCCTTTCAGTCACACAAAAACATATGACTACCTGTGATCTGAAACCACTTTCTTTTGCATTTGTCTCCAAAGGAAATGGAAATGAAAGCAAAATGGAAGGACGTGAGGTCCTTATCCTTGGAGATCCTATGGAGTCTCCACAGACATTCCTTGAAGAAATCAGGTATGATGGATGCTAATGCAGAGCCTGGCGTTTAGCAAAAGGGA	aagcttcgacaccgagctcgAAGGCCTTCCTTTCAGTCACACAAAAACATATGACTACCTGTGATCTGAAACCACTTTCTTTTGCATTTGTCTCCAAAGGAAATGGAAATGAAAGCAAAATGGAAGGACGTGAGGTCCTTATCCTTGGAGATCCTATGGAGTCTCCACAGACATTCCTTGAAGAAATCAGGTATGATGGATGCTAATGCAGAGCCTGGCGTTTAGCAAAAGGGAtgcaggagacgctgcgtctcagtagAACGTTCTGTATCGgctttaaggccggtcctagcaatcga	CGATACAGAACGTT
ENSG00000261390.6;MAFTRR;chr16-79751213-79751276-79721300-79721621-79757650-79757715	AACGTTCTGTGTAC	GAATTTTAACATGGGTCTCACTAAAATCAAAGTGTCAGCAGGACTACATTCCTTTGAAGCCTCTCAGGAGAACCCATTTCTTGCCTTTTTCAG	CTTCTGGAGTCTACCTGGATTCCTGGGCTCATGGCCCCTTCCTCCATCTTCAAACCAGCAATG	GTGAGTTGAGTCTTTTTCACATCACATCTCTCTGTGATCATCTTCTGCCCTCTCCTCC	GAATTTTAACATGGGTCTCACTAAAATCAAAGTGTCAGCAGGACTACATTCCTTTGAAGCCTCTCAGGAGAACCCATTTCTTGCCTTTTTCAGCTTCTGGAGTCTACCTGGATTCCTGGGCTCATGGCCCCTTCCTCCATCTTCAAACCAGCAATGGTGAGTTGAGTCTTTTTCACATCACATCTCTCTGTGATCATCTTCTGCCCTCTCCTCC	aagcttcgacaccgagctcgGAATTTTAACATGGGTCTCACTAAAATCAAAGTGTCAGCAGGACTACATTCCTTTGAAGCCTCTCAGGAGAACCCATTTCTTGCCTTTTTCAGCTTCTGGAGTCTACCTGGATTCCTGGGCTCATGGCCCCTTCCTCCATCTTCAAACCAGCAATGGTGAGTTGAGTCTTTTTCACATCACATCTCTCTGTGATCATCTTCTGCCCTCTCCTCCtgcaggagacgctgcgtctcagtagAACGTTCTGTGTACgctttaaggccggtcctagcaatcga	GTACACAGAACGTT
ENSG00000261390.6;MAFTRR;chr16-79757650-79757715-79750114-79751276-79769152-79769222	AACGTTCTTAAAGG	ATAATGAAAACAGAGCTATGGCTCAGCCAAACAGTCCATTTTAAGTTACCAAACTTCTAAAAATGTGTATTCAATTTCATGACTCCTTACAG	GTTTTCCCCAAGGACCCTGGACAATGCTGGTTTTTCCTATGTGCACCACCAAAGGGCCTATCCAG	GTAATTTTTCTCAGACGAGAAAATAGGGTACTATGTCCCTAAAGGGGTAGTCATGTT	ATAATGAAAACAGAGCTATGGCTCAGCCAAACAGTCCATTTTAAGTTACCAAACTTCTAAAAATGTGTATTCAATTTCATGACTCCTTACAGGTTTTCCCCAAGGACCCTGGACAATGCTGGTTTTTCCTATGTGCACCACCAAAGGGCCTATCCAGGTAATTTTTCTCAGACGAGAAAATAGGGTACTATGTCCCTAAAGGGGTAGTCATGTT	aagcttcgacaccgagctcgATAATGAAAACAGAGCTATGGCTCAGCCAAACAGTCCATTTTAAGTTACCAAACTTCTAAAAATGTGTATTCAATTTCATGACTCCTTACAGGTTTTCCCCAAGGACCCTGGACAATGCTGGTTTTTCCTATGTGCACCACCAAAGGGCCTATCCAGGTAATTTTTCTCAGACGAGAAAATAGGGTACTATGTCCCTAAAGGGGTAGTCATGTTtgcaggagacgctgcgtctcagtagAACGTTCTTAAAGGgctttaaggccggtcctagcaatcga	CCTTTAAGAACGTT
ENSG00000102900.13;NUP93;chr16-56837607-56837726-56836600-56836717-56838951-56839069	AACGTTCTTAGCCA	TATATAGTTGTTCCTTTTATTGATTACTTTATTGATTGCTTCCTTAATTTTAAAAACTTGAGCAG	AATGCTGACAAGGTACTGGAGCTGATGAACAAACTGCTGAGCCCTGTCGTCCCCCAGATCAGTGCCCCGCAATCCAACAAGGAGAGGCTGAAGAACATGGCACTCTCCATTGCCGAACG	GTAAGCCAGGAGCTGGCTCCATGGGACCCT	TATATAGTTGTTCCTTTTATTGATTACTTTATTGATTGCTTCCTTAATTTTAAAAACTTGAGCAGAATGCTGACAAGGTACTGGAGCTGATGAACAAACTGCTGAGCCCTGTCGTCCCCCAGATCAGTGCCCCGCAATCCAACAAGGAGAGGCTGAAGAACATGGCACTCTCCATTGCCGAACGGTAAGCCAGGAGCTGGCTCCATGGGACCCT	aagcttcgacaccgagctcgTATATAGTTGTTCCTTTTATTGATTACTTTATTGATTGCTTCCTTAATTTTAAAAACTTGAGCAGAATGCTGACAAGGTACTGGAGCTGATGAACAAACTGCTGAGCCCTGTCGTCCCCCAGATCAGTGCCCCGCAATCCAACAAGGAGAGGCTGAAGAACATGGCACTCTCCATTGCCGAACGGTAAGCCAGGAGCTGGCTCCATGGGACCCTtgcaggagacgctgcgtctcagtagAACGTTCTTAGCCAgctttaaggccggtcctagcaatcga	TGGCTAAGAACGTT
ENSG00000102900.13;NUP93;chr16-56839520-56839604-56838951-56839069-56844498-56844764	AACGTTCTTCATTC	ATGTGAGGTGCTGACTTTACATGTAGAGAGATGAAATGACTGTGATGGTTGTGTTACATGGGGCCGGTGGTTGTTTTAAACAG	ATCATTGAGCGCTTGAAGCTGGTGCCCCTGAATCAGGAAAGTGTGGAAGAGAGAGTGGCTGCCTTCAGAAATTTCAGTGATGAA	GTAAGTTCCTTCTTCCTGAGTTGTGGAATTCCTTTTTCCCCACTTCCA	ATGTGAGGTGCTGACTTTACATGTAGAGAGATGAAATGACTGTGATGGTTGTGTTACATGGGGCCGGTGGTTGTTTTAAACAGATCATTGAGCGCTTGAAGCTGGTGCCCCTGAATCAGGAAAGTGTGGAAGAGAGAGTGGCTGCCTTCAGAAATTTCAGTGATGAAGTAAGTTCCTTCTTCCTGAGTTGTGGAATTCCTTTTTCCCCACTTCCA	aagcttcgacaccgagctcgATGTGAGGTGCTGACTTTACATGTAGAGAGATGAAATGACTGTGATGGTTGTGTTACATGGGGCCGGTGGTTGTTTTAAACAGATCATTGAGCGCTTGAAGCTGGTGCCCCTGAATCAGGAAAGTGTGGAAGAGAGAGTGGCTGCCTTCAGAAATTTCAGTGATGAAGTAAGTTCCTTCTTCCTGAGTTGTGGAATTCCTTTTTCCCCACTTCCAtgcaggagacgctgcgtctcagtagAACGTTCTTCATTCgctttaaggccggtcctagcaatcga	GAATGAAGAACGTT
ENSG00000125144.14;MT1G;chr16-56667311-56667377-56666730-56666970-56667965-56668065	AACGTTCTTCGCCT	TGCACAGAGAAGGGGGAAGTGGACACTCATTGACCCACTGCTGTACCTTCTGCATCTCACTCACCGTTCACTGGCTTTTTCTCTTCTAGCAG	GTGTCTCCTGCACCTGCGCCAGCTCCTGCAAGTGCAAAGAGTGCAAATGCACCTCCTGCAAGAAGA	GTGAGTGCGGGGCCATCTCCAGGAATCTGGGGCTGTGGCTAAGGTTGGGAGGGAACC	TGCACAGAGAAGGGGGAAGTGGACACTCATTGACCCACTGCTGTACCTTCTGCATCTCACTCACCGTTCACTGGCTTTTTCTCTTCTAGCAGGTGTCTCCTGCACCTGCGCCAGCTCCTGCAAGTGCAAAGAGTGCAAATGCACCTCCTGCAAGAAGAGTGAGTGCGGGGCCATCTCCAGGAATCTGGGGCTGTGGCTAAGGTTGGGAGGGAACC	aagcttcgacaccgagctcgTGCACAGAGAAGGGGGAAGTGGACACTCATTGACCCACTGCTGTACCTTCTGCATCTCACTCACCGTTCACTGGCTTTTTCTCTTCTAGCAGGTGTCTCCTGCACCTGCGCCAGCTCCTGCAAGTGCAAAGAGTGCAAATGCACCTCCTGCAAGAAGAGTGAGTGCGGGGCCATCTCCAGGAATCTGGGGCTGTGGCTAAGGTTGGGAGGGAACCtgcaggagacgctgcgtctcagtagAACGTTCTTCGCCTgctttaaggccggtcctagcaatcga	AGGCGAAGAACGTT
ENSG00000125144.14;MT1G;chr16-56667311-56667380-56666729-56666970-56667965-56668065	AACGTTCTTCTTCA	CTGCACAGAGAAGGGGGAAGTGGACACTCATTGACCCACTGCTGTACCTTCTGCATCTCACTCACCGTTCACTGGCTTTTTCTCTTCTAG	CAGGTGTCTCCTGCACCTGCGCCAGCTCCTGCAAGTGCAAAGAGTGCAAATGCACCTCCTGCAAGAAGA	GTGAGTGCGGGGCCATCTCCAGGAATCTGGGGCTGTGGCTAAGGTTGGGAGGGAA	CTGCACAGAGAAGGGGGAAGTGGACACTCATTGACCCACTGCTGTACCTTCTGCATCTCACTCACCGTTCACTGGCTTTTTCTCTTCTAGCAGGTGTCTCCTGCACCTGCGCCAGCTCCTGCAAGTGCAAAGAGTGCAAATGCACCTCCTGCAAGAAGAGTGAGTGCGGGGCCATCTCCAGGAATCTGGGGCTGTGGCTAAGGTTGGGAGGGAA	aagcttcgacaccgagctcgCTGCACAGAGAAGGGGGAAGTGGACACTCATTGACCCACTGCTGTACCTTCTGCATCTCACTCACCGTTCACTGGCTTTTTCTCTTCTAGCAGGTGTCTCCTGCACCTGCGCCAGCTCCTGCAAGTGCAAAGAGTGCAAATGCACCTCCTGCAAGAAGAGTGAGTGCGGGGCCATCTCCAGGAATCTGGGGCTGTGGCTAAGGTTGGGAGGGAAtgcaggagacgctgcgtctcagtagAACGTTCTTCTTCAgctttaaggccggtcctagcaatcga	TGAAGAAGAACGTT
ENSG00000169715.15;MT1E;chr16-56626465-56626531-56625474-56625879-56626879-56627112	AACGTTCTTGCATG	GCACAGAGGAGGGGGCACTGGAGACTCACTGACCCACTGCTGTACCTTCTGCATCTCACTCACTGCCCACTGCGTTTTCCTCTTCCTTGTAG	GTGGCTCCTGCACGTGCGCCGGCTCCTGCAAGTGCAAAGAGTGCAAATGCACCTCCTGCAAGAAGA	GTGAGTGCGGGGCCATCTCCAGGAATCTGGGGCTGTGGCTCAGGTTGGGAGGGAACT	GCACAGAGGAGGGGGCACTGGAGACTCACTGACCCACTGCTGTACCTTCTGCATCTCACTCACTGCCCACTGCGTTTTCCTCTTCCTTGTAGGTGGCTCCTGCACGTGCGCCGGCTCCTGCAAGTGCAAAGAGTGCAAATGCACCTCCTGCAAGAAGAGTGAGTGCGGGGCCATCTCCAGGAATCTGGGGCTGTGGCTCAGGTTGGGAGGGAACT	aagcttcgacaccgagctcgGCACAGAGGAGGGGGCACTGGAGACTCACTGACCCACTGCTGTACCTTCTGCATCTCACTCACTGCCCACTGCGTTTTCCTCTTCCTTGTAGGTGGCTCCTGCACGTGCGCCGGCTCCTGCAAGTGCAAAGAGTGCAAATGCACCTCCTGCAAGAAGAGTGAGTGCGGGGCCATCTCCAGGAATCTGGGGCTGTGGCTCAGGTTGGGAGGGAACTtgcaggagacgctgcgtctcagtagAACGTTCTTGCATGgctttaaggccggtcctagcaatcga	CATGCAAGAACGTT
ENSG00000087250.9;MT3;chr16-56589525-56589621-56589073-56589189-56589869-56589935	AACGTTCTTGGTAC	AGGGGCGGGCGCCCAGCGGGCTTGGCATGCGCGCCCCCGCCCGAGGCTATAAAAGCATCGCCACCTGCTGCCACTAG	CCAAGCCGCGCGTCCAGTTGCTTGGAGAAGCCCGTTCACCGCCTCCAGCTGCTGCTCTCCTCGACATGGACCCTGAGACCTGCCCCTGCCCTTCTG	GTGAGCCCCCGCCCCCGCTCGCATCCTGCGCACTGCGCGCCC	AGGGGCGGGCGCCCAGCGGGCTTGGCATGCGCGCCCCCGCCCGAGGCTATAAAAGCATCGCCACCTGCTGCCACTAGCCAAGCCGCGCGTCCAGTTGCTTGGAGAAGCCCGTTCACCGCCTCCAGCTGCTGCTCTCCTCGACATGGACCCTGAGACCTGCCCCTGCCCTTCTGGTGAGCCCCCGCCCCCGCTCGCATCCTGCGCACTGCGCGCCC	aagcttcgacaccgagctcgAGGGGCGGGCGCCCAGCGGGCTTGGCATGCGCGCCCCCGCCCGAGGCTATAAAAGCATCGCCACCTGCTGCCACTAGCCAAGCCGCGCGTCCAGTTGCTTGGAGAAGCCCGTTCACCGCCTCCAGCTGCTGCTCTCCTCGACATGGACCCTGAGACCTGCCCCTGCCCTTCTGGTGAGCCCCCGCCCCCGCTCGCATCCTGCGCACTGCGCGCCCtgcaggagacgctgcgtctcagtagAACGTTCTTGGTACgctttaaggccggtcctagcaatcga	GTACCAAGAACGTT
ENSG00000125124.14;BBS2;chr16-56506119-56506224-56501352-56506036-56509956-56510034	AACGTTCTTTACCT	TTATAAAGCCGTACTTGACAGTAAACTGAGTCTTAATGAAAAGATGTTGTGTTTTTGTGGATTGTTTTGCAG	ATAGTCACCTCTCTTTGTCCCATGTATGGCAGTCGATTTGGTTATGCCCTTTCCAATGGCACAGTTGGAGTTTATGACAAAACATCCCGATACTGGAGAATTAAA	GTTAGTATAATTTAGCCTTTGATATTCAGGCGCTTGA	TTATAAAGCCGTACTTGACAGTAAACTGAGTCTTAATGAAAAGATGTTGTGTTTTTGTGGATTGTTTTGCAGATAGTCACCTCTCTTTGTCCCATGTATGGCAGTCGATTTGGTTATGCCCTTTCCAATGGCACAGTTGGAGTTTATGACAAAACATCCCGATACTGGAGAATTAAAGTTAGTATAATTTAGCCTTTGATATTCAGGCGCTTGA	aagcttcgacaccgagctcgTTATAAAGCCGTACTTGACAGTAAACTGAGTCTTAATGAAAAGATGTTGTGTTTTTGTGGATTGTTTTGCAGATAGTCACCTCTCTTTGTCCCATGTATGGCAGTCGATTTGGTTATGCCCTTTCCAATGGCACAGTTGGAGTTTATGACAAAACATCCCGATACTGGAGAATTAAAGTTAGTATAATTTAGCCTTTGATATTCAGGCGCTTGAtgcaggagacgctgcgtctcagtagAACGTTCTTTACCTgctttaaggccggtcctagcaatcga	AGGTAAAGAACGTT
ENSG00000126562.17;WNK4;chr17-42785096-42785185-42784421-42784579-42785265-42785482	AACGTTCTTTCTCA	TGGAGTAAGGGGTGGGGGGTGGTGTCAAGCCGAGAGCTGGGGATCAGAGGACGGGAGGTGTCATGCAACCCCTTCCCCAG	GGCAGAAAGCCGAACAGCTTCCACAAGGTGAAGATACCCGAGGTGAAGGAGATCATTGAAGGCTGCATCCGCACGGATAAGAACGAGAG	GTGGGGGTGAAAGGGCAGAGCGTGGGTAGAATAGGGCCGCGGGCC	TGGAGTAAGGGGTGGGGGGTGGTGTCAAGCCGAGAGCTGGGGATCAGAGGACGGGAGGTGTCATGCAACCCCTTCCCCAGGGCAGAAAGCCGAACAGCTTCCACAAGGTGAAGATACCCGAGGTGAAGGAGATCATTGAAGGCTGCATCCGCACGGATAAGAACGAGAGGTGGGGGTGAAAGGGCAGAGCGTGGGTAGAATAGGGCCGCGGGCC	aagcttcgacaccgagctcgTGGAGTAAGGGGTGGGGGGTGGTGTCAAGCCGAGAGCTGGGGATCAGAGGACGGGAGGTGTCATGCAACCCCTTCCCCAGGGCAGAAAGCCGAACAGCTTCCACAAGGTGAAGATACCCGAGGTGAAGGAGATCATTGAAGGCTGCATCCGCACGGATAAGAACGAGAGGTGGGGGTGAAAGGGCAGAGCGTGGGTAGAATAGGGCCGCGGGCCtgcaggagacgctgcgtctcagtagAACGTTCTTTCTCAgctttaaggccggtcctagcaatcga	TGAGAAAGAACGTT
ENSG00000103546.19;SLC6A2;chr16-55701862-55701934-55700138-55700306-55705215-55706192	AACGTTCTTTTCGT	CAGGTGGCCCTCATCTGGGGGTGCAGCCAGGCTGCCAGAAGGGTGTCCCTGGGCCAAGCTGAGGCCTCCTCCCCTTCTCTTCCTTTCAG	AGACTGGCCTATGGCATCACGCCAGAGAACGAGCACCACCTGGTGGCTCAGAGGGACATCAGACAGTTCCAG	GTGGGTGAAGCCTAGACCCCTGGGGTGGAGATTACAAGGGCGGGCCCTGGCTGT	CAGGTGGCCCTCATCTGGGGGTGCAGCCAGGCTGCCAGAAGGGTGTCCCTGGGCCAAGCTGAGGCCTCCTCCCCTTCTCTTCCTTTCAGAGACTGGCCTATGGCATCACGCCAGAGAACGAGCACCACCTGGTGGCTCAGAGGGACATCAGACAGTTCCAGGTGGGTGAAGCCTAGACCCCTGGGGTGGAGATTACAAGGGCGGGCCCTGGCTGT	aagcttcgacaccgagctcgCAGGTGGCCCTCATCTGGGGGTGCAGCCAGGCTGCCAGAAGGGTGTCCCTGGGCCAAGCTGAGGCCTCCTCCCCTTCTCTTCCTTTCAGAGACTGGCCTATGGCATCACGCCAGAGAACGAGCACCACCTGGTGGCTCAGAGGGACATCAGACAGTTCCAGGTGGGTGAAGCCTAGACCCCTGGGGTGGAGATTACAAGGGCGGGCCCTGGCTGTtgcaggagacgctgcgtctcagtagAACGTTCTTTTCGTgctttaaggccggtcctagcaatcga	ACGAAAAGAACGTT
ENSG00000140718.21;FTO;chr16-53810139-53810217-53703962-53704229-53825863-53826491	AACTACCTAACCTG	TTGTATTCTCTTATTGGAAAAATAAGAGAGTGTCTTACTTTGGGTTATTGCATATTCACTTATATGTAATTATTATTTTCAAACAG	AAACTGAGGCTTCTTGAAGAGCTTGAAGACACTTGGCTCCCTTATCTGACCCCCAAAGATGATGAATTCTATCAGCAG	GTAAGGTATTTTAATATTTTTATCAGTTTCAGTGATGTGTTCTGATCAACC	TTGTATTCTCTTATTGGAAAAATAAGAGAGTGTCTTACTTTGGGTTATTGCATATTCACTTATATGTAATTATTATTTTCAAACAGAAACTGAGGCTTCTTGAAGAGCTTGAAGACACTTGGCTCCCTTATCTGACCCCCAAAGATGATGAATTCTATCAGCAGGTAAGGTATTTTAATATTTTTATCAGTTTCAGTGATGTGTTCTGATCAACC	aagcttcgacaccgagctcgTTGTATTCTCTTATTGGAAAAATAAGAGAGTGTCTTACTTTGGGTTATTGCATATTCACTTATATGTAATTATTATTTTCAAACAGAAACTGAGGCTTCTTGAAGAGCTTGAAGACACTTGGCTCCCTTATCTGACCCCCAAAGATGATGAATTCTATCAGCAGGTAAGGTATTTTAATATTTTTATCAGTTTCAGTGATGTGTTCTGATCAACCtgcaggagacgctgcgtctcagtagAACTACCTAACCTGgctttaaggccggtcctagcaatcga	CAGGTTAGGTAGTT
ENSG00000140718.21;FTO;chr16-53956682-53956789-53933984-53934109-54111761-54121941	AACTACCTAAGTGA	AAAGGAGGCATAATACAGTCATGAAACATCTAAATTTTCCTTTTTTTTTTTTCTTCTTTTTTATTTTTTAG	ATGGAGTTTCATTCTCGTTGCCCAGGCTGGAGTGCAATGGCACAATCTTGGCTCACTGCAACCTCCACCTCCCGGGTTCAAGTGATTCTCCTGCCTCAGCCTCCCAG	GTAGCTGGGATTACAGGCGTGTGCCACCACGCCAGG	AAAGGAGGCATAATACAGTCATGAAACATCTAAATTTTCCTTTTTTTTTTTTCTTCTTTTTTATTTTTTAGATGGAGTTTCATTCTCGTTGCCCAGGCTGGAGTGCAATGGCACAATCTTGGCTCACTGCAACCTCCACCTCCCGGGTTCAAGTGATTCTCCTGCCTCAGCCTCCCAGGTAGCTGGGATTACAGGCGTGTGCCACCACGCCAGG	aagcttcgacaccgagctcgAAAGGAGGCATAATACAGTCATGAAACATCTAAATTTTCCTTTTTTTTTTTTCTTCTTTTTTATTTTTTAGATGGAGTTTCATTCTCGTTGCCCAGGCTGGAGTGCAATGGCACAATCTTGGCTCACTGCAACCTCCACCTCCCGGGTTCAAGTGATTCTCCTGCCTCAGCCTCCCAGGTAGCTGGGATTACAGGCGTGTGCCACCACGCCAGGtgcaggagacgctgcgtctcagtagAACTACCTAAGTGAgctttaaggccggtcctagcaatcga	TCACTTAGGTAGTT
ENSG00000140718.21;FTO;chr16-54039344-54039434-53933984-53934109-54039545-54040726	AACTACCTACCCTC	TATAATGTTTTGTGAACTTTGATGAGGAGGGAGATTTTCTCAAGAGCAACTTCAGAGGTGCCTATACTTCTCTGTTTCAG	AGTGGATATAGAGGGGTGGAAGAAGGAGGCCAAGATACTTTGCTTTCTGCAAGAAGCTATAGAGATCAAGAAGGAAACATAGGGATGGAG	GTAGGATTTCTACCTATGAAGAGTTATCAAGCATTTAAGTCCTAT	TATAATGTTTTGTGAACTTTGATGAGGAGGGAGATTTTCTCAAGAGCAACTTCAGAGGTGCCTATACTTCTCTGTTTCAGAGTGGATATAGAGGGGTGGAAGAAGGAGGCCAAGATACTTTGCTTTCTGCAAGAAGCTATAGAGATCAAGAAGGAAACATAGGGATGGAGGTAGGATTTCTACCTATGAAGAGTTATCAAGCATTTAAGTCCTAT	aagcttcgacaccgagctcgTATAATGTTTTGTGAACTTTGATGAGGAGGGAGATTTTCTCAAGAGCAACTTCAGAGGTGCCTATACTTCTCTGTTTCAGAGTGGATATAGAGGGGTGGAAGAAGGAGGCCAAGATACTTTGCTTTCTGCAAGAAGCTATAGAGATCAAGAAGGAAACATAGGGATGGAGGTAGGATTTCTACCTATGAAGAGTTATCAAGCATTTAAGTCCTATtgcaggagacgctgcgtctcagtagAACTACCTACCCTCgctttaaggccggtcctagcaatcga	GAGGGTAGGTAGTT
ENSG00000140718.21;FTO;chr16-54061661-54061720-53933984-53934109-54111761-54111835	AACTACCTACGTTG	AAGCGGAGTTTGAGGCACGCCTGAACTGGCATGTGTGTTTGTGTGTGTGTGTGTGTGTGTGTGTGTACAGCCGCACGCATGCACTTGTGTTTCAG	TTGACCTTCCAAAGGCAGAGCAAAGCCTTCCGACTCAACTTCATCCCCGGCCCCACCTG	GTGAGTACAGTGTCTTGTTGACTATCTATTTTTCTAATACTTAACTGAAGCCCCAAAATA	AAGCGGAGTTTGAGGCACGCCTGAACTGGCATGTGTGTTTGTGTGTGTGTGTGTGTGTGTGTGTGTACAGCCGCACGCATGCACTTGTGTTTCAGTTGACCTTCCAAAGGCAGAGCAAAGCCTTCCGACTCAACTTCATCCCCGGCCCCACCTGGTGAGTACAGTGTCTTGTTGACTATCTATTTTTCTAATACTTAACTGAAGCCCCAAAATA	aagcttcgacaccgagctcgAAGCGGAGTTTGAGGCACGCCTGAACTGGCATGTGTGTTTGTGTGTGTGTGTGTGTGTGTGTGTGTACAGCCGCACGCATGCACTTGTGTTTCAGTTGACCTTCCAAAGGCAGAGCAAAGCCTTCCGACTCAACTTCATCCCCGGCCCCACCTGGTGAGTACAGTGTCTTGTTGACTATCTATTTTTCTAATACTTAACTGAAGCCCCAAAATAtgcaggagacgctgcgtctcagtagAACTACCTACGTTGgctttaaggccggtcctagcaatcga	CAACGTAGGTAGTT
ENSG00000140718.21;FTO;chr16-54149686-54149762-54111761-54111889-54152113-54153406	AACTACCTAGAGTA	CAACACAATATTCTTAGCGTTTGTGCAATGATTTGTTAATTAAATTGCTGCTAAAACAATCTTTATTTTTCACCTTAAAATCAGCAG	AATATCAATCTACAATCAATACAGTGTTGCCTGGAGGCATCTCTTGCTTCAAATTTGCTTCACAAATCTGCTGCAG	GTAATTTATACCCAGTCAATAAGACATGTTTCAAAAGCCACTTTTCCCTCCC	CAACACAATATTCTTAGCGTTTGTGCAATGATTTGTTAATTAAATTGCTGCTAAAACAATCTTTATTTTTCACCTTAAAATCAGCAGAATATCAATCTACAATCAATACAGTGTTGCCTGGAGGCATCTCTTGCTTCAAATTTGCTTCACAAATCTGCTGCAGGTAATTTATACCCAGTCAATAAGACATGTTTCAAAAGCCACTTTTCCCTCCC	aagcttcgacaccgagctcgCAACACAATATTCTTAGCGTTTGTGCAATGATTTGTTAATTAAATTGCTGCTAAAACAATCTTTATTTTTCACCTTAAAATCAGCAGAATATCAATCTACAATCAATACAGTGTTGCCTGGAGGCATCTCTTGCTTCAAATTTGCTTCACAAATCTGCTGCAGGTAATTTATACCCAGTCAATAAGACATGTTTCAAAAGCCACTTTTCCCTCCCtgcaggagacgctgcgtctcagtagAACTACCTAGAGTAgctttaaggccggtcctagcaatcga	TACTCTAGGTAGTT
ENSG00000177200.18;CHD9;chr16-53321525-53321630-53318211-53318340-53324019-53324141	AACTACCTAGGGTG	GCATACAATAAAAGCAATCAAGAGTTTTCTATGTAACAGTGTTGTAGTATTTAATCTGTTTCTAATTTACAG	GTTGGAGGTGCATTTGCTCCCCCTTTGAAAGATTTATGTAGATTCCTAAAAGAAAATTCAGAATATGGAGTAGCTCCTGAATGGGGAGATGTTGTTAAGCAATCT	GTGAGTATTTTACGAATACTAACTCATACATTATTTT	GCATACAATAAAAGCAATCAAGAGTTTTCTATGTAACAGTGTTGTAGTATTTAATCTGTTTCTAATTTACAGGTTGGAGGTGCATTTGCTCCCCCTTTGAAAGATTTATGTAGATTCCTAAAAGAAAATTCAGAATATGGAGTAGCTCCTGAATGGGGAGATGTTGTTAAGCAATCTGTGAGTATTTTACGAATACTAACTCATACATTATTTT	aagcttcgacaccgagctcgGCATACAATAAAAGCAATCAAGAGTTTTCTATGTAACAGTGTTGTAGTATTTAATCTGTTTCTAATTTACAGGTTGGAGGTGCATTTGCTCCCCCTTTGAAAGATTTATGTAGATTCCTAAAAGAAAATTCAGAATATGGAGTAGCTCCTGAATGGGGAGATGTTGTTAAGCAATCTGTGAGTATTTTACGAATACTAACTCATACATTATTTTtgcaggagacgctgcgtctcagtagAACTACCTAGGGTGgctttaaggccggtcctagcaatcga	CACCCTAGGTAGTT
ENSG00000249231.8;CASC16;chr16-52562813-52562862-52552083-52552434-52590935-52591067	AACTACCTATCAGC	CATTTGTTAATTTCACAGTGATTGAAACAATTAAAAATATAGTACCTTATAAAAAATGGAAGGTATGCTTAAATGTAATGTATGTTTGTCTCAACTGTAG	GCTATTTCAACATGGGAAACTGAAATCGGGCATATCCCTGCGGAAGAAG	GTAAATATAAGGCAAATGTGGTCAGTCACAATAGTCCATGTTGTAATACGGGGACTTAGAATTGG	CATTTGTTAATTTCACAGTGATTGAAACAATTAAAAATATAGTACCTTATAAAAAATGGAAGGTATGCTTAAATGTAATGTATGTTTGTCTCAACTGTAGGCTATTTCAACATGGGAAACTGAAATCGGGCATATCCCTGCGGAAGAAGGTAAATATAAGGCAAATGTGGTCAGTCACAATAGTCCATGTTGTAATACGGGGACTTAGAATTGG	aagcttcgacaccgagctcgCATTTGTTAATTTCACAGTGATTGAAACAATTAAAAATATAGTACCTTATAAAAAATGGAAGGTATGCTTAAATGTAATGTATGTTTGTCTCAACTGTAGGCTATTTCAACATGGGAAACTGAAATCGGGCATATCCCTGCGGAAGAAGGTAAATATAAGGCAAATGTGGTCAGTCACAATAGTCCATGTTGTAATACGGGGACTTAGAATTGGtgcaggagacgctgcgtctcagtagAACTACCTATCAGCgctttaaggccggtcctagcaatcga	GCTGATAGGTAGTT
ENSG00000261637.3;LINC02127;chr16-51026790-51026827-51024807-51025059-51035535-51035777	AACTACCTATTCTC	GAACATCTGTTAGATACACGGCAGATGGGCCAGATTGAAGAATTCATTATTTCCACAATGGGAAGGAGTGGTCTGTTTGATAGAAATTTCAAAACTGTCTTTGCAG	ATCCTCACCAACAGCCCTGCTGCAGTGAAAACTGGAG	GTGAGAGTGGGCTAAAGCCTCTAAAACTGGTCAGTGCCATGGATAAGTGGCCATGGTGCCAGGGGCACAGT	GAACATCTGTTAGATACACGGCAGATGGGCCAGATTGAAGAATTCATTATTTCCACAATGGGAAGGAGTGGTCTGTTTGATAGAAATTTCAAAACTGTCTTTGCAGATCCTCACCAACAGCCCTGCTGCAGTGAAAACTGGAGGTGAGAGTGGGCTAAAGCCTCTAAAACTGGTCAGTGCCATGGATAAGTGGCCATGGTGCCAGGGGCACAGT	aagcttcgacaccgagctcgGAACATCTGTTAGATACACGGCAGATGGGCCAGATTGAAGAATTCATTATTTCCACAATGGGAAGGAGTGGTCTGTTTGATAGAAATTTCAAAACTGTCTTTGCAGATCCTCACCAACAGCCCTGCTGCAGTGAAAACTGGAGGTGAGAGTGGGCTAAAGCCTCTAAAACTGGTCAGTGCCATGGATAAGTGGCCATGGTGCCAGGGGCACAGTtgcaggagacgctgcgtctcagtagAACTACCTATTCTCgctttaaggccggtcctagcaatcga	GAGAATAGGTAGTT
ENSG00000167207.14;NOD2;chr16-50707854-50707960-50699487-50699954-50710557-50710791	AACTACCTCACTTT	GTAATCAGTAAGCCTTCCCACATTGCTCCATCAGCCTTCCTGGAAGAATAATGTCTTCTGCCTTTCCTGTAG	GCAAGAAGGCTGCTTGATCTTGCCACGGTGAAAGCGAATGGATTGGCTGCCTTCCTTCTACAACATGTTCAGGAATTACCAGTCCCATTGGCCCTGCCTTTGGAAG	GTAGGTGTATGTTCTCAGTTAATCAGAAAGGGAAGGG	GTAATCAGTAAGCCTTCCCACATTGCTCCATCAGCCTTCCTGGAAGAATAATGTCTTCTGCCTTTCCTGTAGGCAAGAAGGCTGCTTGATCTTGCCACGGTGAAAGCGAATGGATTGGCTGCCTTCCTTCTACAACATGTTCAGGAATTACCAGTCCCATTGGCCCTGCCTTTGGAAGGTAGGTGTATGTTCTCAGTTAATCAGAAAGGGAAGGG	aagcttcgacaccgagctcgGTAATCAGTAAGCCTTCCCACATTGCTCCATCAGCCTTCCTGGAAGAATAATGTCTTCTGCCTTTCCTGTAGGCAAGAAGGCTGCTTGATCTTGCCACGGTGAAAGCGAATGGATTGGCTGCCTTCCTTCTACAACATGTTCAGGAATTACCAGTCCCATTGGCCCTGCCTTTGGAAGGTAGGTGTATGTTCTCAGTTAATCAGAAAGGGAAGGGtgcaggagacgctgcgtctcagtagAACTACCTCACTTTgctttaaggccggtcctagcaatcga	AAAGTGAGGTAGTT
ENSG00000166164.16;BRD7;chr16-50321981-50322038-50320662-50320777-50323586-50323698	AACTACCTCATTGG	TTTTCTCTTGCCAAGAAACTCCTGACAGTTTTCTCTTTTCCTTGATATTCGCCTTCATGTGTTTTCCTAAAAAGCTGTTTTTCTTCATCCTTATAG	TCATTGCCTGAAGATGAAGGCCATACTAGGACACTTGACACAGCAAAAGAAATGGAG	GTGATTTTATTTTACACTTTACAAGAAATATTTAAATGGAAAATAAGGGGAGTAAGAGAAG	TTTTCTCTTGCCAAGAAACTCCTGACAGTTTTCTCTTTTCCTTGATATTCGCCTTCATGTGTTTTCCTAAAAAGCTGTTTTTCTTCATCCTTATAGTCATTGCCTGAAGATGAAGGCCATACTAGGACACTTGACACAGCAAAAGAAATGGAGGTGATTTTATTTTACACTTTACAAGAAATATTTAAATGGAAAATAAGGGGAGTAAGAGAAG	aagcttcgacaccgagctcgTTTTCTCTTGCCAAGAAACTCCTGACAGTTTTCTCTTTTCCTTGATATTCGCCTTCATGTGTTTTCCTAAAAAGCTGTTTTTCTTCATCCTTATAGTCATTGCCTGAAGATGAAGGCCATACTAGGACACTTGACACAGCAAAAGAAATGGAGGTGATTTTATTTTACACTTTACAAGAAATATTTAAATGGAAAATAAGGGGAGTAAGAGAAGtgcaggagacgctgcgtctcagtagAACTACCTCATTGGgctttaaggccggtcctagcaatcga	CCAATGAGGTAGTT
ENSG00000087995.16;METTL2A;chr17-62424218-62424310-62423896-62424012-62426298-62426654	AACTACCTCCCTCA	GAGAAACTCCTAGGCCAGCGACTCACCCTGCCCGCAGCCAGGACGTGAGGCCCCTAAGCTGCCCGTTTGATTTTCTCAG	GGACAATGTGGAGTGGTCGGAAGAGCAAGCCGCGGCGGCGGAGAGAAAAGTCCAGGAGAACAGTATCCAGCGGGTGTGCCAGGAGAAACAAG	GTGCGCTTAAATGGGCTCTCATTGGTATCAACAGCCAGCGTACT	GAGAAACTCCTAGGCCAGCGACTCACCCTGCCCGCAGCCAGGACGTGAGGCCCCTAAGCTGCCCGTTTGATTTTCTCAGGGACAATGTGGAGTGGTCGGAAGAGCAAGCCGCGGCGGCGGAGAGAAAAGTCCAGGAGAACAGTATCCAGCGGGTGTGCCAGGAGAAACAAGGTGCGCTTAAATGGGCTCTCATTGGTATCAACAGCCAGCGTACT	aagcttcgacaccgagctcgGAGAAACTCCTAGGCCAGCGACTCACCCTGCCCGCAGCCAGGACGTGAGGCCCCTAAGCTGCCCGTTTGATTTTCTCAGGGACAATGTGGAGTGGTCGGAAGAGCAAGCCGCGGCGGCGGAGAGAAAAGTCCAGGAGAACAGTATCCAGCGGGTGTGCCAGGAGAAACAAGGTGCGCTTAAATGGGCTCTCATTGGTATCAACAGCCAGCGTACTtgcaggagacgctgcgtctcagtagAACTACCTCCCTCAgctttaaggccggtcctagcaatcga	TGAGGGAGGTAGTT
ENSG00000130734.10;ATG4D;chr19-10547188-10547253-10544956-10545130-10548903-10549034	AACTACCTCCTGTC	TAGTGGCACACATCCTCAGGTGAGGGCTGCTGCAGGGATCACGGGAGTTGCTGGGTACCCGCAGGCACTCAGGCCTTCCCTCCTGCCCCCAG	GAAAGCCGTGGAGAGCTGCTCCGACGTCACCCGCCTGGTGGTGTACGTTTCTCAGGACTGCACAG	GTAAGGGGCTGGGAGCCAAGATCACAGGGGCCCCACCCTGAGCCAGACTCTGCCTTA	TAGTGGCACACATCCTCAGGTGAGGGCTGCTGCAGGGATCACGGGAGTTGCTGGGTACCCGCAGGCACTCAGGCCTTCCCTCCTGCCCCCAGGAAAGCCGTGGAGAGCTGCTCCGACGTCACCCGCCTGGTGGTGTACGTTTCTCAGGACTGCACAGGTAAGGGGCTGGGAGCCAAGATCACAGGGGCCCCACCCTGAGCCAGACTCTGCCTTA	aagcttcgacaccgagctcgTAGTGGCACACATCCTCAGGTGAGGGCTGCTGCAGGGATCACGGGAGTTGCTGGGTACCCGCAGGCACTCAGGCCTTCCCTCCTGCCCCCAGGAAAGCCGTGGAGAGCTGCTCCGACGTCACCCGCCTGGTGGTGTACGTTTCTCAGGACTGCACAGGTAAGGGGCTGGGAGCCAAGATCACAGGGGCCCCACCCTGAGCCAGACTCTGCCTTAtgcaggagacgctgcgtctcagtagAACTACCTCCTGTCgctttaaggccggtcctagcaatcga	GACAGGAGGTAGTT
ENSG00000130734.10;ATG4D;chr19-10551896-10551975-10548903-10549034-10552044-10552121	AACTACCTCGCCTT	GAGGCTGGGTTCTCACAGAGGAGGTGTTTGCCAAGCGTTTGTTGAGTGGCTGCCTGACAGCACCTGCCTACCCTCCTCCCTGCAG	GAACTCCTGCGTTGCGAGCTGTGCCTGGGCATCATGGGTGGGAAACCGCGACACTCACTGTACTTCATTGGCTACCAAG	GTAGGCCCACCCCCTCCTCACTCCTCCCACCCCCCACCGCACCCCCACTC	GAGGCTGGGTTCTCACAGAGGAGGTGTTTGCCAAGCGTTTGTTGAGTGGCTGCCTGACAGCACCTGCCTACCCTCCTCCCTGCAGGAACTCCTGCGTTGCGAGCTGTGCCTGGGCATCATGGGTGGGAAACCGCGACACTCACTGTACTTCATTGGCTACCAAGGTAGGCCCACCCCCTCCTCACTCCTCCCACCCCCCACCGCACCCCCACTC	aagcttcgacaccgagctcgGAGGCTGGGTTCTCACAGAGGAGGTGTTTGCCAAGCGTTTGTTGAGTGGCTGCCTGACAGCACCTGCCTACCCTCCTCCCTGCAGGAACTCCTGCGTTGCGAGCTGTGCCTGGGCATCATGGGTGGGAAACCGCGACACTCACTGTACTTCATTGGCTACCAAGGTAGGCCCACCCCCTCCTCACTCCTCCCACCCCCCACCGCACCCCCACTCtgcaggagacgctgcgtctcagtagAACTACCTCGCCTTgctttaaggccggtcctagcaatcga	AAGGCGAGGTAGTT
ENSG00000121270.16;ABCC11;chr16-48170104-48170218-48167495-48167660-48170888-48170967	AACTACCTCTACCC	CAAGGTCAGGTTGGGTCTCACCCCACAGTGGCTTCCAGGTTATGTTGTCTCTTCTTCCCATATCGCAG	ATCTCAAAGTTCCCCAAAAAGCTGCATACAGATGTGGTGGAAAACGGTGGAAACTTCTCTGTGGGGGAGAGGCAGCTGCTCTGCATTGCCAGGGCTGTGCTTCGCAACTCCAAG	GTGAGGCCACCACTGCCGTGTGGCCAGGGGAAG	CAAGGTCAGGTTGGGTCTCACCCCACAGTGGCTTCCAGGTTATGTTGTCTCTTCTTCCCATATCGCAGATCTCAAAGTTCCCCAAAAAGCTGCATACAGATGTGGTGGAAAACGGTGGAAACTTCTCTGTGGGGGAGAGGCAGCTGCTCTGCATTGCCAGGGCTGTGCTTCGCAACTCCAAGGTGAGGCCACCACTGCCGTGTGGCCAGGGGAAG	aagcttcgacaccgagctcgCAAGGTCAGGTTGGGTCTCACCCCACAGTGGCTTCCAGGTTATGTTGTCTCTTCTTCCCATATCGCAGATCTCAAAGTTCCCCAAAAAGCTGCATACAGATGTGGTGGAAAACGGTGGAAACTTCTCTGTGGGGGAGAGGCAGCTGCTCTGCATTGCCAGGGCTGTGCTTCGCAACTCCAAGGTGAGGCCACCACTGCCGTGTGGCCAGGGGAAGtgcaggagacgctgcgtctcagtagAACTACCTCTACCCgctttaaggccggtcctagcaatcga	GGGTAGAGGTAGTT
ENSG00000121270.16;ABCC11;chr16-48192519-48192636-48187389-48187427-48193878-48193982	AACTACCTCTCGCT	GAGAGCAATGGAACCATGGCAGACCTGGGCAACATTGCAGACAATCCTCAACTGTCCTTCTACCAG	CTGGTGTACGGGCTCAACGCCCTGCTCCTCATCTGTGTGGGGGTCTGCTCCTCAGGGATTTTCACCAAGGTCACGAGGAAGGCATCCACGGCCCTGCACAACAAGCTCTTCAACAAG	GTATGGGCCTGGGTGCTGGGTGGGGCCGAAG	GAGAGCAATGGAACCATGGCAGACCTGGGCAACATTGCAGACAATCCTCAACTGTCCTTCTACCAGCTGGTGTACGGGCTCAACGCCCTGCTCCTCATCTGTGTGGGGGTCTGCTCCTCAGGGATTTTCACCAAGGTCACGAGGAAGGCATCCACGGCCCTGCACAACAAGCTCTTCAACAAGGTATGGGCCTGGGTGCTGGGTGGGGCCGAAG	aagcttcgacaccgagctcgGAGAGCAATGGAACCATGGCAGACCTGGGCAACATTGCAGACAATCCTCAACTGTCCTTCTACCAGCTGGTGTACGGGCTCAACGCCCTGCTCCTCATCTGTGTGGGGGTCTGCTCCTCAGGGATTTTCACCAAGGTCACGAGGAAGGCATCCACGGCCCTGCACAACAAGCTCTTCAACAAGGTATGGGCCTGGGTGCTGGGTGGGGCCGAAGtgcaggagacgctgcgtctcagtagAACTACCTCTCGCTgctttaaggccggtcctagcaatcga	AGCGAGAGGTAGTT
ENSG00000121270.16;ABCC11;chr16-48213442-48213550-48209352-48211199-48214880-48215029	AACTACCTCTGTGA	ATGCGGGTGACAGGGAATGGAGGAAGCAGGAAGGGCCACGACCCTCACCACCTCCTCCCCTTCTTATCCAG	GCCTTCAGCATGCTGGCCTCCTTGAATCTCCTTCGGCTGTCAGTGTTCTTTGTGCCTATTGCAGTCAAAGGTCTCACGAATTCCAAGTCTGCAGTGATGAGGTTCAAG	GTAGGTCATCAGGGGACTGGCTGTAGGCCCCCTGCT	ATGCGGGTGACAGGGAATGGAGGAAGCAGGAAGGGCCACGACCCTCACCACCTCCTCCCCTTCTTATCCAGGCCTTCAGCATGCTGGCCTCCTTGAATCTCCTTCGGCTGTCAGTGTTCTTTGTGCCTATTGCAGTCAAAGGTCTCACGAATTCCAAGTCTGCAGTGATGAGGTTCAAGGTAGGTCATCAGGGGACTGGCTGTAGGCCCCCTGCT	aagcttcgacaccgagctcgATGCGGGTGACAGGGAATGGAGGAAGCAGGAAGGGCCACGACCCTCACCACCTCCTCCCCTTCTTATCCAGGCCTTCAGCATGCTGGCCTCCTTGAATCTCCTTCGGCTGTCAGTGTTCTTTGTGCCTATTGCAGTCAAAGGTCTCACGAATTCCAAGTCTGCAGTGATGAGGTTCAAGGTAGGTCATCAGGGGACTGGCTGTAGGCCCCCTGCTtgcaggagacgctgcgtctcagtagAACTACCTCTGTGAgctttaaggccggtcctagcaatcga	TCACAGAGGTAGTT
ENSG00000198223.17_PAR_Y;CSF2RA;chrY-1274754-1274818-1268813-1268879-1282677-1282779	AACTACCTGAAAGT	TTACGAATAAAATGCGAGGCAGGTTTGCCTAAGACAGTTTCCACTATAACCTTTCATGATTTTGGGGTCCTGAGACTTATTTACCTTTCACAG	TTTACAGCAGGAAAATCCGTGGAGACAGCAGATCCGAGAAGCGGCGATGTTTGCGTAGAACCCT	GTACGTGCTTCCTTCGGCCTGTCGGTAATGTGGTTGGGGATTTTCTTTTTTTTAAGTG	TTACGAATAAAATGCGAGGCAGGTTTGCCTAAGACAGTTTCCACTATAACCTTTCATGATTTTGGGGTCCTGAGACTTATTTACCTTTCACAGTTTACAGCAGGAAAATCCGTGGAGACAGCAGATCCGAGAAGCGGCGATGTTTGCGTAGAACCCTGTACGTGCTTCCTTCGGCCTGTCGGTAATGTGGTTGGGGATTTTCTTTTTTTTAAGTG	aagcttcgacaccgagctcgTTACGAATAAAATGCGAGGCAGGTTTGCCTAAGACAGTTTCCACTATAACCTTTCATGATTTTGGGGTCCTGAGACTTATTTACCTTTCACAGTTTACAGCAGGAAAATCCGTGGAGACAGCAGATCCGAGAAGCGGCGATGTTTGCGTAGAACCCTGTACGTGCTTCCTTCGGCCTGTCGGTAATGTGGTTGGGGATTTTCTTTTTTTTAAGTGtgcaggagacgctgcgtctcagtagAACTACCTGAAAGTgctttaaggccggtcctagcaatcga	ACTTTCAGGTAGTT
ENSG00000198223.17_PAR_Y;CSF2RA;chrY-1274754-1274842-1268799-1268879-1282677-1282779	AACTACCTGAGACG	TGCGAGGCAGGTTTGCCTAAGACAGTTTCCACTATAACCTTTCATGATTTTGGGGTCCTGAGACTTATTTACCTTTCACAG	TTTACAGCAGGAAAATCCGTGGAGACAGCAGATCCGAGAAGCGGCGATGTTTGCGTAGAACCCTGTACGTGCTTCCTTCGGCCTGTCG	GTAATGTGGTTGGGGATTTTCTTTTTTTTAAGTGAAGTCTAAAGAA	TGCGAGGCAGGTTTGCCTAAGACAGTTTCCACTATAACCTTTCATGATTTTGGGGTCCTGAGACTTATTTACCTTTCACAGTTTACAGCAGGAAAATCCGTGGAGACAGCAGATCCGAGAAGCGGCGATGTTTGCGTAGAACCCTGTACGTGCTTCCTTCGGCCTGTCGGTAATGTGGTTGGGGATTTTCTTTTTTTTAAGTGAAGTCTAAAGAA	aagcttcgacaccgagctcgTGCGAGGCAGGTTTGCCTAAGACAGTTTCCACTATAACCTTTCATGATTTTGGGGTCCTGAGACTTATTTACCTTTCACAGTTTACAGCAGGAAAATCCGTGGAGACAGCAGATCCGAGAAGCGGCGATGTTTGCGTAGAACCCTGTACGTGCTTCCTTCGGCCTGTCGGTAATGTGGTTGGGGATTTTCTTTTTTTTAAGTGAAGTCTAAAGAAtgcaggagacgctgcgtctcagtagAACTACCTGAGACGgctttaaggccggtcctagcaatcga	CGTCTCAGGTAGTT
ENSG00000102893.16;PHKB;chr16-47547432-47547548-47515520-47515601-47580294-47580358	AACTACCTGCAGAG	AGCCACCACACCCGGCCTATGTCCTGTTATTGAGTATGTCCTTATGTTTCATTTCTTTTTCTTTTAG	GTCTCTTTTATTCAAAACCTTGTATTTTGTGTGGAAAGAGTTTACCGTGTGCCTGACTTTGGTGTCTGGGAAAGAGGAAGCAAATATAATAATGGCAGCACAGAGCTACATTCGAG	GTAATTTGCTGATTTCTGAGGTTTTTTTTTTA	AGCCACCACACCCGGCCTATGTCCTGTTATTGAGTATGTCCTTATGTTTCATTTCTTTTTCTTTTAGGTCTCTTTTATTCAAAACCTTGTATTTTGTGTGGAAAGAGTTTACCGTGTGCCTGACTTTGGTGTCTGGGAAAGAGGAAGCAAATATAATAATGGCAGCACAGAGCTACATTCGAGGTAATTTGCTGATTTCTGAGGTTTTTTTTTTA	aagcttcgacaccgagctcgAGCCACCACACCCGGCCTATGTCCTGTTATTGAGTATGTCCTTATGTTTCATTTCTTTTTCTTTTAGGTCTCTTTTATTCAAAACCTTGTATTTTGTGTGGAAAGAGTTTACCGTGTGCCTGACTTTGGTGTCTGGGAAAGAGGAAGCAAATATAATAATGGCAGCACAGAGCTACATTCGAGGTAATTTGCTGATTTCTGAGGTTTTTTTTTTAtgcaggagacgctgcgtctcagtagAACTACCTGCAGAGgctttaaggccggtcctagcaatcga	CTCTGCAGGTAGTT
ENSG00000102893.16;PHKB;chr16-47649099-47649204-47648532-47648616-47650543-47650626	AACTACCTGCTAAC	AGACTTACAGCACTGCACCTTTGCCTTTGGTATGTTCTTTAGTTATTTGTTTTAAAACTTTTTCCCTTACAG	ATTTATCGCATTCTAGGAAAGACTGTGGTTTGTTACCCGATTATTTTCGACCTAAGTGATTTCTACATGTCTCAGGATGTTTTCCTGCTGATAGATGACATAAAG	GTAGCTTCGGAACACCTTTCTTAAAAATGGAATGAGT	AGACTTACAGCACTGCACCTTTGCCTTTGGTATGTTCTTTAGTTATTTGTTTTAAAACTTTTTCCCTTACAGATTTATCGCATTCTAGGAAAGACTGTGGTTTGTTACCCGATTATTTTCGACCTAAGTGATTTCTACATGTCTCAGGATGTTTTCCTGCTGATAGATGACATAAAGGTAGCTTCGGAACACCTTTCTTAAAAATGGAATGAGT	aagcttcgacaccgagctcgAGACTTACAGCACTGCACCTTTGCCTTTGGTATGTTCTTTAGTTATTTGTTTTAAAACTTTTTCCCTTACAGATTTATCGCATTCTAGGAAAGACTGTGGTTTGTTACCCGATTATTTTCGACCTAAGTGATTTCTACATGTCTCAGGATGTTTTCCTGCTGATAGATGACATAAAGGTAGCTTCGGAACACCTTTCTTAAAAATGGAATGAGTtgcaggagacgctgcgtctcagtagAACTACCTGCTAACgctttaaggccggtcctagcaatcga	GTTAGCAGGTAGTT
ENSG00000100296.14;THOC5;chr22-29542858-29542956-29539329-29539476-29543428-29543542	AACTACCTGGAGCA	TCTCTTAGTTTGCTGACCCTCTCCTCTGCTCCATCCTGACTTGCCCTGCTCACTTCTGATCGTATTTTCCTTTCAG	GCTAAGCAGAAAGTAGATGCCTATCATCTGCAGCTCCAGAACCTGTTGTATGAGGTGATGCACCTACAGAAGGAGATCACCAAATGTTTGGAGTTTAA	GTGAGTTTGGGAGGACAGGGCTTTGGCACATGTGGTCTTTC	TCTCTTAGTTTGCTGACCCTCTCCTCTGCTCCATCCTGACTTGCCCTGCTCACTTCTGATCGTATTTTCCTTTCAGGCTAAGCAGAAAGTAGATGCCTATCATCTGCAGCTCCAGAACCTGTTGTATGAGGTGATGCACCTACAGAAGGAGATCACCAAATGTTTGGAGTTTAAGTGAGTTTGGGAGGACAGGGCTTTGGCACATGTGGTCTTTC	aagcttcgacaccgagctcgTCTCTTAGTTTGCTGACCCTCTCCTCTGCTCCATCCTGACTTGCCCTGCTCACTTCTGATCGTATTTTCCTTTCAGGCTAAGCAGAAAGTAGATGCCTATCATCTGCAGCTCCAGAACCTGTTGTATGAGGTGATGCACCTACAGAAGGAGATCACCAAATGTTTGGAGTTTAAGTGAGTTTGGGAGGACAGGGCTTTGGCACATGTGGTCTTTCtgcaggagacgctgcgtctcagtagAACTACCTGGAGCAgctttaaggccggtcctagcaatcga	TGCTCCAGGTAGTT
ENSG00000261239.6;ANKRD26P1;chr16-46514841-46514880-46506173-46506244-46517909-46518054	AACTACCTGGTACT	GAATGAAAAACACCTTCTTTAAAAGAAAGTGTTTGGGAAATCTTTATGTAACTACTACTTCTTTTTCATCTTCTTGAAACTCATTGTTATTATTAATTTTTACAG	AAGATCTCCAAGAATCACGCAGAGAATGGTGGCAGTCAG	GTATCTGGGGCTACAGACTGTAAGACAAAATATGTAGTAAATGGGCAAGAAGAAGGTAAAAACTGTAGTC	GAATGAAAAACACCTTCTTTAAAAGAAAGTGTTTGGGAAATCTTTATGTAACTACTACTTCTTTTTCATCTTCTTGAAACTCATTGTTATTATTAATTTTTACAGAAGATCTCCAAGAATCACGCAGAGAATGGTGGCAGTCAGGTATCTGGGGCTACAGACTGTAAGACAAAATATGTAGTAAATGGGCAAGAAGAAGGTAAAAACTGTAGTC	aagcttcgacaccgagctcgGAATGAAAAACACCTTCTTTAAAAGAAAGTGTTTGGGAAATCTTTATGTAACTACTACTTCTTTTTCATCTTCTTGAAACTCATTGTTATTATTAATTTTTACAGAAGATCTCCAAGAATCACGCAGAGAATGGTGGCAGTCAGGTATCTGGGGCTACAGACTGTAAGACAAAATATGTAGTAAATGGGCAAGAAGAAGGTAAAAACTGTAGTCtgcaggagacgctgcgtctcagtagAACTACCTGGTACTgctttaaggccggtcctagcaatcga	AGTACCAGGTAGTT
ENSG00000177337.8;DLGAP1-AS1;chr18-3594419-3594484-3594102-3594240-3596578-3596675	AACTACCTGTACCA	CACCACTCCCACACCCCCCTCCCTCCCTCCCTCCCTCCCAACCAAAAGTCTGTAAAAAACAAAACATTGACGCGGGCAGTCCTACTCTCTAG	TGTCCCCTTGTGGCCAAGCCTGGAACATCACATCTGTACGTTGCAATCTGTGGATCAGCTACGAG	GTAAGTCGCTCTTTGGAAGGGGTGGAGGTCTTTGCTGGACTTGTCTTCCGAAAAGTA	CACCACTCCCACACCCCCCTCCCTCCCTCCCTCCCTCCCAACCAAAAGTCTGTAAAAAACAAAACATTGACGCGGGCAGTCCTACTCTCTAGTGTCCCCTTGTGGCCAAGCCTGGAACATCACATCTGTACGTTGCAATCTGTGGATCAGCTACGAGGTAAGTCGCTCTTTGGAAGGGGTGGAGGTCTTTGCTGGACTTGTCTTCCGAAAAGTA	aagcttcgacaccgagctcgCACCACTCCCACACCCCCCTCCCTCCCTCCCTCCCTCCCAACCAAAAGTCTGTAAAAAACAAAACATTGACGCGGGCAGTCCTACTCTCTAGTGTCCCCTTGTGGCCAAGCCTGGAACATCACATCTGTACGTTGCAATCTGTGGATCAGCTACGAGGTAAGTCGCTCTTTGGAAGGGGTGGAGGTCTTTGCTGGACTTGTCTTCCGAAAAGTAtgcaggagacgctgcgtctcagtagAACTACCTGTACCAgctttaaggccggtcctagcaatcga	TGGTACAGGTAGTT
ENSG00000141030.13;COPS3;chr17-17247479-17247560-17246615-17247151-17248925-17249039	AACTACCTGTCTTT	CACCCTTGTGAACAGTGTAAGTTAGAAAGGATGCAGCTGACCTAAACCCGCCGCTGACCACCTTCTAATGTGCCTGTCATGCAG	ATGCTGAAGTGCATTGAGCTGGATGAGCGGCTGAAAGCCATGGACCAGGAGATCACAGTGAACCCTCAGTTTGTACAAAAG	GTGATGAGGGTTCCCTTATTACAAGAAGTAGGCTGGGTGGAGAAGGAGG	CACCCTTGTGAACAGTGTAAGTTAGAAAGGATGCAGCTGACCTAAACCCGCCGCTGACCACCTTCTAATGTGCCTGTCATGCAGATGCTGAAGTGCATTGAGCTGGATGAGCGGCTGAAAGCCATGGACCAGGAGATCACAGTGAACCCTCAGTTTGTACAAAAGGTGATGAGGGTTCCCTTATTACAAGAAGTAGGCTGGGTGGAGAAGGAGG	aagcttcgacaccgagctcgCACCCTTGTGAACAGTGTAAGTTAGAAAGGATGCAGCTGACCTAAACCCGCCGCTGACCACCTTCTAATGTGCCTGTCATGCAGATGCTGAAGTGCATTGAGCTGGATGAGCGGCTGAAAGCCATGGACCAGGAGATCACAGTGAACCCTCAGTTTGTACAAAAGGTGATGAGGGTTCCCTTATTACAAGAAGTAGGCTGGGTGGAGAAGGAGGtgcaggagacgctgcgtctcagtagAACTACCTGTCTTTgctttaaggccggtcctagcaatcga	AAAGACAGGTAGTT
ENSG00000141030.13;COPS3;chr17-17248925-17249039-17247479-17247560-17254858-17254945	AACTACCTGTTGGT	TGGATGACTATTCATATAGCATTCAGGTCTAAACTGCTTTCCTGATTTTTTTTTTTTTCTTTCTGCAG	ATAGAAGATGGTGAGATTTTTGCAAGTATTAACCAGAAGGACGGTATGGTCAGTTTCCATGATAACCCTGAAAAATATAATAACCCAGCCATGCTTCATAACATTGATCAGGAG	GTAAACATGAATGCCAGGTTTTTATTTTTTTAA	TGGATGACTATTCATATAGCATTCAGGTCTAAACTGCTTTCCTGATTTTTTTTTTTTTCTTTCTGCAGATAGAAGATGGTGAGATTTTTGCAAGTATTAACCAGAAGGACGGTATGGTCAGTTTCCATGATAACCCTGAAAAATATAATAACCCAGCCATGCTTCATAACATTGATCAGGAGGTAAACATGAATGCCAGGTTTTTATTTTTTTAA	aagcttcgacaccgagctcgTGGATGACTATTCATATAGCATTCAGGTCTAAACTGCTTTCCTGATTTTTTTTTTTTTCTTTCTGCAGATAGAAGATGGTGAGATTTTTGCAAGTATTAACCAGAAGGACGGTATGGTCAGTTTCCATGATAACCCTGAAAAATATAATAACCCAGCCATGCTTCATAACATTGATCAGGAGGTAAACATGAATGCCAGGTTTTTATTTTTTTAAtgcaggagacgctgcgtctcagtagAACTACCTGTTGGTgctttaaggccggtcctagcaatcga	ACCAACAGGTAGTT
ENSG00000141030.13;COPS3;chr17-17261599-17261692-17260373-17260474-17261965-17262106	AACTACCTTACTTC	TTCAAACTTGTGCTCTAGATACTTACAGCTATAGATGTTTAAGCTCCTATAACAGTTGATTTTTTTTTTTTTCCCTAG	AGACAGAGTCTCGCTATGTTGGCCAGGTTGGTGTTGAACTCCTGGCCTCAAGCAGTCCTTCTGCGTCTGCCTCCCAGAGTGCTGGGATTACAG	GTGTGTGCCACTGAGCCTGGCCTTTATTTTGTTTTGTTATATT	TTCAAACTTGTGCTCTAGATACTTACAGCTATAGATGTTTAAGCTCCTATAACAGTTGATTTTTTTTTTTTTCCCTAGAGACAGAGTCTCGCTATGTTGGCCAGGTTGGTGTTGAACTCCTGGCCTCAAGCAGTCCTTCTGCGTCTGCCTCCCAGAGTGCTGGGATTACAGGTGTGTGCCACTGAGCCTGGCCTTTATTTTGTTTTGTTATATT	aagcttcgacaccgagctcgTTCAAACTTGTGCTCTAGATACTTACAGCTATAGATGTTTAAGCTCCTATAACAGTTGATTTTTTTTTTTTTCCCTAGAGACAGAGTCTCGCTATGTTGGCCAGGTTGGTGTTGAACTCCTGGCCTCAAGCAGTCCTTCTGCGTCTGCCTCCCAGAGTGCTGGGATTACAGGTGTGTGCCACTGAGCCTGGCCTTTATTTTGTTTTGTTATATTtgcaggagacgctgcgtctcagtagAACTACCTTACTTCgctttaaggccggtcctagcaatcga	GAAGTAAGGTAGTT
ENSG00000141030.13;COPS3;chr17-17267884-17267977-17264801-17264981-17270757-17270807	AACTACCTTCACGA	TATTTATAAGTGACAACATAAGATCCAATGTGCTGCCATCTTTGAGAACTTATCTGAAAGAGATGTCATTTCTGACAG	CCCCTGCGAGGAATTGGCATCCTTAAGCAAGCCATAGACAAGATGCAGATGAATACAAACCAGCTGACCTCAATACATGCTGATCTCTGCCAG	GTAAGCAACCAAAGTGTGTGATTCACACCAAGTCAGAGGTGTA	TATTTATAAGTGACAACATAAGATCCAATGTGCTGCCATCTTTGAGAACTTATCTGAAAGAGATGTCATTTCTGACAGCCCCTGCGAGGAATTGGCATCCTTAAGCAAGCCATAGACAAGATGCAGATGAATACAAACCAGCTGACCTCAATACATGCTGATCTCTGCCAGGTAAGCAACCAAAGTGTGTGATTCACACCAAGTCAGAGGTGTA	aagcttcgacaccgagctcgTATTTATAAGTGACAACATAAGATCCAATGTGCTGCCATCTTTGAGAACTTATCTGAAAGAGATGTCATTTCTGACAGCCCCTGCGAGGAATTGGCATCCTTAAGCAAGCCATAGACAAGATGCAGATGAATACAAACCAGCTGACCTCAATACATGCTGATCTCTGCCAGGTAAGCAACCAAAGTGTGTGATTCACACCAAGTCAGAGGTGTAtgcaggagacgctgcgtctcagtagAACTACCTTCACGAgctttaaggccggtcctagcaatcga	TCGTGAAGGTAGTT
ENSG00000108342.13;CSF3;chr17-40016232-40016340-40015446-40015845-40016484-40016631	AACTACCTTCCTTA	GTCGGGGAGGACCCGGGAAGGAGCGGCGACCCGGCCATGGCGAGTCTCACTCAGCATCCTTCCATCCCCAG	TGTGCCACCTACAAGCTGTGCCACCCCGAGGAGCTGGTGCTGCTCGGACACTCTCTGGGCATCCCCTGGGCTCCCCTGAGCAGCTGCCCCAGCCAGGCCCTGCAGCTG	GTGAGTGTCAGGAAAGGATAAGGCTAATGAGGAGGG	GTCGGGGAGGACCCGGGAAGGAGCGGCGACCCGGCCATGGCGAGTCTCACTCAGCATCCTTCCATCCCCAGTGTGCCACCTACAAGCTGTGCCACCCCGAGGAGCTGGTGCTGCTCGGACACTCTCTGGGCATCCCCTGGGCTCCCCTGAGCAGCTGCCCCAGCCAGGCCCTGCAGCTGGTGAGTGTCAGGAAAGGATAAGGCTAATGAGGAGGG	aagcttcgacaccgagctcgGTCGGGGAGGACCCGGGAAGGAGCGGCGACCCGGCCATGGCGAGTCTCACTCAGCATCCTTCCATCCCCAGTGTGCCACCTACAAGCTGTGCCACCCCGAGGAGCTGGTGCTGCTCGGACACTCTCTGGGCATCCCCTGGGCTCCCCTGAGCAGCTGCCCCAGCCAGGCCCTGCAGCTGGTGAGTGTCAGGAAAGGATAAGGCTAATGAGGAGGGtgcaggagacgctgcgtctcagtagAACTACCTTCCTTAgctttaaggccggtcctagcaatcga	TAAGGAAGGTAGTT
ENSG00000268614.1;CTD-2207O23.10;chr19-7536190-7536273-7535932-7536020-7536448-7536546	AACTACCTTCTCGC	TGGCGTCTGTTCGCGGTACCCCAGCTCTGGCAGGGTGGAGTCTGCACAGAGCTCGGAGTGCCCCTGTCCCCACCTATCCCCAG	AAACCCCAGCCCCGGATGGCCCCCGGTATCGGTTCCGGAAGAGGGACAAAGTGCTCTTCTATGGCCGGAAGATTATGCGGAAG	GTGAGTCCGGGACCCCTGGGGTCCGCCCTGACCACACAGAGGCCGCGC	TGGCGTCTGTTCGCGGTACCCCAGCTCTGGCAGGGTGGAGTCTGCACAGAGCTCGGAGTGCCCCTGTCCCCACCTATCCCCAGAAACCCCAGCCCCGGATGGCCCCCGGTATCGGTTCCGGAAGAGGGACAAAGTGCTCTTCTATGGCCGGAAGATTATGCGGAAGGTGAGTCCGGGACCCCTGGGGTCCGCCCTGACCACACAGAGGCCGCGC	aagcttcgacaccgagctcgTGGCGTCTGTTCGCGGTACCCCAGCTCTGGCAGGGTGGAGTCTGCACAGAGCTCGGAGTGCCCCTGTCCCCACCTATCCCCAGAAACCCCAGCCCCGGATGGCCCCCGGTATCGGTTCCGGAAGAGGGACAAAGTGCTCTTCTATGGCCGGAAGATTATGCGGAAGGTGAGTCCGGGACCCCTGGGGTCCGCCCTGACCACACAGAGGCCGCGCtgcaggagacgctgcgtctcagtagAACTACCTTCTCGCgctttaaggccggtcctagcaatcga	GCGAGAAGGTAGTT
ENSG00000140859.16;KIFC3;chr16-57779876-57779951-57779360-57779450-57781838-57782309	AACTACCTTGATGC	TGTGATAGTGAGTTCTCATGAGGTCTGATGGTTTAAAAGTGGCAGTTTGCCCTTCATGTGCTCACTATCTCTCTCCTGCCGCCATAG	AAGACATGCTTTGTGTCTCCTCCTCCTTCTGCCAGGATTGTAAGTTTCCTGAGGCCTCCCCAGCCATGTGGAACT	GTGAGTCAATTAAACCTCTTTTATTTATCTATCTATTTATTTATTTATTTAT	TGTGATAGTGAGTTCTCATGAGGTCTGATGGTTTAAAAGTGGCAGTTTGCCCTTCATGTGCTCACTATCTCTCTCCTGCCGCCATAGAAGACATGCTTTGTGTCTCCTCCTCCTTCTGCCAGGATTGTAAGTTTCCTGAGGCCTCCCCAGCCATGTGGAACTGTGAGTCAATTAAACCTCTTTTATTTATCTATCTATTTATTTATTTATTTAT	aagcttcgacaccgagctcgTGTGATAGTGAGTTCTCATGAGGTCTGATGGTTTAAAAGTGGCAGTTTGCCCTTCATGTGCTCACTATCTCTCTCCTGCCGCCATAGAAGACATGCTTTGTGTCTCCTCCTCCTTCTGCCAGGATTGTAAGTTTCCTGAGGCCTCCCCAGCCATGTGGAACTGTGAGTCAATTAAACCTCTTTTATTTATCTATCTATTTATTTATTTATTTATtgcaggagacgctgcgtctcagtagAACTACCTTGATGCgctttaaggccggtcctagcaatcga	GCATCAAGGTAGTT
ENSG00000185947.15;ZNF267;chr16-31890206-31890250-31885160-31885256-31914475-31914558	AACTACCTTGGAGG	CTGTTTGATAAAATATTGTCTATTTAGTTTATGGTGTTATACAGGTGAACTCTTTTTTTTTATTAGTTTTCTCTCTAAATATTCCATGCTTTGTTGTAAATAG	GACATTGAAGTTCCCTGTTATTGCATTTCGTTTTCTCACCACAG	GTATGTTAATGTTTGCTTTATATATTTGGGTGCTCCAGTGTTGGGTGCATACATAGTTTTAGTTTCTA	CTGTTTGATAAAATATTGTCTATTTAGTTTATGGTGTTATACAGGTGAACTCTTTTTTTTTATTAGTTTTCTCTCTAAATATTCCATGCTTTGTTGTAAATAGGACATTGAAGTTCCCTGTTATTGCATTTCGTTTTCTCACCACAGGTATGTTAATGTTTGCTTTATATATTTGGGTGCTCCAGTGTTGGGTGCATACATAGTTTTAGTTTCTA	aagcttcgacaccgagctcgCTGTTTGATAAAATATTGTCTATTTAGTTTATGGTGTTATACAGGTGAACTCTTTTTTTTTATTAGTTTTCTCTCTAAATATTCCATGCTTTGTTGTAAATAGGACATTGAAGTTCCCTGTTATTGCATTTCGTTTTCTCACCACAGGTATGTTAATGTTTGCTTTATATATTTGGGTGCTCCAGTGTTGGGTGCATACATAGTTTTAGTTTCTAtgcaggagacgctgcgtctcagtagAACTACCTTGGAGGgctttaaggccggtcctagcaatcga	CCTCCAAGGTAGTT
ENSG00000131797.12;CLUHP3;chr16-31706420-31706454-31705889-31706034-31706890-31707351	AACTACCTTGTGCA	ATTGTCCCCGGGCCCCCAGTGCCCAAGTCTCCCTCTAGGGAGCTGTGAACCAGCTCTGGCTAGAGCAGCCGTGAAGCAGCGCCCATGTGCTTCTGACTCGCCTTTCAG	GGCAGCATCTCAGGGCCAGGAGAACCCAGAGCAG	GTGAGGGCCTCGATGAAGAAGGAGCCTGTGGCAGCGTCCTGAGATTGGTGGGTGGCCCCATCTGCCTTTCCCC	ATTGTCCCCGGGCCCCCAGTGCCCAAGTCTCCCTCTAGGGAGCTGTGAACCAGCTCTGGCTAGAGCAGCCGTGAAGCAGCGCCCATGTGCTTCTGACTCGCCTTTCAGGGCAGCATCTCAGGGCCAGGAGAACCCAGAGCAGGTGAGGGCCTCGATGAAGAAGGAGCCTGTGGCAGCGTCCTGAGATTGGTGGGTGGCCCCATCTGCCTTTCCCC	aagcttcgacaccgagctcgATTGTCCCCGGGCCCCCAGTGCCCAAGTCTCCCTCTAGGGAGCTGTGAACCAGCTCTGGCTAGAGCAGCCGTGAAGCAGCGCCCATGTGCTTCTGACTCGCCTTTCAGGGCAGCATCTCAGGGCCAGGAGAACCCAGAGCAGGTGAGGGCCTCGATGAAGAAGGAGCCTGTGGCAGCGTCCTGAGATTGGTGGGTGGCCCCATCTGCCTTTCCCCtgcaggagacgctgcgtctcagtagAACTACCTTGTGCAgctttaaggccggtcctagcaatcga	TGCACAAGGTAGTT
ENSG00000167380.17;ZNF226;chr19-44167818-44167860-44165756-44165807-44169564-44169628	AACTACCTTTCGCC	TGTTACGTTTGTTTGTTATGTTATGTTTTCCCTGTGTGCTCTGTTGATGACCATCAGCCATCACCAGGAACATACCTGTAACCAACAACAATTGTTTGTTTTAG	CTTGCTGCATCCAAGGAGCCCACACATGCATGGGGTGTCTTG	GTAAGAGGCAATTAGGAGGACCCTGGTTATAGGGTTTTGGTTTATGTTAGATGAGTTGGGGAGAGTTTT	TGTTACGTTTGTTTGTTATGTTATGTTTTCCCTGTGTGCTCTGTTGATGACCATCAGCCATCACCAGGAACATACCTGTAACCAACAACAATTGTTTGTTTTAGCTTGCTGCATCCAAGGAGCCCACACATGCATGGGGTGTCTTGGTAAGAGGCAATTAGGAGGACCCTGGTTATAGGGTTTTGGTTTATGTTAGATGAGTTGGGGAGAGTTTT	aagcttcgacaccgagctcgTGTTACGTTTGTTTGTTATGTTATGTTTTCCCTGTGTGCTCTGTTGATGACCATCAGCCATCACCAGGAACATACCTGTAACCAACAACAATTGTTTGTTTTAGCTTGCTGCATCCAAGGAGCCCACACATGCATGGGGTGTCTTGGTAAGAGGCAATTAGGAGGACCCTGGTTATAGGGTTTTGGTTTATGTTAGATGAGTTGGGGAGAGTTTTtgcaggagacgctgcgtctcagtagAACTACCTTTCGCCgctttaaggccggtcctagcaatcga	GGCGAAAGGTAGTT
ENSG00000167380.17;ZNF226;chr19-44170034-44170095-44165587-44165807-44172087-44172154	AACTACCTTTGTCT	AAGAAGCACACACCTTTGCTAATTCCTAAAGAGCAGCCACGTGCATTAGCAACATACTTACCCAGTTTTGATTTATTTCTCTCTTCTTTCCTAG	TTCAGCTTCTTAGGACTCTGCACTTCCCCAGAAGGAAGAATTAAAAATGAATATGTTCAAG	GTGAGTAGAGCTTGCCTTTCCCAGCTGTTAAAAATACCATTTTAGTACTCAGAGATGGA	AAGAAGCACACACCTTTGCTAATTCCTAAAGAGCAGCCACGTGCATTAGCAACATACTTACCCAGTTTTGATTTATTTCTCTCTTCTTTCCTAGTTCAGCTTCTTAGGACTCTGCACTTCCCCAGAAGGAAGAATTAAAAATGAATATGTTCAAGGTGAGTAGAGCTTGCCTTTCCCAGCTGTTAAAAATACCATTTTAGTACTCAGAGATGGA	aagcttcgacaccgagctcgAAGAAGCACACACCTTTGCTAATTCCTAAAGAGCAGCCACGTGCATTAGCAACATACTTACCCAGTTTTGATTTATTTCTCTCTTCTTTCCTAGTTCAGCTTCTTAGGACTCTGCACTTCCCCAGAAGGAAGAATTAAAAATGAATATGTTCAAGGTGAGTAGAGCTTGCCTTTCCCAGCTGTTAAAAATACCATTTTAGTACTCAGAGATGGAtgcaggagacgctgcgtctcagtagAACTACCTTTGTCTgctttaaggccggtcctagcaatcga	AGACAAAGGTAGTT
ENSG00000140688.17;RUSF1;chr16-31507763-31507878-31500685-31500731-31508073-31508133	AACTCACTAAAGTG	CAGATGAAGGCACTTAGACCGCCACGCTCCTACGCCCGCTTCTCACCCTACTTGTTTTCTTCTCCAG	GCGTTTGCTTCCAGCCTCTCCGGCTCCCTAGCCACCCAGGCAGTCTTGCTGGGCATAGGGGTGGGGAACGCAAAAGCCACTGTTTCAGCTGCCACGGCCACCTGGCTCGTGAAAG	GTGAGCTGCACCCCTGGAGCCTCACGTATTGC	CAGATGAAGGCACTTAGACCGCCACGCTCCTACGCCCGCTTCTCACCCTACTTGTTTTCTTCTCCAGGCGTTTGCTTCCAGCCTCTCCGGCTCCCTAGCCACCCAGGCAGTCTTGCTGGGCATAGGGGTGGGGAACGCAAAAGCCACTGTTTCAGCTGCCACGGCCACCTGGCTCGTGAAAGGTGAGCTGCACCCCTGGAGCCTCACGTATTGC	aagcttcgacaccgagctcgCAGATGAAGGCACTTAGACCGCCACGCTCCTACGCCCGCTTCTCACCCTACTTGTTTTCTTCTCCAGGCGTTTGCTTCCAGCCTCTCCGGCTCCCTAGCCACCCAGGCAGTCTTGCTGGGCATAGGGGTGGGGAACGCAAAAGCCACTGTTTCAGCTGCCACGGCCACCTGGCTCGTGAAAGGTGAGCTGCACCCCTGGAGCCTCACGTATTGCtgcaggagacgctgcgtctcagtagAACTCACTAAAGTGgctttaaggccggtcctagcaatcga	CACTTTAGTGAGTT
ENSG00000140682.19;TGFB1I1;chr16-31473440-31473556-31472151-31472201-31473681-31473734	AACTCACTAAGGCG	ACTGGGAACCTTATCTTCTGATCTAACCGTGACCCTTGTCTCTCTCCCTGATGGCCTCTTCCTGCAG	ATGCCCTGCTCTCTGACCTGGAGACTACCACCTCGCACATGCCAAGGTCAGGGGCTCCCAAAGAGCGCCCTGCGGAGCCTCTCACCCCTCCCCCATCCTATGGCCACCAGCCACAG	GTGAGATCGGATGTTGGGGACTGGGGCAGCCA	ACTGGGAACCTTATCTTCTGATCTAACCGTGACCCTTGTCTCTCTCCCTGATGGCCTCTTCCTGCAGATGCCCTGCTCTCTGACCTGGAGACTACCACCTCGCACATGCCAAGGTCAGGGGCTCCCAAAGAGCGCCCTGCGGAGCCTCTCACCCCTCCCCCATCCTATGGCCACCAGCCACAGGTGAGATCGGATGTTGGGGACTGGGGCAGCCA	aagcttcgacaccgagctcgACTGGGAACCTTATCTTCTGATCTAACCGTGACCCTTGTCTCTCTCCCTGATGGCCTCTTCCTGCAGATGCCCTGCTCTCTGACCTGGAGACTACCACCTCGCACATGCCAAGGTCAGGGGCTCCCAAAGAGCGCCCTGCGGAGCCTCTCACCCCTCCCCCATCCTATGGCCACCAGCCACAGGTGAGATCGGATGTTGGGGACTGGGGCAGCCAtgcaggagacgctgcgtctcagtagAACTCACTAAGGCGgctttaaggccggtcctagcaatcga	CGCCTTAGTGAGTT
ENSG00000140682.19;TGFB1I1;chr16-31474151-31474239-31473681-31473977-31474349-31474455	AACTCACTACCACA	AGTTAAAGGGACCTAAAGCCTCAAGTGTGAGGGTGCGTTGAGCATGGCCCTATATGTAGCGTCCTCCTCTCCTCTCTCCAG	ATGAAATCATGTCTCAGTTCCCATCTAGCAAGGTGGCTTCAGGAGAGCAGAAGGAGGACCAGTCTGAAGATAAGAAAAGACCCAGCCT	GTGAGTTTGGCGTCGTTGTCAGGGCTGAGAGATGAGTCCTGGATAT	AGTTAAAGGGACCTAAAGCCTCAAGTGTGAGGGTGCGTTGAGCATGGCCCTATATGTAGCGTCCTCCTCTCCTCTCTCCAGATGAAATCATGTCTCAGTTCCCATCTAGCAAGGTGGCTTCAGGAGAGCAGAAGGAGGACCAGTCTGAAGATAAGAAAAGACCCAGCCTGTGAGTTTGGCGTCGTTGTCAGGGCTGAGAGATGAGTCCTGGATAT	aagcttcgacaccgagctcgAGTTAAAGGGACCTAAAGCCTCAAGTGTGAGGGTGCGTTGAGCATGGCCCTATATGTAGCGTCCTCCTCTCCTCTCTCCAGATGAAATCATGTCTCAGTTCCCATCTAGCAAGGTGGCTTCAGGAGAGCAGAAGGAGGACCAGTCTGAAGATAAGAAAAGACCCAGCCTGTGAGTTTGGCGTCGTTGTCAGGGCTGAGAGATGAGTCCTGGATATtgcaggagacgctgcgtctcagtagAACTCACTACCACAgctttaaggccggtcctagcaatcga	TGTGGTAGTGAGTT
ENSG00000167397.15;VKORC1;chr16-31093311-31093421-31090853-31091342-31094556-31094797	AACTCACTACGGGA	CTCGGGCAGGGTCCAAGGCACTGGGTTGACAGTCCTAACCTGGTTCCACCCCACCCCACCCCTCTGCCAG	GTGGGGCAGGGGTTTCGGGCTGGTGGAGCATGTGCTGGGACAGGACAGCATCCTCAATCAATCCAACAGCATATTCGGTTGCATCTTCTACACACTACAGCTATTGTTAG	GTGAGTGGCTCCGCCCCCTCCCTGCCCGCCCCGCC	CTCGGGCAGGGTCCAAGGCACTGGGTTGACAGTCCTAACCTGGTTCCACCCCACCCCACCCCTCTGCCAGGTGGGGCAGGGGTTTCGGGCTGGTGGAGCATGTGCTGGGACAGGACAGCATCCTCAATCAATCCAACAGCATATTCGGTTGCATCTTCTACACACTACAGCTATTGTTAGGTGAGTGGCTCCGCCCCCTCCCTGCCCGCCCCGCC	aagcttcgacaccgagctcgCTCGGGCAGGGTCCAAGGCACTGGGTTGACAGTCCTAACCTGGTTCCACCCCACCCCACCCCTCTGCCAGGTGGGGCAGGGGTTTCGGGCTGGTGGAGCATGTGCTGGGACAGGACAGCATCCTCAATCAATCCAACAGCATATTCGGTTGCATCTTCTACACACTACAGCTATTGTTAGGTGAGTGGCTCCGCCCCCTCCCTGCCCGCCCCGCCtgcaggagacgctgcgtctcagtagAACTCACTACGGGAgctttaaggccggtcctagcaatcga	TCCCGTAGTGAGTT
ENSG00000103496.15;STX4;chr16-31037925-31038034-31034203-31034536-31038113-31038187	AACTCACTAGAATG	TGGGGTTGCCGAGGCACCGACCGGGCAGGGATCCTCCCAGGGGCACTCAGCCTATATTCTTCATCTTTAG	CATGGGGTCCTGTCCCAGCAATTCGTGGAGCTCATCAACAAGTGCAATTCAATGCAGTCCGAATACCGGGAGAAGAACGTGGAGCGGATTCGGAGGCAGCTGAAGATCA	GTGAGTTGTGCATGCCCAGCCTGGCCCGCAGGGGC	TGGGGTTGCCGAGGCACCGACCGGGCAGGGATCCTCCCAGGGGCACTCAGCCTATATTCTTCATCTTTAGCATGGGGTCCTGTCCCAGCAATTCGTGGAGCTCATCAACAAGTGCAATTCAATGCAGTCCGAATACCGGGAGAAGAACGTGGAGCGGATTCGGAGGCAGCTGAAGATCAGTGAGTTGTGCATGCCCAGCCTGGCCCGCAGGGGC	aagcttcgacaccgagctcgTGGGGTTGCCGAGGCACCGACCGGGCAGGGATCCTCCCAGGGGCACTCAGCCTATATTCTTCATCTTTAGCATGGGGTCCTGTCCCAGCAATTCGTGGAGCTCATCAACAAGTGCAATTCAATGCAGTCCGAATACCGGGAGAAGAACGTGGAGCGGATTCGGAGGCAGCTGAAGATCAGTGAGTTGTGCATGCCCAGCCTGGCCCGCAGGGGCtgcaggagacgctgcgtctcagtagAACTCACTAGAATGgctttaaggccggtcctagcaatcga	CATTCTAGTGAGTT
ENSG00000099381.19;SETD1A;chr16-30967500-30967588-30966883-30967060-30969304-30969462	AACTCACTAGCTAC	CTGGGATTACAGGAGTGAGCCACCGTGCTCTGCCTGAGTGTTTGAGCTCTAAACAGGCCCCATCTTTTCCCCATCCCCCAG	GTAAAGCGGAAAGAGCCATCGGAAATTTCCGAGGCCAGTGAGGAAAAGAGGCCTCGTCCCTCCACTCCTGCTGAGGAAGATGAAGACG	GTGAGCAGGGTCAGGCATAAGGAGAAGGGGTGTGCTGCGTGGGTTC	CTGGGATTACAGGAGTGAGCCACCGTGCTCTGCCTGAGTGTTTGAGCTCTAAACAGGCCCCATCTTTTCCCCATCCCCCAGGTAAAGCGGAAAGAGCCATCGGAAATTTCCGAGGCCAGTGAGGAAAAGAGGCCTCGTCCCTCCACTCCTGCTGAGGAAGATGAAGACGGTGAGCAGGGTCAGGCATAAGGAGAAGGGGTGTGCTGCGTGGGTTC	aagcttcgacaccgagctcgCTGGGATTACAGGAGTGAGCCACCGTGCTCTGCCTGAGTGTTTGAGCTCTAAACAGGCCCCATCTTTTCCCCATCCCCCAGGTAAAGCGGAAAGAGCCATCGGAAATTTCCGAGGCCAGTGAGGAAAAGAGGCCTCGTCCCTCCACTCCTGCTGAGGAAGATGAAGACGGTGAGCAGGGTCAGGCATAAGGAGAAGGGGTGTGCTGCGTGGGTTCtgcaggagacgctgcgtctcagtagAACTCACTAGCTACgctttaaggccggtcctagcaatcga	GTAGCTAGTGAGTT
ENSG00000005844.19;ITGAL;chr16-30479090-30479208-30475512-30475580-30481438-30481584	AACTCACTAGTTCG	GTTGATGTTGCCCAAAAGACACATAGCAAATAGGAGACCCAAATCTTTGGCCTTTGCTTTCTTTAG	GCCTGTGACCCTGGGCTGTCTCGAACGTGTGACCAGAACACCTATCTGAGTGGCCTGTGTTACCTCTTCCGCCAGAATCTGCAGGGTCCCATGCTGCAGGGGCGCCCTGGTTTTCAGG	GTAAGGAACTGGGGACTCATTGGGTAAAAAT	GTTGATGTTGCCCAAAAGACACATAGCAAATAGGAGACCCAAATCTTTGGCCTTTGCTTTCTTTAGGCCTGTGACCCTGGGCTGTCTCGAACGTGTGACCAGAACACCTATCTGAGTGGCCTGTGTTACCTCTTCCGCCAGAATCTGCAGGGTCCCATGCTGCAGGGGCGCCCTGGTTTTCAGGGTAAGGAACTGGGGACTCATTGGGTAAAAAT	aagcttcgacaccgagctcgGTTGATGTTGCCCAAAAGACACATAGCAAATAGGAGACCCAAATCTTTGGCCTTTGCTTTCTTTAGGCCTGTGACCCTGGGCTGTCTCGAACGTGTGACCAGAACACCTATCTGAGTGGCCTGTGTTACCTCTTCCGCCAGAATCTGCAGGGTCCCATGCTGCAGGGGCGCCCTGGTTTTCAGGGTAAGGAACTGGGGACTCATTGGGTAAAAATtgcaggagacgctgcgtctcagtagAACTCACTAGTTCGgctttaaggccggtcctagcaatcga	CGAACTAGTGAGTT
ENSG00000005844.19;ITGAL;chr16-30516972-30517086-30513770-30513846-30517648-30517705	AACTCACTATGTCG	CACAGGGTCTGGGGGGCAGCTGGGGTGGCTGGCATTCAGGGCTCTGCATCCCTTGTCCTCTGTGCCAG	GTGAGGATCCAGCCTTCCATCCACGACCACAACATACCCACCCTGGAGGCTGTGGTTGGGGTGCCACAGCCTCCCAGCGAGGGGCCCATCACACACCAGTGGAGCGTGCAGATG	GTGAGTGCTGCCTGTAGAGGGAGGGTCTACCCT	CACAGGGTCTGGGGGGCAGCTGGGGTGGCTGGCATTCAGGGCTCTGCATCCCTTGTCCTCTGTGCCAGGTGAGGATCCAGCCTTCCATCCACGACCACAACATACCCACCCTGGAGGCTGTGGTTGGGGTGCCACAGCCTCCCAGCGAGGGGCCCATCACACACCAGTGGAGCGTGCAGATGGTGAGTGCTGCCTGTAGAGGGAGGGTCTACCCT	aagcttcgacaccgagctcgCACAGGGTCTGGGGGGCAGCTGGGGTGGCTGGCATTCAGGGCTCTGCATCCCTTGTCCTCTGTGCCAGGTGAGGATCCAGCCTTCCATCCACGACCACAACATACCCACCCTGGAGGCTGTGGTTGGGGTGCCACAGCCTCCCAGCGAGGGGCCCATCACACACCAGTGGAGCGTGCAGATGGTGAGTGCTGCCTGTAGAGGGAGGGTCTACCCTtgcaggagacgctgcgtctcagtagAACTCACTATGTCGgctttaaggccggtcctagcaatcga	CGACATAGTGAGTT
ENSG00000101901.12;ALG13;chrX-111708964-111709048-111684964-111685103-111711674-111711725	AACTCACTCACCAA	AAGTGTCCAGTTCATAGTCTTGATTTAGAAGTGCCTATTTTAAATGACTACTGACAGTGGGCTGGTCTTTCTCTTCTTTTTAG	TTGTTTTGCAGCCAGGTCCATCATTTGGAAATCAGGAAGGCTTGTGTCTCATATATGAGGGAAAATCAACAAACTTTTGAGTCT	GTAAGTAGAATACATACCCAGGGGAGAACTGGTAGAGTGTGTAGCAGG	AAGTGTCCAGTTCATAGTCTTGATTTAGAAGTGCCTATTTTAAATGACTACTGACAGTGGGCTGGTCTTTCTCTTCTTTTTAGTTGTTTTGCAGCCAGGTCCATCATTTGGAAATCAGGAAGGCTTGTGTCTCATATATGAGGGAAAATCAACAAACTTTTGAGTCTGTAAGTAGAATACATACCCAGGGGAGAACTGGTAGAGTGTGTAGCAGG	aagcttcgacaccgagctcgAAGTGTCCAGTTCATAGTCTTGATTTAGAAGTGCCTATTTTAAATGACTACTGACAGTGGGCTGGTCTTTCTCTTCTTTTTAGTTGTTTTGCAGCCAGGTCCATCATTTGGAAATCAGGAAGGCTTGTGTCTCATATATGAGGGAAAATCAACAAACTTTTGAGTCTGTAAGTAGAATACATACCCAGGGGAGAACTGGTAGAGTGTGTAGCAGGtgcaggagacgctgcgtctcagtagAACTCACTCACCAAgctttaaggccggtcctagcaatcga	TTGGTGAGTGAGTT
ENSG00000101901.12;ALG13;chrX-111711674-111711725-111708964-111709048-111712483-111712493	AACTCACTCATGAC	TGAGCTGAGCAAAAAACGCATTGCAGGATAATGTAGAATATAATCAGATTTCAGTAATGCTGTGTATTTGGTTAAGTTGAGTTTGTTTTATTTTTGAAG	TATGTGGAGGGATCTTTTGAGAAATACCTGGAACGGTTGGGAGATCCCAAG	GTAAGATCAAATATGGGGGTTTAATCTTTTCAGAGTTATTTGGAATAGTAATGTAAATTTATTC	TGAGCTGAGCAAAAAACGCATTGCAGGATAATGTAGAATATAATCAGATTTCAGTAATGCTGTGTATTTGGTTAAGTTGAGTTTGTTTTATTTTTGAAGTATGTGGAGGGATCTTTTGAGAAATACCTGGAACGGTTGGGAGATCCCAAGGTAAGATCAAATATGGGGGTTTAATCTTTTCAGAGTTATTTGGAATAGTAATGTAAATTTATTC	aagcttcgacaccgagctcgTGAGCTGAGCAAAAAACGCATTGCAGGATAATGTAGAATATAATCAGATTTCAGTAATGCTGTGTATTTGGTTAAGTTGAGTTTGTTTTATTTTTGAAGTATGTGGAGGGATCTTTTGAGAAATACCTGGAACGGTTGGGAGATCCCAAGGTAAGATCAAATATGGGGGTTTAATCTTTTCAGAGTTATTTGGAATAGTAATGTAAATTTATTCtgcaggagacgctgcgtctcagtagAACTCACTCATGACgctttaaggccggtcctagcaatcga	GTCATGAGTGAGTT
ENSG00000101901.12;ALG13;chrX-111712483-111712530-111708964-111709048-111713224-111713297	AACTCACTCCCAAA	ATCTAAAACAGTGCTAAGCAGCTAAAAATTTGTTGTGCTTGAAAAAACTACCTCCTAGCTACAGAATGTTTTTTAAAACTCAATACACTATTTATGTTTAG	GAAAGTGCTGGCCAGCTGGAAATAAGAGCTCTTTCTCTAATTTATAA	GTAAGTTATATCCTCTTTTCTTTGAGAGTGGGTATGTGCATGCATGTGTGTATAAGATCTCAACGG	ATCTAAAACAGTGCTAAGCAGCTAAAAATTTGTTGTGCTTGAAAAAACTACCTCCTAGCTACAGAATGTTTTTTAAAACTCAATACACTATTTATGTTTAGGAAAGTGCTGGCCAGCTGGAAATAAGAGCTCTTTCTCTAATTTATAAGTAAGTTATATCCTCTTTTCTTTGAGAGTGGGTATGTGCATGCATGTGTGTATAAGATCTCAACGG	aagcttcgacaccgagctcgATCTAAAACAGTGCTAAGCAGCTAAAAATTTGTTGTGCTTGAAAAAACTACCTCCTAGCTACAGAATGTTTTTTAAAACTCAATACACTATTTATGTTTAGGAAAGTGCTGGCCAGCTGGAAATAAGAGCTCTTTCTCTAATTTATAAGTAAGTTATATCCTCTTTTCTTTGAGAGTGGGTATGTGCATGCATGTGTGTATAAGATCTCAACGGtgcaggagacgctgcgtctcagtagAACTCACTCCCAAAgctttaaggccggtcctagcaatcga	TTTGGGAGTGAGTT
ENSG00000101901.12;ALG13;chrX-111721602-111721711-111720094-111720170-111723797-111723881	AACTCACTCCTCAC	TTAATTCTTCCTTCTTCATAGAAGGAAGACTAAGGATTGTGAGTTTGTAGCATGATTATTTTTGTTTTAG	TCTCCAGAAAATCCATCAAAGATGCCCTTCCCCTATAAGGTGCTCAAAGCCCTGGATCCAGAAATCTATCGTAATGTAGAATTTGATGTTTGGTTGGACAGCAGAAAAG	GTAAAGAAATATCAACAGGATACTTTTGAATCCTG	TTAATTCTTCCTTCTTCATAGAAGGAAGACTAAGGATTGTGAGTTTGTAGCATGATTATTTTTGTTTTAGTCTCCAGAAAATCCATCAAAGATGCCCTTCCCCTATAAGGTGCTCAAAGCCCTGGATCCAGAAATCTATCGTAATGTAGAATTTGATGTTTGGTTGGACAGCAGAAAAGGTAAAGAAATATCAACAGGATACTTTTGAATCCTG	aagcttcgacaccgagctcgTTAATTCTTCCTTCTTCATAGAAGGAAGACTAAGGATTGTGAGTTTGTAGCATGATTATTTTTGTTTTAGTCTCCAGAAAATCCATCAAAGATGCCCTTCCCCTATAAGGTGCTCAAAGCCCTGGATCCAGAAATCTATCGTAATGTAGAATTTGATGTTTGGTTGGACAGCAGAAAAGGTAAAGAAATATCAACAGGATACTTTTGAATCCTGtgcaggagacgctgcgtctcagtagAACTCACTCCTCACgctttaaggccggtcctagcaatcga	GTGAGGAGTGAGTT
ENSG00000101901.12;ALG13;chrX-111722792-111722857-111721602-111721711-111723797-111723898	AACTCACTCGAGTT	AAAGGCACTACGGTAAAAGTAAATGAGGAAATTAAATGATATAGGAAAGGAACCAGTTTAGTTGAGCTTGAATCTTCATTTTCTTTTAATAG	AACTTCAAAAATCTGATTACATGGAGTATGCTGGGAGACAGTACTATTTGGGAGACAAGTGTCAG	GTTAGTTCCTTCTTCAAGAATCAGTAATTTTTTTAAGAATGTGCTTTTTGTCATGAT	AAAGGCACTACGGTAAAAGTAAATGAGGAAATTAAATGATATAGGAAAGGAACCAGTTTAGTTGAGCTTGAATCTTCATTTTCTTTTAATAGAACTTCAAAAATCTGATTACATGGAGTATGCTGGGAGACAGTACTATTTGGGAGACAAGTGTCAGGTTAGTTCCTTCTTCAAGAATCAGTAATTTTTTTAAGAATGTGCTTTTTGTCATGAT	aagcttcgacaccgagctcgAAAGGCACTACGGTAAAAGTAAATGAGGAAATTAAATGATATAGGAAAGGAACCAGTTTAGTTGAGCTTGAATCTTCATTTTCTTTTAATAGAACTTCAAAAATCTGATTACATGGAGTATGCTGGGAGACAGTACTATTTGGGAGACAAGTGTCAGGTTAGTTCCTTCTTCAAGAATCAGTAATTTTTTTAAGAATGTGCTTTTTGTCATGATtgcaggagacgctgcgtctcagtagAACTCACTCGAGTTgctttaaggccggtcctagcaatcga	AACTCGAGTGAGTT
ENSG00000101901.12;ALG13;chrX-111723797-111723898-111720094-111720170-111724933-111725061	AACTCACTCGTGTA	GGGAAAAGTGGTATTTTGTTTGGCATTAGCTGTATCTGTCACTAGTCTTGAGACTAGAAGTATTCTCTTTTCAG	GTTTGCTTGGAATCAGAAGGAAGATATTATAATGCTCATATCCAGGAAGTTGGAAATGAGAACAATTCAGTAACAGTCTTCATTGAAGAATTGGCGGAAAA	GTAGGAATATGATAATTTGTTGAATTACTGAAATCTTTG	GGGAAAAGTGGTATTTTGTTTGGCATTAGCTGTATCTGTCACTAGTCTTGAGACTAGAAGTATTCTCTTTTCAGGTTTGCTTGGAATCAGAAGGAAGATATTATAATGCTCATATCCAGGAAGTTGGAAATGAGAACAATTCAGTAACAGTCTTCATTGAAGAATTGGCGGAAAAGTAGGAATATGATAATTTGTTGAATTACTGAAATCTTTG	aagcttcgacaccgagctcgGGGAAAAGTGGTATTTTGTTTGGCATTAGCTGTATCTGTCACTAGTCTTGAGACTAGAAGTATTCTCTTTTCAGGTTTGCTTGGAATCAGAAGGAAGATATTATAATGCTCATATCCAGGAAGTTGGAAATGAGAACAATTCAGTAACAGTCTTCATTGAAGAATTGGCGGAAAAGTAGGAATATGATAATTTGTTGAATTACTGAAATCTTTGtgcaggagacgctgcgtctcagtagAACTCACTCGTGTAgctttaaggccggtcctagcaatcga	TACACGAGTGAGTT
ENSG00000101901.12;ALG13;chrX-111730524-111730580-111730394-111730427-111735050-111735122	AACTCACTCTCATT	ATCTGGCATTCATCATTGTTTATAGAATTTCAAGCTATAAAATAATGCTCATTTTTTACTTTGGCTATATTCTCTAG	AGCCAGACTATGAAACTTCAGGTGTTTATAGCACAACTGCATCTACAGCAAACTTG	GTAGGTATTTAATAATAGCAAAGAGTTATAGCTCCTACTATGTACTAGGGCACTGTTAAGAG	ATCTGGCATTCATCATTGTTTATAGAATTTCAAGCTATAAAATAATGCTCATTTTTTACTTTGGCTATATTCTCTAGAGCCAGACTATGAAACTTCAGGTGTTTATAGCACAACTGCATCTACAGCAAACTTGGTAGGTATTTAATAATAGCAAAGAGTTATAGCTCCTACTATGTACTAGGGCACTGTTAAGAG	aagcttcgacaccgagctcgATCTGGCATTCATCATTGTTTATAGAATTTCAAGCTATAAAATAATGCTCATTTTTTACTTTGGCTATATTCTCTAGAGCCAGACTATGAAACTTCAGGTGTTTATAGCACAACTGCATCTACAGCAAACTTGGTAGGTATTTAATAATAGCAAAGAGTTATAGCTCCTACTATGTACTAGGGCACTGTTAAGAGtgcaggagacgctgcgtctcagtagAACTCACTCTCATTgctttaaggccggtcctagcaatcga	AATGAGAGTGAGTT
ENSG00000090238.12;YPEL3;chr16-30094788-30094897-30092313-30092799-30095102-30095146	AACTCACTCTGGAT	GACACAGTGCTTGAGGGGGTGGGCCCTGTGATGGCAGGACCCTCCCTGGGACTACCCCATGTCCCCACAG	GGTGAACGTGGGCTGCGGGCCAGCCGAGGAGCGGGTGCTGCTGACCGGCCTCCATGCTGTCGCCGACATCCACTGCGAGAACTGCAAGACCACTTTGGGCTGGAAATAT	GTGAGTCACCCACCTCTGACCCCAGGCTAGCCTTT	GACACAGTGCTTGAGGGGGTGGGCCCTGTGATGGCAGGACCCTCCCTGGGACTACCCCATGTCCCCACAGGGTGAACGTGGGCTGCGGGCCAGCCGAGGAGCGGGTGCTGCTGACCGGCCTCCATGCTGTCGCCGACATCCACTGCGAGAACTGCAAGACCACTTTGGGCTGGAAATATGTGAGTCACCCACCTCTGACCCCAGGCTAGCCTTT	aagcttcgacaccgagctcgGACACAGTGCTTGAGGGGGTGGGCCCTGTGATGGCAGGACCCTCCCTGGGACTACCCCATGTCCCCACAGGGTGAACGTGGGCTGCGGGCCAGCCGAGGAGCGGGTGCTGCTGACCGGCCTCCATGCTGTCGCCGACATCCACTGCGAGAACTGCAAGACCACTTTGGGCTGGAAATATGTGAGTCACCCACCTCTGACCCCAGGCTAGCCTTTtgcaggagacgctgcgtctcagtagAACTCACTCTGGATgctttaaggccggtcctagcaatcga	ATCCAGAGTGAGTT
ENSG00000090238.12;YPEL3;chr16-30095102-30095146-30093761-30094897-30095251-30095335	AACTCACTCTTGGA	AACCAACCAGGCCACAGTGGGGCTGGAACCTATAGGGGCTGCCTGGCAGCTCCCCACCGGCAGCCCTGACCCCCTCCTCTCTTCCCACCCTCTCACCCTTTAG	TCCTTCCAGGGCAGTCAGGGGCGTGCCTACCTCTTCAACTCAGT	GTGAGTATCTGGCCTCCCTTCTTGCTTTCCCTGACCTCTGTTGTGACCTGTGACCCCTGGCATCCTGC	AACCAACCAGGCCACAGTGGGGCTGGAACCTATAGGGGCTGCCTGGCAGCTCCCCACCGGCAGCCCTGACCCCCTCCTCTCTTCCCACCCTCTCACCCTTTAGTCCTTCCAGGGCAGTCAGGGGCGTGCCTACCTCTTCAACTCAGTGTGAGTATCTGGCCTCCCTTCTTGCTTTCCCTGACCTCTGTTGTGACCTGTGACCCCTGGCATCCTGC	aagcttcgacaccgagctcgAACCAACCAGGCCACAGTGGGGCTGGAACCTATAGGGGCTGCCTGGCAGCTCCCCACCGGCAGCCCTGACCCCCTCCTCTCTTCCCACCCTCTCACCCTTTAGTCCTTCCAGGGCAGTCAGGGGCGTGCCTACCTCTTCAACTCAGTGTGAGTATCTGGCCTCCCTTCTTGCTTTCCCTGACCTCTGTTGTGACCTGTGACCCCTGGCATCCTGCtgcaggagacgctgcgtctcagtagAACTCACTCTTGGAgctttaaggccggtcctagcaatcga	TCCAAGAGTGAGTT
ENSG00000149923.14;PPP4C;chr16-30081258-30081310-30076224-30076475-30082483-30082534	AACTCACTGACGAG	TTCCAGGACTGCCTCATATCCTCCCCTCCCCCCAAAAAAGGTCAGGAATTGGGCTGGGCTGGCCTGGCTGTGGTGACCCTGGTCTTCTCCTGTCTCCAG	AGAGATCTTGGTAGAGGAGAGCAACGTGCAGAGGGTGGACTCGCCAGTCACA	GTGAGTACCTGCTGTCCCTGCAGAGCCAGGCCTGGTCTTTCAGGCACATGAAGTTTCCTCTTCA	TTCCAGGACTGCCTCATATCCTCCCCTCCCCCCAAAAAAGGTCAGGAATTGGGCTGGGCTGGCCTGGCTGTGGTGACCCTGGTCTTCTCCTGTCTCCAGAGAGATCTTGGTAGAGGAGAGCAACGTGCAGAGGGTGGACTCGCCAGTCACAGTGAGTACCTGCTGTCCCTGCAGAGCCAGGCCTGGTCTTTCAGGCACATGAAGTTTCCTCTTCA	aagcttcgacaccgagctcgTTCCAGGACTGCCTCATATCCTCCCCTCCCCCCAAAAAAGGTCAGGAATTGGGCTGGGCTGGCCTGGCTGTGGTGACCCTGGTCTTCTCCTGTCTCCAGAGAGATCTTGGTAGAGGAGAGCAACGTGCAGAGGGTGGACTCGCCAGTCACAGTGAGTACCTGCTGTCCCTGCAGAGCCAGGCCTGGTCTTTCAGGCACATGAAGTTTCCTCTTCAtgcaggagacgctgcgtctcagtagAACTCACTGACGAGgctttaaggccggtcctagcaatcga	CTCGTCAGTGAGTT
ENSG00000149923.14;PPP4C;chr16-30082745-30082847-30082483-30082534-30083393-30083567	AACTCACTGATACC	GCCTCCGCTGGACAGAAACAGGTAGGGGGTAGGGGACTGTTTACGACAGGGCAAAACTTTCTACTTCCCCACAG	GTAGGTGGCGACGTCCCTGAGACCAACTACCTCTTCATGGGGGACTTTGTGGACCGTGGCTTCTATAGCGTCGAAACGTTCCTCCTGCTGCTGGCACTTAAG	GTGGCAGTCCCCGGCTTCTGCACCCCCAACCTGGGCGAC	GCCTCCGCTGGACAGAAACAGGTAGGGGGTAGGGGACTGTTTACGACAGGGCAAAACTTTCTACTTCCCCACAGGTAGGTGGCGACGTCCCTGAGACCAACTACCTCTTCATGGGGGACTTTGTGGACCGTGGCTTCTATAGCGTCGAAACGTTCCTCCTGCTGCTGGCACTTAAGGTGGCAGTCCCCGGCTTCTGCACCCCCAACCTGGGCGAC	aagcttcgacaccgagctcgGCCTCCGCTGGACAGAAACAGGTAGGGGGTAGGGGACTGTTTACGACAGGGCAAAACTTTCTACTTCCCCACAGGTAGGTGGCGACGTCCCTGAGACCAACTACCTCTTCATGGGGGACTTTGTGGACCGTGGCTTCTATAGCGTCGAAACGTTCCTCCTGCTGCTGGCACTTAAGGTGGCAGTCCCCGGCTTCTGCACCCCCAACCTGGGCGACtgcaggagacgctgcgtctcagtagAACTCACTGATACCgctttaaggccggtcctagcaatcga	GGTATCAGTGAGTT
ENSG00000149927.18;DOC2A;chr16-30006412-30006509-30005513-30006331-30006595-30006677	AACTCACTGCGATT	GGGGACGGGACATGGAGGGAGGCCAGGGAGGGGCTGGGGAGCTGGCTCACGAACGGGTGGCCGGCCTTGTCCCTAG	GAGTTTTTCTACGAGATAGAGCTCTCCACTCTGGCCACCAAGACCCTGGAAGTCACCGTCTGGGACTATGACATTGGCAAATCCAATGACTTCATTG	GTGAGGGAGGAGCTGGCTGCGGGTGTTGAGGGCGGGCAAGT	GGGGACGGGACATGGAGGGAGGCCAGGGAGGGGCTGGGGAGCTGGCTCACGAACGGGTGGCCGGCCTTGTCCCTAGGAGTTTTTCTACGAGATAGAGCTCTCCACTCTGGCCACCAAGACCCTGGAAGTCACCGTCTGGGACTATGACATTGGCAAATCCAATGACTTCATTGGTGAGGGAGGAGCTGGCTGCGGGTGTTGAGGGCGGGCAAGT	aagcttcgacaccgagctcgGGGGACGGGACATGGAGGGAGGCCAGGGAGGGGCTGGGGAGCTGGCTCACGAACGGGTGGCCGGCCTTGTCCCTAGGAGTTTTTCTACGAGATAGAGCTCTCCACTCTGGCCACCAAGACCCTGGAAGTCACCGTCTGGGACTATGACATTGGCAAATCCAATGACTTCATTGGTGAGGGAGGAGCTGGCTGCGGGTGTTGAGGGCGGGCAAGTtgcaggagacgctgcgtctcagtagAACTCACTGCGATTgctttaaggccggtcctagcaatcga	AATCGCAGTGAGTT
ENSG00000149927.18;DOC2A;chr16-30015206-30015262-30013466-30013596-30021182-30021688	AACTCACTGGAAGC	TGGGTGACAGAGCGAGACTCCATCTCAAAAACAAACAAACAAACAAACAAACAAAGAAATACCAAAATTTATTATTTTAATGTATTCTTTGGAACAG	GTAACCTATGCATGTGGCACAAAATTCAAAAAATACAAAAGGATGTACGTTGAAAA	GTAAGTCTTTCCTCTTCCTGCCCTGTCTCCCCAGAGGTCACCATAGTTATATTTTCTTCTGT	TGGGTGACAGAGCGAGACTCCATCTCAAAAACAAACAAACAAACAAACAAACAAAGAAATACCAAAATTTATTATTTTAATGTATTCTTTGGAACAGGTAACCTATGCATGTGGCACAAAATTCAAAAAATACAAAAGGATGTACGTTGAAAAGTAAGTCTTTCCTCTTCCTGCCCTGTCTCCCCAGAGGTCACCATAGTTATATTTTCTTCTGT	aagcttcgacaccgagctcgTGGGTGACAGAGCGAGACTCCATCTCAAAAACAAACAAACAAACAAACAAACAAAGAAATACCAAAATTTATTATTTTAATGTATTCTTTGGAACAGGTAACCTATGCATGTGGCACAAAATTCAAAAAATACAAAAGGATGTACGTTGAAAAGTAAGTCTTTCCTCTTCCTGCCCTGTCTCCCCAGAGGTCACCATAGTTATATTTTCTTCTGTtgcaggagacgctgcgtctcagtagAACTCACTGGAAGCgctttaaggccggtcctagcaatcga	GCTTCCAGTGAGTT
ENSG00000169592.15;INO80E;chr16-30000928-30001040-30000757-30000836-30005220-30005717	AACTCACTGGGATG	CGCTGGGGAGGGTCAGGTGGGGCGCCTGGGCTCCTAGCCACATCTGACCTCGCCCTGTCCTTTCTCCAG	GAAGAGAAGCCCTCCGCTGGGGGGCGCCCCCTCTCCCTCCAGCCTCTCCCTGCCTCCTTCAACAGGGTTTCCCCTTCAGGCCTCCGGGGTCCCCTCCCCATACCTGAGCTCG	GTGAGTTGGGGTCAGGGATGGGAAGTGCTTGGGA	CGCTGGGGAGGGTCAGGTGGGGCGCCTGGGCTCCTAGCCACATCTGACCTCGCCCTGTCCTTTCTCCAGGAAGAGAAGCCCTCCGCTGGGGGGCGCCCCCTCTCCCTCCAGCCTCTCCCTGCCTCCTTCAACAGGGTTTCCCCTTCAGGCCTCCGGGGTCCCCTCCCCATACCTGAGCTCGGTGAGTTGGGGTCAGGGATGGGAAGTGCTTGGGA	aagcttcgacaccgagctcgCGCTGGGGAGGGTCAGGTGGGGCGCCTGGGCTCCTAGCCACATCTGACCTCGCCCTGTCCTTTCTCCAGGAAGAGAAGCCCTCCGCTGGGGGGCGCCCCCTCTCCCTCCAGCCTCTCCCTGCCTCCTTCAACAGGGTTTCCCCTTCAGGCCTCCGGGGTCCCCTCCCCATACCTGAGCTCGGTGAGTTGGGGTCAGGGATGGGAAGTGCTTGGGAtgcaggagacgctgcgtctcagtagAACTCACTGGGATGgctttaaggccggtcctagcaatcga	CATCCCAGTGAGTT
ENSG00000169592.15;INO80E;chr16-30001413-30001530-30000928-30001040-30005220-30005791	AACTCACTGGTTTG	ATTTCTTCCCCCACCCTCACCCCGGTCCATTCCGCCTCCCATCTCCATCCCCGCTCCCGCCCGCAG	CTGGCCTCCTCCCGCTACCCCCCATTCCCTTCTGACTACCTGGCCCTGCAGCTGCCCGAGCCCAGTCCCCTGAGGCCCAAGCGGGAGAAACGGCCCCGCCTGCCCCGGAAACTCAAG	GTACCCTGACGTGGGGGTGCTAGGGAGGGGC	ATTTCTTCCCCCACCCTCACCCCGGTCCATTCCGCCTCCCATCTCCATCCCCGCTCCCGCCCGCAGCTGGCCTCCTCCCGCTACCCCCCATTCCCTTCTGACTACCTGGCCCTGCAGCTGCCCGAGCCCAGTCCCCTGAGGCCCAAGCGGGAGAAACGGCCCCGCCTGCCCCGGAAACTCAAGGTACCCTGACGTGGGGGTGCTAGGGAGGGGC	aagcttcgacaccgagctcgATTTCTTCCCCCACCCTCACCCCGGTCCATTCCGCCTCCCATCTCCATCCCCGCTCCCGCCCGCAGCTGGCCTCCTCCCGCTACCCCCCATTCCCTTCTGACTACCTGGCCCTGCAGCTGCCCGAGCCCAGTCCCCTGAGGCCCAAGCGGGAGAAACGGCCCCGCCTGCCCCGGAAACTCAAGGTACCCTGACGTGGGGGTGCTAGGGAGGGGCtgcaggagacgctgcgtctcagtagAACTCACTGGTTTGgctttaaggccggtcctagcaatcga	CAAACCAGTGAGTT
ENSG00000169592.15;INO80E;chr16-30001464-30001530-30000928-30001040-30005220-30005577	AACTCACTGTCGAT	TCCATTCCGCCTCCCATCTCCATCCCCGCTCCCGCCCGCAGCTGGCCTCCTCCCGCTACCCCCCATTCCCTTCTGACTACCTGGCCCTGCAG	CTGCCCGAGCCCAGTCCCCTGAGGCCCAAGCGGGAGAAACGGCCCCGCCTGCCCCGGAAACTCAAG	GTACCCTGACGTGGGGGTGCTAGGGAGGGGCAGGACGGCAGGAGGACAGTCACCTGA	TCCATTCCGCCTCCCATCTCCATCCCCGCTCCCGCCCGCAGCTGGCCTCCTCCCGCTACCCCCCATTCCCTTCTGACTACCTGGCCCTGCAGCTGCCCGAGCCCAGTCCCCTGAGGCCCAAGCGGGAGAAACGGCCCCGCCTGCCCCGGAAACTCAAGGTACCCTGACGTGGGGGTGCTAGGGAGGGGCAGGACGGCAGGAGGACAGTCACCTGA	aagcttcgacaccgagctcgTCCATTCCGCCTCCCATCTCCATCCCCGCTCCCGCCCGCAGCTGGCCTCCTCCCGCTACCCCCCATTCCCTTCTGACTACCTGGCCCTGCAGCTGCCCGAGCCCAGTCCCCTGAGGCCCAAGCGGGAGAAACGGCCCCGCCTGCCCCGGAAACTCAAGGTACCCTGACGTGGGGGTGCTAGGGAGGGGCAGGACGGCAGGAGGACAGTCACCTGAtgcaggagacgctgcgtctcagtagAACTCACTGTCGATgctttaaggccggtcctagcaatcga	ATCGACAGTGAGTT
ENSG00000029725.17;RABEP1;chr17-5380363-5380462-5378176-5378232-5381388-5381505	AACTCACTGTTCGA	CTCTAGGCTCTTTTAGGTAGTGCACTGGGGCCCAGAGGGAGTTTCTGTGAGTTTCAGCTTTTTCCTTTTTCACAG	TTGGAGTCCACATTAAGAGAGAAGTCTCAACAGCTTGAGAGTCTTCAGGAAATAAAGATCAGTTTGGAAGAGCAGTTAAAGAAAGAGACTGCTGCTAAG	GTAGTGTTTTCATTAGTCATTTAATTTTAAAAAGCAGGGC	CTCTAGGCTCTTTTAGGTAGTGCACTGGGGCCCAGAGGGAGTTTCTGTGAGTTTCAGCTTTTTCCTTTTTCACAGTTGGAGTCCACATTAAGAGAGAAGTCTCAACAGCTTGAGAGTCTTCAGGAAATAAAGATCAGTTTGGAAGAGCAGTTAAAGAAAGAGACTGCTGCTAAGGTAGTGTTTTCATTAGTCATTTAATTTTAAAAAGCAGGGC	aagcttcgacaccgagctcgCTCTAGGCTCTTTTAGGTAGTGCACTGGGGCCCAGAGGGAGTTTCTGTGAGTTTCAGCTTTTTCCTTTTTCACAGTTGGAGTCCACATTAAGAGAGAAGTCTCAACAGCTTGAGAGTCTTCAGGAAATAAAGATCAGTTTGGAAGAGCAGTTAAAGAAAGAGACTGCTGCTAAGGTAGTGTTTTCATTAGTCATTTAATTTTAAAAAGCAGGGCtgcaggagacgctgcgtctcagtagAACTCACTGTTCGAgctttaaggccggtcctagcaatcga	TCGAACAGTGAGTT
ENSG00000029725.17;RABEP1;chr17-5381388-5381505-5378176-5378232-5383121-5383223	AACTCACTTACGAC	TTACTGGATTTCCTAAGTAATTCGGCCCTTTGGCATTAATCTTCATTCAAAACTTGTATTTTTTAG	GCTACCGTTGAACAACTAATGTTTGAAGAGAAGAATAAAGCTCAGAGATTACAGACAGAATTAGATGTCAGTGAGCAAGTCCAGAGGGATTTTGTAAAGCTTTCACAGACCCTTCAG	GTGAGGCATTTGGGGAACCACATACAGAGCA	TTACTGGATTTCCTAAGTAATTCGGCCCTTTGGCATTAATCTTCATTCAAAACTTGTATTTTTTAGGCTACCGTTGAACAACTAATGTTTGAAGAGAAGAATAAAGCTCAGAGATTACAGACAGAATTAGATGTCAGTGAGCAAGTCCAGAGGGATTTTGTAAAGCTTTCACAGACCCTTCAGGTGAGGCATTTGGGGAACCACATACAGAGCA	aagcttcgacaccgagctcgTTACTGGATTTCCTAAGTAATTCGGCCCTTTGGCATTAATCTTCATTCAAAACTTGTATTTTTTAGGCTACCGTTGAACAACTAATGTTTGAAGAGAAGAATAAAGCTCAGAGATTACAGACAGAATTAGATGTCAGTGAGCAAGTCCAGAGGGATTTTGTAAAGCTTTCACAGACCCTTCAGGTGAGGCATTTGGGGAACCACATACAGAGCAtgcaggagacgctgcgtctcagtagAACTCACTTACGACgctttaaggccggtcctagcaatcga	GTCGTAAGTGAGTT
ENSG00000214725.9;CDIPTOSP;chr16-29865355-29865442-29865159-29865237-29867863-29868048	AACTCACTTATGGC	ATATCCCAGCAGGGTGGGGGAATTTTTGAACCGTGCACTTCCATTCTATTCTGCCCTGATCCTCAAATTCTGAATTCTCAG	CCCTCTCCCCTCTCTTCCACCATCTCCTGCTCGGACAGAAACCGTACCTGCAGCAAGGCATACCTCCTGCCAACTCCTGGTGAAAAG	GTACATGCAGGGTCCATGGCTGCCAAGGCTATTCGATATTAACCAA	ATATCCCAGCAGGGTGGGGGAATTTTTGAACCGTGCACTTCCATTCTATTCTGCCCTGATCCTCAAATTCTGAATTCTCAGCCCTCTCCCCTCTCTTCCACCATCTCCTGCTCGGACAGAAACCGTACCTGCAGCAAGGCATACCTCCTGCCAACTCCTGGTGAAAAGGTACATGCAGGGTCCATGGCTGCCAAGGCTATTCGATATTAACCAA	aagcttcgacaccgagctcgATATCCCAGCAGGGTGGGGGAATTTTTGAACCGTGCACTTCCATTCTATTCTGCCCTGATCCTCAAATTCTGAATTCTCAGCCCTCTCCCCTCTCTTCCACCATCTCCTGCTCGGACAGAAACCGTACCTGCAGCAAGGCATACCTCCTGCCAACTCCTGGTGAAAAGGTACATGCAGGGTCCATGGCTGCCAAGGCTATTCGATATTAACCAAtgcaggagacgctgcgtctcagtagAACTCACTTATGGCgctttaaggccggtcctagcaatcga	GCCATAAGTGAGTT
ENSG00000079616.13;KIF22;chr16-29805114-29805174-29804575-29805026-29805262-29805353	AACTCACTTCCGTC	GGGAGGGCGGGGGCGGGGGAGACCGGGTACCCCCGAGACCCTGTCCCCTATCGATCCTGTCCCGCCAG	GTGGAGGACCTGGAACGCGTGGAGGGCATAACGGGGAAACAGATGGAGTCCTTCCTGAAG	GTGAAGTCACGGCCCTGCCCCTCCTCTGCCTGTCCTGCGCCCCGCGCCCCTCTCTAACGT	GGGAGGGCGGGGGCGGGGGAGACCGGGTACCCCCGAGACCCTGTCCCCTATCGATCCTGTCCCGCCAGGTGGAGGACCTGGAACGCGTGGAGGGCATAACGGGGAAACAGATGGAGTCCTTCCTGAAGGTGAAGTCACGGCCCTGCCCCTCCTCTGCCTGTCCTGCGCCCCGCGCCCCTCTCTAACGT	aagcttcgacaccgagctcgGGGAGGGCGGGGGCGGGGGAGACCGGGTACCCCCGAGACCCTGTCCCCTATCGATCCTGTCCCGCCAGGTGGAGGACCTGGAACGCGTGGAGGGCATAACGGGGAAACAGATGGAGTCCTTCCTGAAGGTGAAGTCACGGCCCTGCCCCTCCTCTGCCTGTCCTGCGCCCCGCGCCCCTCTCTAACGTtgcaggagacgctgcgtctcagtagAACTCACTTCCGTCgctttaaggccggtcctagcaatcga	GACGGAAGTGAGTT
ENSG00000261740.6;BOLA2-SMG1P6;chr16-29454015-29454113-29446801-29446922-29454190-29454347	AACTCACTTCTAGG	TGAGTTGAGCCGCCGGACAAGGGGAAAAGAGCTCGGGGGGCGGGTTCGGCACCATTCATATTCTTCCGCTCGGTAG	GAGGTGGAGGACACGACCCTCAACCGTTGCTCCTGTAGCTTCCGAGTCCTGGTGGTGTCGGCCAAGTTCGAGGGGAAACCGCTGCTTCAGAGACACAG	GTAAGGCCCTGGGAGCACCTTGCCTAGCTCCTGTACCACAA	TGAGTTGAGCCGCCGGACAAGGGGAAAAGAGCTCGGGGGGCGGGTTCGGCACCATTCATATTCTTCCGCTCGGTAGGAGGTGGAGGACACGACCCTCAACCGTTGCTCCTGTAGCTTCCGAGTCCTGGTGGTGTCGGCCAAGTTCGAGGGGAAACCGCTGCTTCAGAGACACAGGTAAGGCCCTGGGAGCACCTTGCCTAGCTCCTGTACCACAA	aagcttcgacaccgagctcgTGAGTTGAGCCGCCGGACAAGGGGAAAAGAGCTCGGGGGGCGGGTTCGGCACCATTCATATTCTTCCGCTCGGTAGGAGGTGGAGGACACGACCCTCAACCGTTGCTCCTGTAGCTTCCGAGTCCTGGTGGTGTCGGCCAAGTTCGAGGGGAAACCGCTGCTTCAGAGACACAGGTAAGGCCCTGGGAGCACCTTGCCTAGCTCCTGTACCACAAtgcaggagacgctgcgtctcagtagAACTCACTTCTAGGgctttaaggccggtcctagcaatcga	CCTAGAAGTGAGTT
ENSG00000105618.14;PRPF31;chr19-54128304-54128377-54128072-54128200-54129056-54129185	AACTCACTTGACTG	GTCCGGTAGGCATGGGGGTCATGGAGGGGAGAAGCCGGCGTCCTCCTCCCAGCCGACTCCCTGGCGCCGCCCACCCACCCGTCCCCAG	GTACCGCAAGATGAAGGAGCGGCTGGGGCTGACGGAGATCCGGAAGCAGGCCAACCGTATGAGCTTCGGAGAG	GTCAGACTCCCAGAGCGCCCTCCTCAACCCCACAGCCAGCCAGCCGCCACCGC	GTCCGGTAGGCATGGGGGTCATGGAGGGGAGAAGCCGGCGTCCTCCTCCCAGCCGACTCCCTGGCGCCGCCCACCCACCCGTCCCCAGGTACCGCAAGATGAAGGAGCGGCTGGGGCTGACGGAGATCCGGAAGCAGGCCAACCGTATGAGCTTCGGAGAGGTCAGACTCCCAGAGCGCCCTCCTCAACCCCACAGCCAGCCAGCCGCCACCGC	aagcttcgacaccgagctcgGTCCGGTAGGCATGGGGGTCATGGAGGGGAGAAGCCGGCGTCCTCCTCCCAGCCGACTCCCTGGCGCCGCCCACCCACCCGTCCCCAGGTACCGCAAGATGAAGGAGCGGCTGGGGCTGACGGAGATCCGGAAGCAGGCCAACCGTATGAGCTTCGGAGAGGTCAGACTCCCAGAGCGCCCTCCTCAACCCCACAGCCAGCCAGCCGCCACCGCtgcaggagacgctgcgtctcagtagAACTCACTTGACTGgctttaaggccggtcctagcaatcga	CAGTCAAGTGAGTT
ENSG00000103472.10;RRN3P2;chr16-29084442-29084532-29077900-29077957-29084638-29084768	AACTCACTTGCTCC	GTGATTGATATAAGATAGCTGTAAATTTCTGTTATCTTAGAGGATTTGTGATTTTGAAAGTACTCTTTGTTTAACTTAAG	GATGACCAGATCATCAACTGGCTGCTAGAATTCCGTTCTTCTATCATGTACTTGACAAAAGACTTTGAGCAACTTATCAGTATTATATTG	GTAGGTTCACCATTTATTTTACTGTCAAGTATGTAATTCAGAACT	GTGATTGATATAAGATAGCTGTAAATTTCTGTTATCTTAGAGGATTTGTGATTTTGAAAGTACTCTTTGTTTAACTTAAGGATGACCAGATCATCAACTGGCTGCTAGAATTCCGTTCTTCTATCATGTACTTGACAAAAGACTTTGAGCAACTTATCAGTATTATATTGGTAGGTTCACCATTTATTTTACTGTCAAGTATGTAATTCAGAACT	aagcttcgacaccgagctcgGTGATTGATATAAGATAGCTGTAAATTTCTGTTATCTTAGAGGATTTGTGATTTTGAAAGTACTCTTTGTTTAACTTAAGGATGACCAGATCATCAACTGGCTGCTAGAATTCCGTTCTTCTATCATGTACTTGACAAAAGACTTTGAGCAACTTATCAGTATTATATTGGTAGGTTCACCATTTATTTTACTGTCAAGTATGTAATTCAGAACTtgcaggagacgctgcgtctcagtagAACTCACTTGCTCCgctttaaggccggtcctagcaatcga	GGAGCAAGTGAGTT
ENSG00000101665.10;SMAD7;chr18-48942480-48942552-48921371-48921910-48948383-48948437	AACTCACTTGTCCC	CATGCTGTTTAGAGCGTGCTTAAAGATGGATCTTGGTGTTTTTATTTGTGTATTTATTTCTTTCTCTCCCCTTTTCAAATCCACAGCAG	ACTGTCCAGATGCTGTGCCTTCCTCCGCTGAAACAGGGGGAACGAATTATCTGGCCCCTGGGGGGCTTTCAG	GTAAGATGCTTTCTCTTATTTTCCTGGCAATTCCAACCTTTTTTGAAATTGCTA	CATGCTGTTTAGAGCGTGCTTAAAGATGGATCTTGGTGTTTTTATTTGTGTATTTATTTCTTTCTCTCCCCTTTTCAAATCCACAGCAGACTGTCCAGATGCTGTGCCTTCCTCCGCTGAAACAGGGGGAACGAATTATCTGGCCCCTGGGGGGCTTTCAGGTAAGATGCTTTCTCTTATTTTCCTGGCAATTCCAACCTTTTTTGAAATTGCTA	aagcttcgacaccgagctcgCATGCTGTTTAGAGCGTGCTTAAAGATGGATCTTGGTGTTTTTATTTGTGTATTTATTTCTTTCTCTCCCCTTTTCAAATCCACAGCAGACTGTCCAGATGCTGTGCCTTCCTCCGCTGAAACAGGGGGAACGAATTATCTGGCCCCTGGGGGGCTTTCAGGTAAGATGCTTTCTCTTATTTTCCTGGCAATTCCAACCTTTTTTGAAATTGCTAtgcaggagacgctgcgtctcagtagAACTCACTTGTCCCgctttaaggccggtcctagcaatcga	GGGACAAGTGAGTT
ENSG00000101665.10;SMAD7;chr18-48942480-48942555-48919852-48921910-48948383-48948437	AACTCACTTTCATC	TCATGCTGTTTAGAGCGTGCTTAAAGATGGATCTTGGTGTTTTTATTTGTGTATTTATTTCTTTCTCTCCCCTTTTCAAATCCACAG	CAGACTGTCCAGATGCTGTGCCTTCCTCCGCTGAAACAGGGGGAACGAATTATCTGGCCCCTGGGGGGCTTTCAG	GTAAGATGCTTTCTCTTATTTTCCTGGCAATTCCAACCTTTTTTGAAATTGC	TCATGCTGTTTAGAGCGTGCTTAAAGATGGATCTTGGTGTTTTTATTTGTGTATTTATTTCTTTCTCTCCCCTTTTCAAATCCACAGCAGACTGTCCAGATGCTGTGCCTTCCTCCGCTGAAACAGGGGGAACGAATTATCTGGCCCCTGGGGGGCTTTCAGGTAAGATGCTTTCTCTTATTTTCCTGGCAATTCCAACCTTTTTTGAAATTGC	aagcttcgacaccgagctcgTCATGCTGTTTAGAGCGTGCTTAAAGATGGATCTTGGTGTTTTTATTTGTGTATTTATTTCTTTCTCTCCCCTTTTCAAATCCACAGCAGACTGTCCAGATGCTGTGCCTTCCTCCGCTGAAACAGGGGGAACGAATTATCTGGCCCCTGGGGGGCTTTCAGGTAAGATGCTTTCTCTTATTTTCCTGGCAATTCCAACCTTTTTTGAAATTGCtgcaggagacgctgcgtctcagtagAACTCACTTTCATCgctttaaggccggtcctagcaatcga	GATGAAAGTGAGTT
ENSG00000169682.18;SPNS1;chr16-28975491-28975557-28974777-28975392-28977907-28978044	AACTCACTTTGCGA	CTCACTTCTGGGAGGAAGATAGTCTAGGAGAGGGGAGCCAGGGTCCCGAGGGTGGCGCTGCTTTGCCGGACCATCCTGAATTTTCTCCTCAG	GCGTCCTTCCCGACATCGAGCAGTTCTTCAACATCGGGGACAGTAGCTCTGGGCTCATCCAGACCG	GTGAGTGGGGACCACTCCTGGTCACACAGCCGCTCCTCCTTCTGTTCTGTCTCAAGT	CTCACTTCTGGGAGGAAGATAGTCTAGGAGAGGGGAGCCAGGGTCCCGAGGGTGGCGCTGCTTTGCCGGACCATCCTGAATTTTCTCCTCAGGCGTCCTTCCCGACATCGAGCAGTTCTTCAACATCGGGGACAGTAGCTCTGGGCTCATCCAGACCGGTGAGTGGGGACCACTCCTGGTCACACAGCCGCTCCTCCTTCTGTTCTGTCTCAAGT	aagcttcgacaccgagctcgCTCACTTCTGGGAGGAAGATAGTCTAGGAGAGGGGAGCCAGGGTCCCGAGGGTGGCGCTGCTTTGCCGGACCATCCTGAATTTTCTCCTCAGGCGTCCTTCCCGACATCGAGCAGTTCTTCAACATCGGGGACAGTAGCTCTGGGCTCATCCAGACCGGTGAGTGGGGACCACTCCTGGTCACACAGCCGCTCCTCCTTCTGTTCTGTCTCAAGTtgcaggagacgctgcgtctcagtagAACTCACTTTGCGAgctttaaggccggtcctagcaatcga	TCGCAAAGTGAGTT
ENSG00000197013.10;ZNF429;chr19-21553916-21553954-21541763-21541886-21554909-21555397	AACTCGGAAAAAGC	CCTTGGAGAATCTGATGATTTTGTGTCTTGGGGTTGCTCTTCTCGAGGAGTGTCTTAGTGGTGTTCTTTTTATTTCCTGAATTTGAACGTTGGCTTGTCTTTCTAG	GTTGGGGAACTTCTGGATAATATCCACATCACTTTCAG	GTACACCAATCAATCATAGGTTTGGTTTTTTTACATACTCCCATCTTTCTTGGAGGCTTTGTTCATTCCTT	CCTTGGAGAATCTGATGATTTTGTGTCTTGGGGTTGCTCTTCTCGAGGAGTGTCTTAGTGGTGTTCTTTTTATTTCCTGAATTTGAACGTTGGCTTGTCTTTCTAGGTTGGGGAACTTCTGGATAATATCCACATCACTTTCAGGTACACCAATCAATCATAGGTTTGGTTTTTTTACATACTCCCATCTTTCTTGGAGGCTTTGTTCATTCCTT	aagcttcgacaccgagctcgCCTTGGAGAATCTGATGATTTTGTGTCTTGGGGTTGCTCTTCTCGAGGAGTGTCTTAGTGGTGTTCTTTTTATTTCCTGAATTTGAACGTTGGCTTGTCTTTCTAGGTTGGGGAACTTCTGGATAATATCCACATCACTTTCAGGTACACCAATCAATCATAGGTTTGGTTTTTTTACATACTCCCATCTTTCTTGGAGGCTTTGTTCATTCCTTtgcaggagacgctgcgtctcagtagAACTCGGAAAAAGCgctttaaggccggtcctagcaatcga	GCTTTTTCCGAGTT
ENSG00000178188.15;SH2B1;chr16-28873169-28873269-28872533-28872705-28873446-28873607	AACTCGGAAAGAGT	CTCATGTCCCTGTCTGATCTCTCCCTTTCCCCTGCCCCACCGTCCCATCTGTCCCCACGTTGCCCCTCCCCCCAG	GCCGGGAGCAGGCTGGGAGCCATGCGGGGGTGTGCGAGGGAGATGGATGCCACCCCGATGCCTCCTGCACCCTCATGCCCTTCGGAGCGAGTGACTGTGT	GTAAGTGTGGTCCTCCTCTCACCACCGCCCATGATCCATC	CTCATGTCCCTGTCTGATCTCTCCCTTTCCCCTGCCCCACCGTCCCATCTGTCCCCACGTTGCCCCTCCCCCCAGGCCGGGAGCAGGCTGGGAGCCATGCGGGGGTGTGCGAGGGAGATGGATGCCACCCCGATGCCTCCTGCACCCTCATGCCCTTCGGAGCGAGTGACTGTGTGTAAGTGTGGTCCTCCTCTCACCACCGCCCATGATCCATC	aagcttcgacaccgagctcgCTCATGTCCCTGTCTGATCTCTCCCTTTCCCCTGCCCCACCGTCCCATCTGTCCCCACGTTGCCCCTCCCCCCAGGCCGGGAGCAGGCTGGGAGCCATGCGGGGGTGTGCGAGGGAGATGGATGCCACCCCGATGCCTCCTGCACCCTCATGCCCTTCGGAGCGAGTGACTGTGTGTAAGTGTGGTCCTCCTCTCACCACCGCCCATGATCCATCtgcaggagacgctgcgtctcagtagAACTCGGAAAGAGTgctttaaggccggtcctagcaatcga	ACTCTTTCCGAGTT
ENSG00000008382.16;MPND;chr19-4354044-4354129-4352896-4353029-4354323-4354420	AACTCGGAACACTG	CATGCACCACCACACCCAGTGGCCACCTAATTTGTTCTAACTTGGGCTGGGGAGGGACTGACCCTGCCTTTTTCTCTCCCAG	AGGCCACAACCCCAGGGAAGCGGGTGGACAGCAAGATCCGGGTTCCGGTCCGCTACTGCATGCTGGGCAGCCGCGACTTGGCCAG	GTCAGACTCACCCCAAGTTCTGCCCCTGCCCCAGCTCACCTGGATCT	CATGCACCACCACACCCAGTGGCCACCTAATTTGTTCTAACTTGGGCTGGGGAGGGACTGACCCTGCCTTTTTCTCTCCCAGAGGCCACAACCCCAGGGAAGCGGGTGGACAGCAAGATCCGGGTTCCGGTCCGCTACTGCATGCTGGGCAGCCGCGACTTGGCCAGGTCAGACTCACCCCAAGTTCTGCCCCTGCCCCAGCTCACCTGGATCT	aagcttcgacaccgagctcgCATGCACCACCACACCCAGTGGCCACCTAATTTGTTCTAACTTGGGCTGGGGAGGGACTGACCCTGCCTTTTTCTCTCCCAGAGGCCACAACCCCAGGGAAGCGGGTGGACAGCAAGATCCGGGTTCCGGTCCGCTACTGCATGCTGGGCAGCCGCGACTTGGCCAGGTCAGACTCACCCCAAGTTCTGCCCCTGCCCCAGCTCACCTGGATCTtgcaggagacgctgcgtctcagtagAACTCGGAACACTGgctttaaggccggtcctagcaatcga	CAGTGTTCCGAGTT
ENSG00000008382.16;MPND;chr19-4357339-4357421-4355096-4355173-4357514-4357585	AACTCGGAACGACT	TACCAGAGCCTGTTCCTGCGGGGCCTGTCCCTGGTGGGCTGGTACCACAGCCACCCACACAGCCCGGCGCTGCCATCTCTGCAG	GACATCGACGCACAGATGGACTACCAGCTGCGGCTGCAGGGCTCCAGCAATGGCTTCCAGCCCTGCCTCGCCCTGCTCTGCT	GTACGCGGGATGGGGCTGTGGGGGGAGCAAGGAGGGGGGATGCTGGGCC	TACCAGAGCCTGTTCCTGCGGGGCCTGTCCCTGGTGGGCTGGTACCACAGCCACCCACACAGCCCGGCGCTGCCATCTCTGCAGGACATCGACGCACAGATGGACTACCAGCTGCGGCTGCAGGGCTCCAGCAATGGCTTCCAGCCCTGCCTCGCCCTGCTCTGCTGTACGCGGGATGGGGCTGTGGGGGGAGCAAGGAGGGGGGATGCTGGGCC	aagcttcgacaccgagctcgTACCAGAGCCTGTTCCTGCGGGGCCTGTCCCTGGTGGGCTGGTACCACAGCCACCCACACAGCCCGGCGCTGCCATCTCTGCAGGACATCGACGCACAGATGGACTACCAGCTGCGGCTGCAGGGCTCCAGCAATGGCTTCCAGCCCTGCCTCGCCCTGCTCTGCTGTACGCGGGATGGGGCTGTGGGGGGAGCAAGGAGGGGGGATGCTGGGCCtgcaggagacgctgcgtctcagtagAACTCGGAACGACTgctttaaggccggtcctagcaatcga	AGTCGTTCCGAGTT
ENSG00000008382.16;MPND;chr19-4358082-4358172-4357514-4357585-4359162-4359255	AACTCGGAACTGTG	CCCGGGCACTGCCAATTGTCCCCAGCTGCCATGGGCTGCGGGCTGGTGAGGCTTCTCTCACTGGTCTGTGTCCCTGCCAG	CAAAGGCCCAGTGACTATGGCATCCCCATGGATGTGGAGATGGCCTACGTCCAGGACAGCTTCCTGACCAATGACATCCTTCACGAGATG	GTGAGCTCGCTGCGGGGCGGGCAGGCAGGGGCTGGCAGTGCGCAG	CCCGGGCACTGCCAATTGTCCCCAGCTGCCATGGGCTGCGGGCTGGTGAGGCTTCTCTCACTGGTCTGTGTCCCTGCCAGCAAAGGCCCAGTGACTATGGCATCCCCATGGATGTGGAGATGGCCTACGTCCAGGACAGCTTCCTGACCAATGACATCCTTCACGAGATGGTGAGCTCGCTGCGGGGCGGGCAGGCAGGGGCTGGCAGTGCGCAG	aagcttcgacaccgagctcgCCCGGGCACTGCCAATTGTCCCCAGCTGCCATGGGCTGCGGGCTGGTGAGGCTTCTCTCACTGGTCTGTGTCCCTGCCAGCAAAGGCCCAGTGACTATGGCATCCCCATGGATGTGGAGATGGCCTACGTCCAGGACAGCTTCCTGACCAATGACATCCTTCACGAGATGGTGAGCTCGCTGCGGGGCGGGCAGGCAGGGGCTGGCAGTGCGCAGtgcaggagacgctgcgtctcagtagAACTCGGAACTGTGgctttaaggccggtcctagcaatcga	CACAGTTCCGAGTT
ENSG00000047578.13;KATNIP;chr16-27573900-27573956-27550143-27550177-27618424-27618501	AACTCGGAAGCCAT	TCCCATCTATTCAGTTTGCAAATAAAAATCTTTTGTGTTGATAAACTAGCTGTTCTAAAACAGCCTTAATCTTGGTTCTGCTTTTGAACTGCGACAG	GTCAGACTCTGCGAAAGGCCGAGAGAAGCTGGTCCTGCTCACGAGAGAAAAAGGAG	GTAAATGTGTCCCTGGCGAGGGCTGATGGGAGGCAACTCTATTTGAAAGGACCTGAGGGAGC	TCCCATCTATTCAGTTTGCAAATAAAAATCTTTTGTGTTGATAAACTAGCTGTTCTAAAACAGCCTTAATCTTGGTTCTGCTTTTGAACTGCGACAGGTCAGACTCTGCGAAAGGCCGAGAGAAGCTGGTCCTGCTCACGAGAGAAAAAGGAGGTAAATGTGTCCCTGGCGAGGGCTGATGGGAGGCAACTCTATTTGAAAGGACCTGAGGGAGC	aagcttcgacaccgagctcgTCCCATCTATTCAGTTTGCAAATAAAAATCTTTTGTGTTGATAAACTAGCTGTTCTAAAACAGCCTTAATCTTGGTTCTGCTTTTGAACTGCGACAGGTCAGACTCTGCGAAAGGCCGAGAGAAGCTGGTCCTGCTCACGAGAGAAAAAGGAGGTAAATGTGTCCCTGGCGAGGGCTGATGGGAGGCAACTCTATTTGAAAGGACCTGAGGGAGCtgcaggagacgctgcgtctcagtagAACTCGGAAGCCATgctttaaggccggtcctagcaatcga	ATGGCTTCCGAGTT
ENSG00000047578.13;KATNIP;chr16-27618424-27618501-27550143-27550177-27628660-27628830	AACTCGGAAGTCGT	TGCTGCGCCGGTGTGTGCTGCACCTGCACTCTCAGTCAGTGCTTCCCTGCATTCCGATATCACACTGCTCTGTTTCTTCATTTCAG	GGTTACGCTAAGGACATGGTGACAGACTTTGATGAGAAACATGATGAGTATTTAATATTGCTTCAGCAGAGGAACCG	GTAAGAGAAGCCACTCGACGGCAGCCCTTGATATTAGCGAAGTAAAAATCT	TGCTGCGCCGGTGTGTGCTGCACCTGCACTCTCAGTCAGTGCTTCCCTGCATTCCGATATCACACTGCTCTGTTTCTTCATTTCAGGGTTACGCTAAGGACATGGTGACAGACTTTGATGAGAAACATGATGAGTATTTAATATTGCTTCAGCAGAGGAACCGGTAAGAGAAGCCACTCGACGGCAGCCCTTGATATTAGCGAAGTAAAAATCT	aagcttcgacaccgagctcgTGCTGCGCCGGTGTGTGCTGCACCTGCACTCTCAGTCAGTGCTTCCCTGCATTCCGATATCACACTGCTCTGTTTCTTCATTTCAGGGTTACGCTAAGGACATGGTGACAGACTTTGATGAGAAACATGATGAGTATTTAATATTGCTTCAGCAGAGGAACCGGTAAGAGAAGCCACTCGACGGCAGCCCTTGATATTAGCGAAGTAAAAATCTtgcaggagacgctgcgtctcagtagAACTCGGAAGTCGTgctttaaggccggtcctagcaatcga	ACGACTTCCGAGTT
ENSG00000047578.13;KATNIP;chr16-27699533-27699599-27698327-27698500-27701588-27701695	AACTCGGAATGACC	CCCTGCCCTTTTCTGTGCCCTCATCTTTCTGTGAACAGCATGGAGTGAATGGCTTTGTTCCAACATCACATCATGTGATCACATCCTTCCAG	GATGCAGAAGGACCACCAGCAAAACCATGGACCAGTCTGCTGGAGGAGAAGGAAGAGACCCTTGAG	GTCAGTGCTAGGCAGAGATGAATGACAAAGCCCCACGCATGTGCGTAGCTCCCGATG	CCCTGCCCTTTTCTGTGCCCTCATCTTTCTGTGAACAGCATGGAGTGAATGGCTTTGTTCCAACATCACATCATGTGATCACATCCTTCCAGGATGCAGAAGGACCACCAGCAAAACCATGGACCAGTCTGCTGGAGGAGAAGGAAGAGACCCTTGAGGTCAGTGCTAGGCAGAGATGAATGACAAAGCCCCACGCATGTGCGTAGCTCCCGATG	aagcttcgacaccgagctcgCCCTGCCCTTTTCTGTGCCCTCATCTTTCTGTGAACAGCATGGAGTGAATGGCTTTGTTCCAACATCACATCATGTGATCACATCCTTCCAGGATGCAGAAGGACCACCAGCAAAACCATGGACCAGTCTGCTGGAGGAGAAGGAAGAGACCCTTGAGGTCAGTGCTAGGCAGAGATGAATGACAAAGCCCCACGCATGTGCGTAGCTCCCGATGtgcaggagacgctgcgtctcagtagAACTCGGAATGACCgctttaaggccggtcctagcaatcga	GGTCATTCCGAGTT
ENSG00000047578.13;KATNIP;chr16-27701588-27701695-27698327-27698500-27703895-27703998	AACTCGGACAAGCT	CGTGACCCTGCTGTGTCTTAGGCCAGGAGTGTTGCCTGAGACATCTGTTTAATAAGCCTTTCCATCCTCAG	CTGCTTCCCATCACCACGGCGACTACTACTCAGGAGCCGGCCGGGGCAGCAGGAGGAGCCAGGGCCATCAACCAGGCCATGGACAGAATTGGGCTTCTGGGAAGCAG	GTACTACTAAGGCTGAGGCCAAACCCGAAACCCCTT	CGTGACCCTGCTGTGTCTTAGGCCAGGAGTGTTGCCTGAGACATCTGTTTAATAAGCCTTTCCATCCTCAGCTGCTTCCCATCACCACGGCGACTACTACTCAGGAGCCGGCCGGGGCAGCAGGAGGAGCCAGGGCCATCAACCAGGCCATGGACAGAATTGGGCTTCTGGGAAGCAGGTACTACTAAGGCTGAGGCCAAACCCGAAACCCCTT	aagcttcgacaccgagctcgCGTGACCCTGCTGTGTCTTAGGCCAGGAGTGTTGCCTGAGACATCTGTTTAATAAGCCTTTCCATCCTCAGCTGCTTCCCATCACCACGGCGACTACTACTCAGGAGCCGGCCGGGGCAGCAGGAGGAGCCAGGGCCATCAACCAGGCCATGGACAGAATTGGGCTTCTGGGAAGCAGGTACTACTAAGGCTGAGGCCAAACCCGAAACCCCTTtgcaggagacgctgcgtctcagtagAACTCGGACAAGCTgctttaaggccggtcctagcaatcga	AGCTTGTCCGAGTT
ENSG00000047578.13;KATNIP;chr16-27754172-27754251-27751718-27751924-27761412-27761590	AACTCGGACAGTCA	TAAATGCAGAAACAGCCAGCCAGCTAGCTGTGTGGGTATCACTAAAACCACCCCCTTTTCCTCTGCTTCTCCAACCCATGTGCAG	ATCCCGGAGCTAGAGCTCCCATCCAGTTCCCCTGTCCCCCAAGTCACCACGCCAGAGCCAGGCATCTACCACGGAATCT	GTGAGTAGCTCTCCTGGAGCAGTGTTGGGTGGAAGGAGGACCTTCCAGGG	TAAATGCAGAAACAGCCAGCCAGCTAGCTGTGTGGGTATCACTAAAACCACCCCCTTTTCCTCTGCTTCTCCAACCCATGTGCAGATCCCGGAGCTAGAGCTCCCATCCAGTTCCCCTGTCCCCCAAGTCACCACGCCAGAGCCAGGCATCTACCACGGAATCTGTGAGTAGCTCTCCTGGAGCAGTGTTGGGTGGAAGGAGGACCTTCCAGGG	aagcttcgacaccgagctcgTAAATGCAGAAACAGCCAGCCAGCTAGCTGTGTGGGTATCACTAAAACCACCCCCTTTTCCTCTGCTTCTCCAACCCATGTGCAGATCCCGGAGCTAGAGCTCCCATCCAGTTCCCCTGTCCCCCAAGTCACCACGCCAGAGCCAGGCATCTACCACGGAATCTGTGAGTAGCTCTCCTGGAGCAGTGTTGGGTGGAAGGAGGACCTTCCAGGGtgcaggagacgctgcgtctcagtagAACTCGGACAGTCAgctttaaggccggtcctagcaatcga	TGACTGTCCGAGTT
ENSG00000155666.12;KDM8;chr16-27220392-27220485-27218960-27219046-27220565-27220859	AACTCGGACCACCT	AGGGCACAGAGGCCAGAGTGGGCTTGGGGCAGCAGTGGAGTGAGGCCACCAGCTGACTGTCAGGGTCTCTCTCCCCAG	GTGATGGGGAGGAAGTACATCCGGCTGTATTCCCCGCAGGAGTCAGGGGCTCTGTACCCTCATGACACGCACCTTCTCCATAACACGAGCCAG	GTGGGCACTGGGGGTCTGGGGTGACGTTGCAGGTTCTCCCCAC	AGGGCACAGAGGCCAGAGTGGGCTTGGGGCAGCAGTGGAGTGAGGCCACCAGCTGACTGTCAGGGTCTCTCTCCCCAGGTGATGGGGAGGAAGTACATCCGGCTGTATTCCCCGCAGGAGTCAGGGGCTCTGTACCCTCATGACACGCACCTTCTCCATAACACGAGCCAGGTGGGCACTGGGGGTCTGGGGTGACGTTGCAGGTTCTCCCCAC	aagcttcgacaccgagctcgAGGGCACAGAGGCCAGAGTGGGCTTGGGGCAGCAGTGGAGTGAGGCCACCAGCTGACTGTCAGGGTCTCTCTCCCCAGGTGATGGGGAGGAAGTACATCCGGCTGTATTCCCCGCAGGAGTCAGGGGCTCTGTACCCTCATGACACGCACCTTCTCCATAACACGAGCCAGGTGGGCACTGGGGGTCTGGGGTGACGTTGCAGGTTCTCCCCACtgcaggagacgctgcgtctcagtagAACTCGGACCACCTgctttaaggccggtcctagcaatcga	AGGTGGTCCGAGTT
ENSG00000134398.15;ERN2;chr16-23695018-23695118-23694727-23694927-23695199-23695389	AACTCGGACCGTTC	TGCATTGCGGTTCAGGGAGGGTGAGTGGGAAGGTCCGGGCTGGAGAGTGATGCTTTGGCCCTTGCTGCTGCTCAG	TACGTAGAAAACCCGGACCTGGATCGCGGGGGTCTGGAGCCCGAGGTCGTGCTGCAGCAGCTGATGTCTGGCCTGGCCCACCTGCACTCTTTACACATAG	GTACCCGCACTTCCCCTGCCTCCCGCTCCCTGTCCTTAGC	TGCATTGCGGTTCAGGGAGGGTGAGTGGGAAGGTCCGGGCTGGAGAGTGATGCTTTGGCCCTTGCTGCTGCTCAGTACGTAGAAAACCCGGACCTGGATCGCGGGGGTCTGGAGCCCGAGGTCGTGCTGCAGCAGCTGATGTCTGGCCTGGCCCACCTGCACTCTTTACACATAGGTACCCGCACTTCCCCTGCCTCCCGCTCCCTGTCCTTAGC	aagcttcgacaccgagctcgTGCATTGCGGTTCAGGGAGGGTGAGTGGGAAGGTCCGGGCTGGAGAGTGATGCTTTGGCCCTTGCTGCTGCTCAGTACGTAGAAAACCCGGACCTGGATCGCGGGGGTCTGGAGCCCGAGGTCGTGCTGCAGCAGCTGATGTCTGGCCTGGCCCACCTGCACTCTTTACACATAGGTACCCGCACTTCCCCTGCCTCCCGCTCCCTGTCCTTAGCtgcaggagacgctgcgtctcagtagAACTCGGACCGTTCgctttaaggccggtcctagcaatcga	GAACGGTCCGAGTT
ENSG00000177302.15;TOP3A;chr17-18299558-18299633-18294702-18294785-18301884-18301985	AACTCGGACGAATC	TAGAAGGATTGGCATGGGCTATCCATAGGAAGGATGGAGATGATGCACTAACAGGTTAACATGGTCTTTTCTTTCCTGGCTTTCTAG	GATCCCATGGCAACTGTGGTAGAGGTCAGATCTAAGCCCAAGAGCAAGTGGCGGCCTCAAGCCTTGGACACTGTG	GTATGTTCCAGACAGGCTGTTTCAGGCACTCGGGGAACACTTACTGTTTTGA	TAGAAGGATTGGCATGGGCTATCCATAGGAAGGATGGAGATGATGCACTAACAGGTTAACATGGTCTTTTCTTTCCTGGCTTTCTAGGATCCCATGGCAACTGTGGTAGAGGTCAGATCTAAGCCCAAGAGCAAGTGGCGGCCTCAAGCCTTGGACACTGTGGTATGTTCCAGACAGGCTGTTTCAGGCACTCGGGGAACACTTACTGTTTTGA	aagcttcgacaccgagctcgTAGAAGGATTGGCATGGGCTATCCATAGGAAGGATGGAGATGATGCACTAACAGGTTAACATGGTCTTTTCTTTCCTGGCTTTCTAGGATCCCATGGCAACTGTGGTAGAGGTCAGATCTAAGCCCAAGAGCAAGTGGCGGCCTCAAGCCTTGGACACTGTGGTATGTTCCAGACAGGCTGTTTCAGGCACTCGGGGAACACTTACTGTTTTGAtgcaggagacgctgcgtctcagtagAACTCGGACGAATCgctttaaggccggtcctagcaatcga	GATTCGTCCGAGTT
ENSG00000177302.15;TOP3A;chr17-18305111-18305220-18302579-18302723-18306890-18306966	AACTCGGACGTACA	TAGCTTAGAGATGTCAAGTCACTGTTGTGCAATTCTGTTCTCACCACTCTTATTCCACTGCGAACTTAAG	AAAACTTTGGAACGAGAGACTCGCCAGTGCCAGGCTCTGGTGATCTGGACTGACTGTGATAGAGAAGGCGAAAACATCGGGTTTGAGATTATCCACGTGTGTAAGGCTG	GTAAGTGCTGCTGCTGCTGCTGACTTTCTCTACTT	TAGCTTAGAGATGTCAAGTCACTGTTGTGCAATTCTGTTCTCACCACTCTTATTCCACTGCGAACTTAAGAAAACTTTGGAACGAGAGACTCGCCAGTGCCAGGCTCTGGTGATCTGGACTGACTGTGATAGAGAAGGCGAAAACATCGGGTTTGAGATTATCCACGTGTGTAAGGCTGGTAAGTGCTGCTGCTGCTGCTGACTTTCTCTACTT	aagcttcgacaccgagctcgTAGCTTAGAGATGTCAAGTCACTGTTGTGCAATTCTGTTCTCACCACTCTTATTCCACTGCGAACTTAAGAAAACTTTGGAACGAGAGACTCGCCAGTGCCAGGCTCTGGTGATCTGGACTGACTGTGATAGAGAAGGCGAAAACATCGGGTTTGAGATTATCCACGTGTGTAAGGCTGGTAAGTGCTGCTGCTGCTGCTGACTTTCTCTACTTtgcaggagacgctgcgtctcagtagAACTCGGACGTACAgctttaaggccggtcctagcaatcga	TGTACGTCCGAGTT
ENSG00000177302.15;TOP3A;chr17-18308312-18308424-18306587-18306966-18308881-18308941	AACTCGGACTATGG	ATTTTAATGATTTGGCAGAATAATAACTGCAAAAAGACTAACTGAATTTTGAATTTTGTCATCATTCAG	AATGTTACCATGGTAATGACTTCAGTTTCTGGACATTTACTGGCTCATGATTTCCAGATGCAGTTTCGAAAATGGTCAGTACAATTCTCAAGGGAAGGACTTTCAGATTATA	GTAAGTTGTGAAATTTCACAGGAATTTTGAGGCA	ATTTTAATGATTTGGCAGAATAATAACTGCAAAAAGACTAACTGAATTTTGAATTTTGTCATCATTCAGAATGTTACCATGGTAATGACTTCAGTTTCTGGACATTTACTGGCTCATGATTTCCAGATGCAGTTTCGAAAATGGTCAGTACAATTCTCAAGGGAAGGACTTTCAGATTATAGTAAGTTGTGAAATTTCACAGGAATTTTGAGGCA	aagcttcgacaccgagctcgATTTTAATGATTTGGCAGAATAATAACTGCAAAAAGACTAACTGAATTTTGAATTTTGTCATCATTCAGAATGTTACCATGGTAATGACTTCAGTTTCTGGACATTTACTGGCTCATGATTTCCAGATGCAGTTTCGAAAATGGTCAGTACAATTCTCAAGGGAAGGACTTTCAGATTATAGTAAGTTGTGAAATTTCACAGGAATTTTGAGGCAtgcaggagacgctgcgtctcagtagAACTCGGACTATGGgctttaaggccggtcctagcaatcga	CCATAGTCCGAGTT
ENSG00000177302.15;TOP3A;chr17-18308350-18308424-18306549-18306966-18308881-18308941	AACTCGGACTGAGT	ATAGAAGCTCCTCCCTCTCATTTTAATGATTTGGCAGAATAATAACTGCAAAAAGACTAACTGAATTTTGAATTTTGTCATCATTCAG	AATGTTACCATGGTAATGACTTCAGTTTCTGGACATTTACTGGCTCATGATTTCCAGATGCAGTTTCGAAAATG	GTCAGTACAATTCTCAAGGGAAGGACTTTCAGATTATAGTAAGTTGTGAAATT	ATAGAAGCTCCTCCCTCTCATTTTAATGATTTGGCAGAATAATAACTGCAAAAAGACTAACTGAATTTTGAATTTTGTCATCATTCAGAATGTTACCATGGTAATGACTTCAGTTTCTGGACATTTACTGGCTCATGATTTCCAGATGCAGTTTCGAAAATGGTCAGTACAATTCTCAAGGGAAGGACTTTCAGATTATAGTAAGTTGTGAAATT	aagcttcgacaccgagctcgATAGAAGCTCCTCCCTCTCATTTTAATGATTTGGCAGAATAATAACTGCAAAAAGACTAACTGAATTTTGAATTTTGTCATCATTCAGAATGTTACCATGGTAATGACTTCAGTTTCTGGACATTTACTGGCTCATGATTTCCAGATGCAGTTTCGAAAATGGTCAGTACAATTCTCAAGGGAAGGACTTTCAGATTATAGTAAGTTGTGAAATTtgcaggagacgctgcgtctcagtagAACTCGGACTGAGTgctttaaggccggtcctagcaatcga	ACTCAGTCCGAGTT
ENSG00000177302.15;TOP3A;chr17-18308881-18308941-18306890-18306966-18314598-18314703	AACTCGGACTTCGC	GAAATCATTGCCAAATTCAGGATCAGAAAGAATTATACAAAGGAATCCATTGTTTTAAACGTAATTTATATTTTTTACTTATTTTTGTTTTATAG	AGAGAAGGACTTTCAAAATTCAACAAGATCTATGAATTTGATTATCATCTGTATGGCCAG	GTAGGTGCTAAAATATTTCTAAAATATTTCAATCATAAGCAAGAGAAAGTAGTCAGCCTC	GAAATCATTGCCAAATTCAGGATCAGAAAGAATTATACAAAGGAATCCATTGTTTTAAACGTAATTTATATTTTTTACTTATTTTTGTTTTATAGAGAGAAGGACTTTCAAAATTCAACAAGATCTATGAATTTGATTATCATCTGTATGGCCAGGTAGGTGCTAAAATATTTCTAAAATATTTCAATCATAAGCAAGAGAAAGTAGTCAGCCTC	aagcttcgacaccgagctcgGAAATCATTGCCAAATTCAGGATCAGAAAGAATTATACAAAGGAATCCATTGTTTTAAACGTAATTTATATTTTTTACTTATTTTTGTTTTATAGAGAGAAGGACTTTCAAAATTCAACAAGATCTATGAATTTGATTATCATCTGTATGGCCAGGTAGGTGCTAAAATATTTCTAAAATATTTCAATCATAAGCAAGAGAAAGTAGTCAGCCTCtgcaggagacgctgcgtctcagtagAACTCGGACTTCGCgctttaaggccggtcctagcaatcga	GCGAAGTCCGAGTT
ENSG00000168434.13;COG7;chr16-23398045-23398129-23393232-23393347-23403693-23403834	AACTCGGAGAATGA	GTTCTTCTTGTGTATTTCTGGGTGGCGTCTTCACAGCTGCCTGGCTGCTAGGTACTGATTGTGTCCTCTCGTTCCACCCTTAG	AGCTGGAATACGGCTGGCATCGGAGAAACCCTCACAGATGAACTGCCCGCCTTTAGTCTCACCCCTCTCGAGTACATCAGCAAC	GTAAGAGCTTCTGTGTGCTTCTCCAGGGTGGTCCAAGTCTTTCAGACC	GTTCTTCTTGTGTATTTCTGGGTGGCGTCTTCACAGCTGCCTGGCTGCTAGGTACTGATTGTGTCCTCTCGTTCCACCCTTAGAGCTGGAATACGGCTGGCATCGGAGAAACCCTCACAGATGAACTGCCCGCCTTTAGTCTCACCCCTCTCGAGTACATCAGCAACGTAAGAGCTTCTGTGTGCTTCTCCAGGGTGGTCCAAGTCTTTCAGACC	aagcttcgacaccgagctcgGTTCTTCTTGTGTATTTCTGGGTGGCGTCTTCACAGCTGCCTGGCTGCTAGGTACTGATTGTGTCCTCTCGTTCCACCCTTAGAGCTGGAATACGGCTGGCATCGGAGAAACCCTCACAGATGAACTGCCCGCCTTTAGTCTCACCCCTCTCGAGTACATCAGCAACGTAAGAGCTTCTGTGTGCTTCTCCAGGGTGGTCCAAGTCTTTCAGACCtgcaggagacgctgcgtctcagtagAACTCGGAGAATGAgctttaaggccggtcctagcaatcga	TCATTCTCCGAGTT
ENSG00000237296.9;SMG1P1;chr16-22451619-22451658-22437007-22437492-22454701-22454865	AACTCGGAGAGGCA	AGTTCAACTAAAGGCACCTAACTCATGAATGATATTTGCTCCATGTTTGAACAACAAATGTTTTAACCCACTGTCTTCACTAATATTGTAACTACTGTCTTACAG	ATTGACTTGATGCACAACATCACAAAGGCGATTTTTGAG	GTATGAGCTTTAGAAACTTACCTCTCATGTGGCATGTACATCAGGCTTTAACTTCAGTTTGATCGTTTTG	AGTTCAACTAAAGGCACCTAACTCATGAATGATATTTGCTCCATGTTTGAACAACAAATGTTTTAACCCACTGTCTTCACTAATATTGTAACTACTGTCTTACAGATTGACTTGATGCACAACATCACAAAGGCGATTTTTGAGGTATGAGCTTTAGAAACTTACCTCTCATGTGGCATGTACATCAGGCTTTAACTTCAGTTTGATCGTTTTG	aagcttcgacaccgagctcgAGTTCAACTAAAGGCACCTAACTCATGAATGATATTTGCTCCATGTTTGAACAACAAATGTTTTAACCCACTGTCTTCACTAATATTGTAACTACTGTCTTACAGATTGACTTGATGCACAACATCACAAAGGCGATTTTTGAGGTATGAGCTTTAGAAACTTACCTCTCATGTGGCATGTACATCAGGCTTTAACTTCAGTTTGATCGTTTTGtgcaggagacgctgcgtctcagtagAACTCGGAGAGGCAgctttaaggccggtcctagcaatcga	TGCCTCTCCGAGTT
ENSG00000140743.8;CDR2;chr16-22364901-22365014-22349700-22349849-22374230-22374619	AACTCGGAGCCCTT	GGACTGGGTTATATAAATTGTTGATGTGAGATCATTTGTATTATTCTAAGATTCATTTGTTGTGCTAG	ATCTTCAACTTGCTGCTGAGCTTGGGAAGACATTACTGGATCGGAACACAGAGTTGGAGGACTCTGTTCAGCAGATGTATACAACCAATCAGGAGCAGTTACAGGAAATTGAG	GTAATTCACTTGGCAGGAGAGTTACACTTTTGA	GGACTGGGTTATATAAATTGTTGATGTGAGATCATTTGTATTATTCTAAGATTCATTTGTTGTGCTAGATCTTCAACTTGCTGCTGAGCTTGGGAAGACATTACTGGATCGGAACACAGAGTTGGAGGACTCTGTTCAGCAGATGTATACAACCAATCAGGAGCAGTTACAGGAAATTGAGGTAATTCACTTGGCAGGAGAGTTACACTTTTGA	aagcttcgacaccgagctcgGGACTGGGTTATATAAATTGTTGATGTGAGATCATTTGTATTATTCTAAGATTCATTTGTTGTGCTAGATCTTCAACTTGCTGCTGAGCTTGGGAAGACATTACTGGATCGGAACACAGAGTTGGAGGACTCTGTTCAGCAGATGTATACAACCAATCAGGAGCAGTTACAGGAAATTGAGGTAATTCACTTGGCAGGAGAGTTACACTTTTGAtgcaggagacgctgcgtctcagtagAACTCGGAGCCCTTgctttaaggccggtcctagcaatcga	AAGGGCTCCGAGTT
ENSG00000140743.8;CDR2;chr16-22422160-22422214-22349700-22349849-22429795-22429948	AACTCGGAGCTTAG	GCTCCACCTCCCGGGTTCACGCCATTCTCCTGCCACAGGCTCCTGAGTAACCCCTTTTGCTTGGTTCTCATTCTCTCTCTTGGCTGCCACCATGCAAG	ACCTGCCTTTCGCCTTCTGCCATGATTGGGAGGCCTCCCCAGCCACATGGAACT	GTGAGTCCATTCAACTTCTTTTTCTTTGTAAATTACCCAGTCTCGGGTATGGCTTTATCAGCA	GCTCCACCTCCCGGGTTCACGCCATTCTCCTGCCACAGGCTCCTGAGTAACCCCTTTTGCTTGGTTCTCATTCTCTCTCTTGGCTGCCACCATGCAAGACCTGCCTTTCGCCTTCTGCCATGATTGGGAGGCCTCCCCAGCCACATGGAACTGTGAGTCCATTCAACTTCTTTTTCTTTGTAAATTACCCAGTCTCGGGTATGGCTTTATCAGCA	aagcttcgacaccgagctcgGCTCCACCTCCCGGGTTCACGCCATTCTCCTGCCACAGGCTCCTGAGTAACCCCTTTTGCTTGGTTCTCATTCTCTCTCTTGGCTGCCACCATGCAAGACCTGCCTTTCGCCTTCTGCCATGATTGGGAGGCCTCCCCAGCCACATGGAACTGTGAGTCCATTCAACTTCTTTTTCTTTGTAAATTACCCAGTCTCGGGTATGGCTTTATCAGCAtgcaggagacgctgcgtctcagtagAACTCGGAGCTTAGgctttaaggccggtcctagcaatcga	CTAAGCTCCGAGTT
ENSG00000058600.16;POLR3E;chr16-22302930-22303004-22297408-22297537-22305155-22305206	AACTCGGAGGCATT	CCTCCCAGTGCAGGGCCTGTTGCAGAATAGGCACAAGGAAATGTTGGTTGAACGACTGATGGTCCCAGTCTCTCGCCCTCCTTTGCAG	ATCGAGCTGAAGGACTGCGCGGCTGGCTCTCCTCTAGTATGGCCAATGAAGAGGATGACCCAGTTGTACAGGAG	GTAACTGCTGCTCTCTGTCCCCTGCCGCCGGGGCTACAGGCAGTGGAATTGGG	CCTCCCAGTGCAGGGCCTGTTGCAGAATAGGCACAAGGAAATGTTGGTTGAACGACTGATGGTCCCAGTCTCTCGCCCTCCTTTGCAGATCGAGCTGAAGGACTGCGCGGCTGGCTCTCCTCTAGTATGGCCAATGAAGAGGATGACCCAGTTGTACAGGAGGTAACTGCTGCTCTCTGTCCCCTGCCGCCGGGGCTACAGGCAGTGGAATTGGG	aagcttcgacaccgagctcgCCTCCCAGTGCAGGGCCTGTTGCAGAATAGGCACAAGGAAATGTTGGTTGAACGACTGATGGTCCCAGTCTCTCGCCCTCCTTTGCAGATCGAGCTGAAGGACTGCGCGGCTGGCTCTCCTCTAGTATGGCCAATGAAGAGGATGACCCAGTTGTACAGGAGGTAACTGCTGCTCTCTGTCCCCTGCCGCCGGGGCTACAGGCAGTGGAATTGGGtgcaggagacgctgcgtctcagtagAACTCGGAGGCATTgctttaaggccggtcctagcaatcga	AATGCCTCCGAGTT
ENSG00000058600.16;POLR3E;chr16-22305155-22305206-22297374-22297537-22308147-22308225	AACTCGGAGGTGGA	GAGCCACTGCCCTTAACTGAAGCTGGAAGCGCTGGCATAGCCCGGGGAGGTCAGCACTGTGTCCAGTCTCCCGGTTAAGTCGTCTTCCCTTCTTCCCAG	ATCGATGTGTACTTGGCCAAGAGTCTGGCGGAAAAGCTGTATCTATTTCAG	GTAATTATGGGACTTGAAGGTAAAGAGGGGAGAAGCAGGTGTGGGTGGGTGGTGTGGACTCAGG	GAGCCACTGCCCTTAACTGAAGCTGGAAGCGCTGGCATAGCCCGGGGAGGTCAGCACTGTGTCCAGTCTCCCGGTTAAGTCGTCTTCCCTTCTTCCCAGATCGATGTGTACTTGGCCAAGAGTCTGGCGGAAAAGCTGTATCTATTTCAGGTAATTATGGGACTTGAAGGTAAAGAGGGGAGAAGCAGGTGTGGGTGGGTGGTGTGGACTCAGG	aagcttcgacaccgagctcgGAGCCACTGCCCTTAACTGAAGCTGGAAGCGCTGGCATAGCCCGGGGAGGTCAGCACTGTGTCCAGTCTCCCGGTTAAGTCGTCTTCCCTTCTTCCCAGATCGATGTGTACTTGGCCAAGAGTCTGGCGGAAAAGCTGTATCTATTTCAGGTAATTATGGGACTTGAAGGTAAAGAGGGGAGAAGCAGGTGTGGGTGGGTGGTGTGGACTCAGGtgcaggagacgctgcgtctcagtagAACTCGGAGGTGGAgctttaaggccggtcctagcaatcga	TCCACCTCCGAGTT
ENSG00000058600.16;POLR3E;chr16-22313657-22313727-22309427-22309510-22314078-22314128	AACTCGGAGTCAAC	CCAAACTGGGTGGGTTTCTAGAGTTGAGTCCAAGCCCTTCTTCCTCCGCCAGGTGAGCTCCACCTGACACCTTTACATGGCATCCTGCAG	CTGCGGCCCAGCTTCTCCTACCTGGATAAGGCTGACGCCAAGCACCGGGAGAGGGAGGCGGCCAACGAGG	GTGAGCCCGGGATCCCCAGCCCTGCTGCCTGCCTGCCTTCATCCTGGTGGGATGG	CCAAACTGGGTGGGTTTCTAGAGTTGAGTCCAAGCCCTTCTTCCTCCGCCAGGTGAGCTCCACCTGACACCTTTACATGGCATCCTGCAGCTGCGGCCCAGCTTCTCCTACCTGGATAAGGCTGACGCCAAGCACCGGGAGAGGGAGGCGGCCAACGAGGGTGAGCCCGGGATCCCCAGCCCTGCTGCCTGCCTGCCTTCATCCTGGTGGGATGG	aagcttcgacaccgagctcgCCAAACTGGGTGGGTTTCTAGAGTTGAGTCCAAGCCCTTCTTCCTCCGCCAGGTGAGCTCCACCTGACACCTTTACATGGCATCCTGCAGCTGCGGCCCAGCTTCTCCTACCTGGATAAGGCTGACGCCAAGCACCGGGAGAGGGAGGCGGCCAACGAGGGTGAGCCCGGGATCCCCAGCCCTGCTGCCTGCCTGCCTTCATCCTGGTGGGATGGtgcaggagacgctgcgtctcagtagAACTCGGAGTCAACgctttaaggccggtcctagcaatcga	GTTGACTCCGAGTT
ENSG00000058600.16;POLR3E;chr16-22328509-22328587-22325760-22326278-22332059-22332185	AACTCGGAGTGTTG	GCTGGGGCAGACAGGGAGGGATGAGGCAAGCAAATGGATCCATGGGGTAGAGATGGACAAGCAACTCACCCCTGGGCCTTGGTCAG	TTTCCCCCCCAGACTGCTGCTTCCCCGGATGAGCAGAAGGTGTTTGCCCTCTGGGAGTCTGGAGACATGAGTGATCAG	GTGAGGTGAACTTTGCTGCCATCTTCCCGAAGAGCCAGGGGGGTTTCCTGC	GCTGGGGCAGACAGGGAGGGATGAGGCAAGCAAATGGATCCATGGGGTAGAGATGGACAAGCAACTCACCCCTGGGCCTTGGTCAGTTTCCCCCCCAGACTGCTGCTTCCCCGGATGAGCAGAAGGTGTTTGCCCTCTGGGAGTCTGGAGACATGAGTGATCAGGTGAGGTGAACTTTGCTGCCATCTTCCCGAAGAGCCAGGGGGGTTTCCTGC	aagcttcgacaccgagctcgGCTGGGGCAGACAGGGAGGGATGAGGCAAGCAAATGGATCCATGGGGTAGAGATGGACAAGCAACTCACCCCTGGGCCTTGGTCAGTTTCCCCCCCAGACTGCTGCTTCCCCGGATGAGCAGAAGGTGTTTGCCCTCTGGGAGTCTGGAGACATGAGTGATCAGGTGAGGTGAACTTTGCTGCCATCTTCCCGAAGAGCCAGGGGGGTTTCCTGCtgcaggagacgctgcgtctcagtagAACTCGGAGTGTTGgctttaaggccggtcctagcaatcga	CAACACTCCGAGTT
ENSG00000058600.16;POLR3E;chr16-22332122-22332185-22328509-22328587-22333643-22333935	AACTCGGATAACGC	TCCCATCATAACGTGTTTTTGCTACTAAAGCATCGACAGGTTTTGCTTGAAATTTTTTCCAAAAATTACCGGGTACGCCGAAACATGATCCAG	TCTCGGTTGACTCAAGAGTGTGGAGAAGATCTCAGTAAACAGGAGGTGGATAAAGTACTAAAG	GTACATCCATTTTGTGCATAACAAACAATATCAAAGGCTCTGGAAGGGGCTGACAGTG	TCCCATCATAACGTGTTTTTGCTACTAAAGCATCGACAGGTTTTGCTTGAAATTTTTTCCAAAAATTACCGGGTACGCCGAAACATGATCCAGTCTCGGTTGACTCAAGAGTGTGGAGAAGATCTCAGTAAACAGGAGGTGGATAAAGTACTAAAGGTACATCCATTTTGTGCATAACAAACAATATCAAAGGCTCTGGAAGGGGCTGACAGTG	aagcttcgacaccgagctcgTCCCATCATAACGTGTTTTTGCTACTAAAGCATCGACAGGTTTTGCTTGAAATTTTTTCCAAAAATTACCGGGTACGCCGAAACATGATCCAGTCTCGGTTGACTCAAGAGTGTGGAGAAGATCTCAGTAAACAGGAGGTGGATAAAGTACTAAAGGTACATCCATTTTGTGCATAACAAACAATATCAAAGGCTCTGGAAGGGGCTGACAGTGtgcaggagacgctgcgtctcagtagAACTCGGATAACGCgctttaaggccggtcctagcaatcga	GCGTTATCCGAGTT
ENSG00000175267.15;VWA3A;chr16-22109481-22109580-22103474-22103529-22110887-22110979	AACTCGGATAGTCG	GTGGCACAGAGCAGCTCAGTGTAGGAGACACACAGACTTGCACTGGCTGTTTCCAAATGCCCTCTTTGGTTTTAG	GCATTTGGCCTCATCAAAGGGGCCAGAGTCAGCATCCTCATAGATGTGTCAGCCATCAGCAGTGGCCCTCAGAAAGAAGAGTTCCAAAAGGACCTCATG	GTAAGTCTGTCTGGCACAGAGAAACACCTGGAACCACCCA	GTGGCACAGAGCAGCTCAGTGTAGGAGACACACAGACTTGCACTGGCTGTTTCCAAATGCCCTCTTTGGTTTTAGGCATTTGGCCTCATCAAAGGGGCCAGAGTCAGCATCCTCATAGATGTGTCAGCCATCAGCAGTGGCCCTCAGAAAGAAGAGTTCCAAAAGGACCTCATGGTAAGTCTGTCTGGCACAGAGAAACACCTGGAACCACCCA	aagcttcgacaccgagctcgGTGGCACAGAGCAGCTCAGTGTAGGAGACACACAGACTTGCACTGGCTGTTTCCAAATGCCCTCTTTGGTTTTAGGCATTTGGCCTCATCAAAGGGGCCAGAGTCAGCATCCTCATAGATGTGTCAGCCATCAGCAGTGGCCCTCAGAAAGAAGAGTTCCAAAAGGACCTCATGGTAAGTCTGTCTGGCACAGAGAAACACCTGGAACCACCCAtgcaggagacgctgcgtctcagtagAACTCGGATAGTCGgctttaaggccggtcctagcaatcga	CGACTATCCGAGTT
ENSG00000175267.15;VWA3A;chr16-22123612-22123707-22123084-22123165-22126177-22126297	AACTCGGATCCAGA	GGTACACGTACTTCCCCTCAGGCCCCTTGGTTGCTCAGCCTTTGAGCAGCCGCTCACTGTGGCCCACACTTCTGCAG	CAACAGCTCAGCAGAGCTATGCGGATGTATGAGAGGCGGATTGAGTGGCTCTCCCTGGCCAGCAGAAGAATCTGGGGCACAGTCTGTGAAAAAAG	GTACCTTTCTTAAGCAGGGTTCTTATCCTTCATGGGTCTGGT	GGTACACGTACTTCCCCTCAGGCCCCTTGGTTGCTCAGCCTTTGAGCAGCCGCTCACTGTGGCCCACACTTCTGCAGCAACAGCTCAGCAGAGCTATGCGGATGTATGAGAGGCGGATTGAGTGGCTCTCCCTGGCCAGCAGAAGAATCTGGGGCACAGTCTGTGAAAAAAGGTACCTTTCTTAAGCAGGGTTCTTATCCTTCATGGGTCTGGT	aagcttcgacaccgagctcgGGTACACGTACTTCCCCTCAGGCCCCTTGGTTGCTCAGCCTTTGAGCAGCCGCTCACTGTGGCCCACACTTCTGCAGCAACAGCTCAGCAGAGCTATGCGGATGTATGAGAGGCGGATTGAGTGGCTCTCCCTGGCCAGCAGAAGAATCTGGGGCACAGTCTGTGAAAAAAGGTACCTTTCTTAAGCAGGGTTCTTATCCTTCATGGGTCTGGTtgcaggagacgctgcgtctcagtagAACTCGGATCCAGAgctttaaggccggtcctagcaatcga	TCTGGATCCGAGTT
ENSG00000185716.12;MOSMO;chr16-22085207-22085275-22075486-22075699-22085643-22085750	AACTCGGATCGTAG	AGGCCTTTAGGCCCTGTCACAGCTTAACTATAGCTCTCTCTGGGGGTGTCAAGATTAGCCCAACCGAATAATAATAATAAAATATTTACAG	TTTGCTGCTGATTCTTCCTTGTGTGGCCTTTTGAGGAGCCTCCTGGGGAATTGGAGGATTAAGACATG	GTAAGATTTAGATGTTCTTGGGTTCTAAGATTAAGGGGTTTCCTTGGAGGTGAGAC	AGGCCTTTAGGCCCTGTCACAGCTTAACTATAGCTCTCTCTGGGGGTGTCAAGATTAGCCCAACCGAATAATAATAATAAAATATTTACAGTTTGCTGCTGATTCTTCCTTGTGTGGCCTTTTGAGGAGCCTCCTGGGGAATTGGAGGATTAAGACATGGTAAGATTTAGATGTTCTTGGGTTCTAAGATTAAGGGGTTTCCTTGGAGGTGAGAC	aagcttcgacaccgagctcgAGGCCTTTAGGCCCTGTCACAGCTTAACTATAGCTCTCTCTGGGGGTGTCAAGATTAGCCCAACCGAATAATAATAATAAAATATTTACAGTTTGCTGCTGATTCTTCCTTGTGTGGCCTTTTGAGGAGCCTCCTGGGGAATTGGAGGATTAAGACATGGTAAGATTTAGATGTTCTTGGGTTCTAAGATTAAGGGGTTTCCTTGGAGGTGAGACtgcaggagacgctgcgtctcagtagAACTCGGATCGTAGgctttaaggccggtcctagcaatcga	CTACGATCCGAGTT
ENSG00000185864.17;NPIPB4;chr16-21851078-21851175-21847411-21847541-21851769-21852046	AACTCGGATGAACC	AGATCCGGCCCCGGTCCCCGTCCCCTTCCCTCCCCCCTGCCCTAAGCCACCTCCACCTCTGTCCTGGCCGCCTCAG	GGCGCCCTGAAAGGACCAGGACATGCGGGTGCGGTGGATGCTCTTTTGGCTCCTCTTTGGGCTCCTACTGGAATTTATCAGCCATCAGTGCATCTCT	GTGAGTAGACGCTGGACCCGTGGGGTTTCTTCCTTTTTACT	AGATCCGGCCCCGGTCCCCGTCCCCTTCCCTCCCCCCTGCCCTAAGCCACCTCCACCTCTGTCCTGGCCGCCTCAGGGCGCCCTGAAAGGACCAGGACATGCGGGTGCGGTGGATGCTCTTTTGGCTCCTCTTTGGGCTCCTACTGGAATTTATCAGCCATCAGTGCATCTCTGTGAGTAGACGCTGGACCCGTGGGGTTTCTTCCTTTTTACT	aagcttcgacaccgagctcgAGATCCGGCCCCGGTCCCCGTCCCCTTCCCTCCCCCCTGCCCTAAGCCACCTCCACCTCTGTCCTGGCCGCCTCAGGGCGCCCTGAAAGGACCAGGACATGCGGGTGCGGTGGATGCTCTTTTGGCTCCTCTTTGGGCTCCTACTGGAATTTATCAGCCATCAGTGCATCTCTGTGAGTAGACGCTGGACCCGTGGGGTTTCTTCCTTTTTACTtgcaggagacgctgcgtctcagtagAACTCGGATGAACCgctttaaggccggtcctagcaatcga	GGTTCATCCGAGTT
ENSG00000284428.1;RP11-15H20.6;chr19-23270217-23270292-23261619-23261744-23274075-23274196	AACTCGGATGCCCT	GGTCTTCCCTGATGACATAAAAATGAACAAGTGTGTAAACAGTTAAAAAGTTTCTTCTCAACCTATTTTTTTTTTTTTTTTTTTTAG	ATGGAGTTTCACTCTTGTTGCCCAGGCTGGAGTGCATTATCCCAATCTCGGCTTACTACAACCTCCGCCTCCCAG	GTTCAAGTGATTCTCCTACCTCAGCCTCCTGAGTAGCTGGGATTACAAGCAC	GGTCTTCCCTGATGACATAAAAATGAACAAGTGTGTAAACAGTTAAAAAGTTTCTTCTCAACCTATTTTTTTTTTTTTTTTTTTTAGATGGAGTTTCACTCTTGTTGCCCAGGCTGGAGTGCATTATCCCAATCTCGGCTTACTACAACCTCCGCCTCCCAGGTTCAAGTGATTCTCCTACCTCAGCCTCCTGAGTAGCTGGGATTACAAGCAC	aagcttcgacaccgagctcgGGTCTTCCCTGATGACATAAAAATGAACAAGTGTGTAAACAGTTAAAAAGTTTCTTCTCAACCTATTTTTTTTTTTTTTTTTTTTAGATGGAGTTTCACTCTTGTTGCCCAGGCTGGAGTGCATTATCCCAATCTCGGCTTACTACAACCTCCGCCTCCCAGGTTCAAGTGATTCTCCTACCTCAGCCTCCTGAGTAGCTGGGATTACAAGCACtgcaggagacgctgcgtctcagtagAACTCGGATGCCCTgctttaaggccggtcctagcaatcga	AGGGCATCCGAGTT
ENSG00000103316.12;CRYM;chr16-21258788-21258845-21243871-21244068-21261253-21261338	AACTCGGATGGTGT	ATGGACATGTATCAGGAAACTTCCAGCCATGGGGCCTGGGTTGTTTCAAGAAAAGTTGTTTTGACCAAAGGCGAACCAAATTTCTGTCTATTCTAG	GAATGGCAGTGGAAGACACAGTTGCAGCCAAACTCATCTATGATTCCTGGTCATCTG	GTAAATAAAACAAAGGAACTTGATGTTGAGATGGATGCTTGAGGAATATTGCTGCTGGTTC	ATGGACATGTATCAGGAAACTTCCAGCCATGGGGCCTGGGTTGTTTCAAGAAAAGTTGTTTTGACCAAAGGCGAACCAAATTTCTGTCTATTCTAGGAATGGCAGTGGAAGACACAGTTGCAGCCAAACTCATCTATGATTCCTGGTCATCTGGTAAATAAAACAAAGGAACTTGATGTTGAGATGGATGCTTGAGGAATATTGCTGCTGGTTC	aagcttcgacaccgagctcgATGGACATGTATCAGGAAACTTCCAGCCATGGGGCCTGGGTTGTTTCAAGAAAAGTTGTTTTGACCAAAGGCGAACCAAATTTCTGTCTATTCTAGGAATGGCAGTGGAAGACACAGTTGCAGCCAAACTCATCTATGATTCCTGGTCATCTGGTAAATAAAACAAAGGAACTTGATGTTGAGATGGATGCTTGAGGAATATTGCTGCTGGTTCtgcaggagacgctgcgtctcagtagAACTCGGATGGTGTgctttaaggccggtcctagcaatcga	ACACCATCCGAGTT
ENSG00000103316.12;CRYM;chr16-21269789-21269891-21267553-21267737-21275531-21275594	AACTCGGATTAGGC	CTCAAACCATCTTAGTTTTTTACCCGTCTGCTAGGGTCTCCCTTGACCTTTGCCACTTCATTTCTCTCATATAG	TTTCTGAAACCTCCCAGCAGTGAAGTGCTGTGCATCCTTGGGGCTGGGGTCCAGGCCTACAGCCATTATGAGATCTTCACAGAGCAGTTCTCCTTTAAGGAG	GTAAGTCCAGGGGTGGGGGTGGGAGAGAAGAGGGAAGGG	CTCAAACCATCTTAGTTTTTTACCCGTCTGCTAGGGTCTCCCTTGACCTTTGCCACTTCATTTCTCTCATATAGTTTCTGAAACCTCCCAGCAGTGAAGTGCTGTGCATCCTTGGGGCTGGGGTCCAGGCCTACAGCCATTATGAGATCTTCACAGAGCAGTTCTCCTTTAAGGAGGTAAGTCCAGGGGTGGGGGTGGGAGAGAAGAGGGAAGGG	aagcttcgacaccgagctcgCTCAAACCATCTTAGTTTTTTACCCGTCTGCTAGGGTCTCCCTTGACCTTTGCCACTTCATTTCTCTCATATAGTTTCTGAAACCTCCCAGCAGTGAAGTGCTGTGCATCCTTGGGGCTGGGGTCCAGGCCTACAGCCATTATGAGATCTTCACAGAGCAGTTCTCCTTTAAGGAGGTAAGTCCAGGGGTGGGGGTGGGAGAGAAGAGGGAAGGGtgcaggagacgctgcgtctcagtagAACTCGGATTAGGCgctttaaggccggtcctagcaatcga	GCCTAATCCGAGTT
ENSG00000102897.10;LYRM1;chr16-20920121-20920214-20915555-20915714-20923999-20924116	AACTCGGATTCTTG	TTTGAGAAAATGTATACCTATACTCTATGTACCATTAGAAAGATACTATCAGCCTCATTTCTTTCTCCCTTTTAATAG	CTCACGGACACAGACCTAATTAAACAGTGTATAGATGAATGCACAGCCAGGATTGAAATTGGACTGCATTACAAGATTCCTTACCCAAGGCCA	GTAAGTGTGACTCCGGTTAACAAGTGCTGGGTACTTACCCTCA	TTTGAGAAAATGTATACCTATACTCTATGTACCATTAGAAAGATACTATCAGCCTCATTTCTTTCTCCCTTTTAATAGCTCACGGACACAGACCTAATTAAACAGTGTATAGATGAATGCACAGCCAGGATTGAAATTGGACTGCATTACAAGATTCCTTACCCAAGGCCAGTAAGTGTGACTCCGGTTAACAAGTGCTGGGTACTTACCCTCA	aagcttcgacaccgagctcgTTTGAGAAAATGTATACCTATACTCTATGTACCATTAGAAAGATACTATCAGCCTCATTTCTTTCTCCCTTTTAATAGCTCACGGACACAGACCTAATTAAACAGTGTATAGATGAATGCACAGCCAGGATTGAAATTGGACTGCATTACAAGATTCCTTACCCAAGGCCAGTAAGTGTGACTCCGGTTAACAAGTGCTGGGTACTTACCCTCAtgcaggagacgctgcgtctcagtagAACTCGGATTCTTGgctttaaggccggtcctagcaatcga	CAAGAATCCGAGTT
ENSG00000005189.20;REXO5;chr16-20813189-20813302-20806616-20806705-20821761-20821902	AACTCGGATTTGCT	TTTAACTTGCTTTGTTGGTATTCTTGATAACCAATAATGGCTTGCTACGCCCTGATTAATCTTTGCAG	AAAGCCCGCTTATCTACCATTTTATTTACTGACAACTGTGAAGTAACCCATGACCAGCTGTGTGAATTGCTGAAGTATGCAGTTCTGGGCAAATCCAATGTTCCAAAACCCAG	GTATGAGATGAATTTAAATGGTGGGTATTGACC	TTTAACTTGCTTTGTTGGTATTCTTGATAACCAATAATGGCTTGCTACGCCCTGATTAATCTTTGCAGAAAGCCCGCTTATCTACCATTTTATTTACTGACAACTGTGAAGTAACCCATGACCAGCTGTGTGAATTGCTGAAGTATGCAGTTCTGGGCAAATCCAATGTTCCAAAACCCAGGTATGAGATGAATTTAAATGGTGGGTATTGACC	aagcttcgacaccgagctcgTTTAACTTGCTTTGTTGGTATTCTTGATAACCAATAATGGCTTGCTACGCCCTGATTAATCTTTGCAGAAAGCCCGCTTATCTACCATTTTATTTACTGACAACTGTGAAGTAACCCATGACCAGCTGTGTGAATTGCTGAAGTATGCAGTTCTGGGCAAATCCAATGTTCCAAAACCCAGGTATGAGATGAATTTAAATGGTGGGTATTGACCtgcaggagacgctgcgtctcagtagAACTCGGATTTGCTgctttaaggccggtcctagcaatcga	AGCAAATCCGAGTT
ENSG00000005189.20;REXO5;chr16-20839754-20839859-20833002-20833123-20840330-20840468	AACTCTTGAACGGG	TGTGGCTCATATCCAGGAGCCACAATAGAGTATGAGGTTCCTACCTTATCCAGGCTGTGCTGTTCTCTACAG	GTTCTTGAGCAGGCCAGAGTGGAAATCCCCCTGTTTCCCTTCAGCATTGTTCAGTTCTCTTTTAAGGCCTTTTCACCTGTCCTCACTGAGGAGATGAACAAAAGG	GTAAGTGAATGGGTTCTGCTGAATGATTTATTTAGTG	TGTGGCTCATATCCAGGAGCCACAATAGAGTATGAGGTTCCTACCTTATCCAGGCTGTGCTGTTCTCTACAGGTTCTTGAGCAGGCCAGAGTGGAAATCCCCCTGTTTCCCTTCAGCATTGTTCAGTTCTCTTTTAAGGCCTTTTCACCTGTCCTCACTGAGGAGATGAACAAAAGGGTAAGTGAATGGGTTCTGCTGAATGATTTATTTAGTG	aagcttcgacaccgagctcgTGTGGCTCATATCCAGGAGCCACAATAGAGTATGAGGTTCCTACCTTATCCAGGCTGTGCTGTTCTCTACAGGTTCTTGAGCAGGCCAGAGTGGAAATCCCCCTGTTTCCCTTCAGCATTGTTCAGTTCTCTTTTAAGGCCTTTTCACCTGTCCTCACTGAGGAGATGAACAAAAGGGTAAGTGAATGGGTTCTGCTGAATGATTTATTTAGTGtgcaggagacgctgcgtctcagtagAACTCTTGAACGGGgctttaaggccggtcctagcaatcga	CCCGTTCAAGAGTT
ENSG00000005189.20;REXO5;chr16-20843933-20844026-20839852-20840468-20844628-20844662	AACTCTTGAATGCC	TTTGAATCCTTTCCCCAACCCCTTCTTTAGCAGTTTGAGCTGGAAAGCAATGATGAGGAAATCTTGGTCTTTCTGCAG	CCTCATCTCTGTATACAGTATGAAGTCCTAGAAGCTGCCCAGCTGGCCATAGAATCCTTGGATGGTATTCTGGTAGATGGTATCTGCATCAAG	GTAGGGTGACAAGAGAAAGCCCCCTTTGCTTGGGTCTGGCCTA	TTTGAATCCTTTCCCCAACCCCTTCTTTAGCAGTTTGAGCTGGAAAGCAATGATGAGGAAATCTTGGTCTTTCTGCAGCCTCATCTCTGTATACAGTATGAAGTCCTAGAAGCTGCCCAGCTGGCCATAGAATCCTTGGATGGTATTCTGGTAGATGGTATCTGCATCAAGGTAGGGTGACAAGAGAAAGCCCCCTTTGCTTGGGTCTGGCCTA	aagcttcgacaccgagctcgTTTGAATCCTTTCCCCAACCCCTTCTTTAGCAGTTTGAGCTGGAAAGCAATGATGAGGAAATCTTGGTCTTTCTGCAGCCTCATCTCTGTATACAGTATGAAGTCCTAGAAGCTGCCCAGCTGGCCATAGAATCCTTGGATGGTATTCTGGTAGATGGTATCTGCATCAAGGTAGGGTGACAAGAGAAAGCCCCCTTTGCTTGGGTCTGGCCTAtgcaggagacgctgcgtctcagtagAACTCTTGAATGCCgctttaaggccggtcctagcaatcga	GGCATTCAAGAGTT
ENSG00000196678.14;ERI2;chr16-20799956-20800038-20799262-20799351-20800301-20800402	AACTCTTGACCTAG	AGAACTAAAAATTATGAAAAGTGTTTAATACATAGTCTTTAAAATAGTAATCTTCTTTTAAATATATCTTTTTTTATTGGTTAG	CTTTTCTATAGGAGAAAACCAAAAGGACTAAGTGGTGCCTTGCAGGAAGTAGGAATAGAATTCTCAGGACGAGAACATTCTG	GTTAGTATACATTAAAAATTATGTAAGCCATTTGACTTTTAAAAAATAC	AGAACTAAAAATTATGAAAAGTGTTTAATACATAGTCTTTAAAATAGTAATCTTCTTTTAAATATATCTTTTTTTATTGGTTAGCTTTTCTATAGGAGAAAACCAAAAGGACTAAGTGGTGCCTTGCAGGAAGTAGGAATAGAATTCTCAGGACGAGAACATTCTGGTTAGTATACATTAAAAATTATGTAAGCCATTTGACTTTTAAAAAATAC	aagcttcgacaccgagctcgAGAACTAAAAATTATGAAAAGTGTTTAATACATAGTCTTTAAAATAGTAATCTTCTTTTAAATATATCTTTTTTTATTGGTTAGCTTTTCTATAGGAGAAAACCAAAAGGACTAAGTGGTGCCTTGCAGGAAGTAGGAATAGAATTCTCAGGACGAGAACATTCTGGTTAGTATACATTAAAAATTATGTAAGCCATTTGACTTTTAAAAAATACtgcaggagacgctgcgtctcagtagAACTCTTGACCTAGgctttaaggccggtcctagcaatcga	CTAGGTCAAGAGTT
ENSG00000183747.12;ACSM2A;chr16-20452380-20452466-20451536-20451681-20460106-20460291	AACTCTTGACTAGC	AAAATATGAAAAGAGAGACTGGCCTAGCTTCCCAGCCTAGATCTTTCTTCCGTACTGGATGCTTCCTGCACTTGAACATCAG	ACTCCAGGTTCTTCAGTTTTGGAACTCAAACTGGCTCTCCTTGCACCTCAGCCTGCAGATGGCCTATTGTGGGACCTTGTGATCAT	GTGAGTTAATACTGAATAAACTGTATATATATATACAGTTGTGTATA	AAAATATGAAAAGAGAGACTGGCCTAGCTTCCCAGCCTAGATCTTTCTTCCGTACTGGATGCTTCCTGCACTTGAACATCAGACTCCAGGTTCTTCAGTTTTGGAACTCAAACTGGCTCTCCTTGCACCTCAGCCTGCAGATGGCCTATTGTGGGACCTTGTGATCATGTGAGTTAATACTGAATAAACTGTATATATATATACAGTTGTGTATA	aagcttcgacaccgagctcgAAAATATGAAAAGAGAGACTGGCCTAGCTTCCCAGCCTAGATCTTTCTTCCGTACTGGATGCTTCCTGCACTTGAACATCAGACTCCAGGTTCTTCAGTTTTGGAACTCAAACTGGCTCTCCTTGCACCTCAGCCTGCAGATGGCCTATTGTGGGACCTTGTGATCATGTGAGTTAATACTGAATAAACTGTATATATATATACAGTTGTGTATAtgcaggagacgctgcgtctcagtagAACTCTTGACTAGCgctttaaggccggtcctagcaatcga	GCTAGTCAAGAGTT
ENSG00000183747.12;ACSM2A;chr16-20452431-20452466-20451583-20451681-20460106-20460291	AACTCTTGAGATGA	GCTTCCCAGCCTAGATCTTTCTTCCGTACTGGATGCTTCCTGCACTTGAACATCAGACTCCAGGTTCTTCAGTTTTGGAACTCAAACTGGCTCTCCTTGCACCTCAG	CCTGCAGATGGCCTATTGTGGGACCTTGTGATCAT	GTGAGTTAATACTGAATAAACTGTATATATATATACAGTTGTGTATATATATATACACACATACATATGTTA	GCTTCCCAGCCTAGATCTTTCTTCCGTACTGGATGCTTCCTGCACTTGAACATCAGACTCCAGGTTCTTCAGTTTTGGAACTCAAACTGGCTCTCCTTGCACCTCAGCCTGCAGATGGCCTATTGTGGGACCTTGTGATCATGTGAGTTAATACTGAATAAACTGTATATATATATACAGTTGTGTATATATATATACACACATACATATGTTA	aagcttcgacaccgagctcgGCTTCCCAGCCTAGATCTTTCTTCCGTACTGGATGCTTCCTGCACTTGAACATCAGACTCCAGGTTCTTCAGTTTTGGAACTCAAACTGGCTCTCCTTGCACCTCAGCCTGCAGATGGCCTATTGTGGGACCTTGTGATCATGTGAGTTAATACTGAATAAACTGTATATATATATACAGTTGTGTATATATATATACACACATACATATGTTAtgcaggagacgctgcgtctcagtagAACTCTTGAGATGAgctttaaggccggtcctagcaatcga	TCATCTCAAGAGTT
ENSG00000173805.16;HAP1;chr17-41724765-41724829-41717741-41718026-41725858-41725897	AACTCTTGAGGTTC	CTGGATGAGGCAACGCGGATGAACGTGGTGACATCAGCCCTGGAGGCCAGCGGCTTGGGCCCTTCACACCTGGACATGAATTATGTCCTCCAG	CAGCTGGCCAACTGGCAAGATGCCCATTACAGGCGGCAGCTGAGGTGGAAGATGCTCCAGAAAG	GTGAGTGCCCCCACGGGGCCCTCCCTGCCGCCAGCCGGACAAGCTGCAGATCGTCGTG	CTGGATGAGGCAACGCGGATGAACGTGGTGACATCAGCCCTGGAGGCCAGCGGCTTGGGCCCTTCACACCTGGACATGAATTATGTCCTCCAGCAGCTGGCCAACTGGCAAGATGCCCATTACAGGCGGCAGCTGAGGTGGAAGATGCTCCAGAAAGGTGAGTGCCCCCACGGGGCCCTCCCTGCCGCCAGCCGGACAAGCTGCAGATCGTCGTG	aagcttcgacaccgagctcgCTGGATGAGGCAACGCGGATGAACGTGGTGACATCAGCCCTGGAGGCCAGCGGCTTGGGCCCTTCACACCTGGACATGAATTATGTCCTCCAGCAGCTGGCCAACTGGCAAGATGCCCATTACAGGCGGCAGCTGAGGTGGAAGATGCTCCAGAAAGGTGAGTGCCCCCACGGGGCCCTCCCTGCCGCCAGCCGGACAAGCTGCAGATCGTCGTGtgcaggagacgctgcgtctcagtagAACTCTTGAGGTTCgctttaaggccggtcctagcaatcga	GAACCTCAAGAGTT
ENSG00000173805.16;HAP1;chr17-41727761-41727836-41727052-41727144-41728200-41728331	AACTCTTGATCGGT	ATGTGCCTGGGAAGACTTGCTGGAAGCAGGGGGTGCCCTGAGTGGGTAGGCCTCAGATGGGGGTTCACTGGTTTTGGGTCCTTCCAG	TATGGGGCTGAGACTGAAAAGTTGCAGAAGCAGCTGGCTTCGGAGAAGGAAATCCAGATGCAGCTCCAGGAAGAG	GTGAGTCTCGCTGCCGGCTTCTGCCCCCACCCTGGAGAGCCGCTGGCCCAGA	ATGTGCCTGGGAAGACTTGCTGGAAGCAGGGGGTGCCCTGAGTGGGTAGGCCTCAGATGGGGGTTCACTGGTTTTGGGTCCTTCCAGTATGGGGCTGAGACTGAAAAGTTGCAGAAGCAGCTGGCTTCGGAGAAGGAAATCCAGATGCAGCTCCAGGAAGAGGTGAGTCTCGCTGCCGGCTTCTGCCCCCACCCTGGAGAGCCGCTGGCCCAGA	aagcttcgacaccgagctcgATGTGCCTGGGAAGACTTGCTGGAAGCAGGGGGTGCCCTGAGTGGGTAGGCCTCAGATGGGGGTTCACTGGTTTTGGGTCCTTCCAGTATGGGGCTGAGACTGAAAAGTTGCAGAAGCAGCTGGCTTCGGAGAAGGAAATCCAGATGCAGCTCCAGGAAGAGGTGAGTCTCGCTGCCGGCTTCTGCCCCCACCCTGGAGAGCCGCTGGCCCAGAtgcaggagacgctgcgtctcagtagAACTCTTGATCGGTgctttaaggccggtcctagcaatcga	ACCGATCAAGAGTT
ENSG00000125107.19;CNOT1;chr16-58547565-58547682-58547185-58547296-58549718-58549898	AACTCTTGATTTCC	AATACTTAGTTGAGTTTTCTTTCATAAGCTTATTCTCATATCTTTCTTAATCTTACACTATTTCAG	GTGCTCCTGACCTCTGATAAAGCTGCAGCCAATTTCTCAGATCGTTCTTTGCTGAAGAACTTGGGACATTGGCTAGGAATGATCACATTAGCTAAAAACAAACCCATCTTACACACT	GTGAGTTTCATCTAAATGTGTAAAAATTGAG	AATACTTAGTTGAGTTTTCTTTCATAAGCTTATTCTCATATCTTTCTTAATCTTACACTATTTCAGGTGCTCCTGACCTCTGATAAAGCTGCAGCCAATTTCTCAGATCGTTCTTTGCTGAAGAACTTGGGACATTGGCTAGGAATGATCACATTAGCTAAAAACAAACCCATCTTACACACTGTGAGTTTCATCTAAATGTGTAAAAATTGAG	aagcttcgacaccgagctcgAATACTTAGTTGAGTTTTCTTTCATAAGCTTATTCTCATATCTTTCTTAATCTTACACTATTTCAGGTGCTCCTGACCTCTGATAAAGCTGCAGCCAATTTCTCAGATCGTTCTTTGCTGAAGAACTTGGGACATTGGCTAGGAATGATCACATTAGCTAAAAACAAACCCATCTTACACACTGTGAGTTTCATCTAAATGTGTAAAAATTGAGtgcaggagacgctgcgtctcagtagAACTCTTGATTTCCgctttaaggccggtcctagcaatcga	GGAAATCAAGAGTT
ENSG00000125107.19;CNOT1;chr16-58553781-58553860-58551588-58551819-58555250-58555429	AACTCTTGCAGAGG	CCTAGATTAGCATTTGGACAAAAACATTTTGTTAGTGATGCTTCTGTTCTGACATGAAATGATGGTAGAATAATTTTGTTGGCAG	ATTGAAGGACTATCCCCAGTATTGTCAGCATTTGGCTTCTATCAGTCACTTTATGCAATTTCCACATCATTTACAGGAG	GTAAGTGCCCTCTGTAACTAAAACCCAAATAGCTATGTAGTATTTGGAGG	CCTAGATTAGCATTTGGACAAAAACATTTTGTTAGTGATGCTTCTGTTCTGACATGAAATGATGGTAGAATAATTTTGTTGGCAGATTGAAGGACTATCCCCAGTATTGTCAGCATTTGGCTTCTATCAGTCACTTTATGCAATTTCCACATCATTTACAGGAGGTAAGTGCCCTCTGTAACTAAAACCCAAATAGCTATGTAGTATTTGGAGG	aagcttcgacaccgagctcgCCTAGATTAGCATTTGGACAAAAACATTTTGTTAGTGATGCTTCTGTTCTGACATGAAATGATGGTAGAATAATTTTGTTGGCAGATTGAAGGACTATCCCCAGTATTGTCAGCATTTGGCTTCTATCAGTCACTTTATGCAATTTCCACATCATTTACAGGAGGTAAGTGCCCTCTGTAACTAAAACCCAAATAGCTATGTAGTATTTGGAGGtgcaggagacgctgcgtctcagtagAACTCTTGCAGAGGgctttaaggccggtcctagcaatcga	CCTCTGCAAGAGTT
ENSG00000183549.10;ACSM5;chr16-20427787-20427867-20423915-20424069-20429677-20429801	AACTCTTGCCAACA	AGACTATAAAGATGCATTTGGCTCCATCTTCATGGTCCCACCCCAATGATTCTAAGGACATCTTTCACCCTTTGTTTTTGTTTAG	ACTCTCTCCAAATTCCCGATAACCACCCTCTGCTGTGTCCCAACCATCTTTCGGCTGCTTGTGCAGGAGGATCTGACCAG	GTACAGCCCGTCTATTTCGTGCTTTGAGGGCCTAAGTATGTGAATATATA	AGACTATAAAGATGCATTTGGCTCCATCTTCATGGTCCCACCCCAATGATTCTAAGGACATCTTTCACCCTTTGTTTTTGTTTAGACTCTCTCCAAATTCCCGATAACCACCCTCTGCTGTGTCCCAACCATCTTTCGGCTGCTTGTGCAGGAGGATCTGACCAGGTACAGCCCGTCTATTTCGTGCTTTGAGGGCCTAAGTATGTGAATATATA	aagcttcgacaccgagctcgAGACTATAAAGATGCATTTGGCTCCATCTTCATGGTCCCACCCCAATGATTCTAAGGACATCTTTCACCCTTTGTTTTTGTTTAGACTCTCTCCAAATTCCCGATAACCACCCTCTGCTGTGTCCCAACCATCTTTCGGCTGCTTGTGCAGGAGGATCTGACCAGGTACAGCCCGTCTATTTCGTGCTTTGAGGGCCTAAGTATGTGAATATATAtgcaggagacgctgcgtctcagtagAACTCTTGCCAACAgctttaaggccggtcctagcaatcga	TGTTGGCAAGAGTT
ENSG00000101150.18;TPD52L2;chr20-63887563-63887605-63882718-63882820-63889189-63889238	AACTCTTGCCGAAT	GTGGGGGAATCCCAGCTCTGCCCATCCCTGCCAAGTTGGGGTTGTGTGTGGATCTTGGTGTTAACTCTTGCTTCCTTCTCTGCTTCTGCCATGCTTCCAAGCAG	CAGCTACTCCATCCGCCACTCAATAAGTATGCCAGCCATGAG	GTAATGTATGCCTGCTCGCTGCGGCTCCAGAGCCGGGTGTCTCTGGTGGGGGTTGGGGCAGCTCCCGCC	GTGGGGGAATCCCAGCTCTGCCCATCCCTGCCAAGTTGGGGTTGTGTGTGGATCTTGGTGTTAACTCTTGCTTCCTTCTCTGCTTCTGCCATGCTTCCAAGCAGCAGCTACTCCATCCGCCACTCAATAAGTATGCCAGCCATGAGGTAATGTATGCCTGCTCGCTGCGGCTCCAGAGCCGGGTGTCTCTGGTGGGGGTTGGGGCAGCTCCCGCC	aagcttcgacaccgagctcgGTGGGGGAATCCCAGCTCTGCCCATCCCTGCCAAGTTGGGGTTGTGTGTGGATCTTGGTGTTAACTCTTGCTTCCTTCTCTGCTTCTGCCATGCTTCCAAGCAGCAGCTACTCCATCCGCCACTCAATAAGTATGCCAGCCATGAGGTAATGTATGCCTGCTCGCTGCGGCTCCAGAGCCGGGTGTCTCTGGTGGGGGTTGGGGCAGCTCCCGCCtgcaggagacgctgcgtctcagtagAACTCTTGCCGAATgctttaaggccggtcctagcaatcga	ATTCGGCAAGAGTT
ENSG00000167191.12;GPRC5B;chr16-19880969-19880993-19872400-19872846-19882131-19882301	AACTCTTGCCTTCG	CTGTGTACCCGTATTCATGTGGGTACTGGGCACTGAACTATTAAATATGCACAGGGCTCGGAAATCCACTCCCACCCCACCTGCTCATTTTGTCTTTCCCTTCTGTGTTCCAG	TGCCTACCGCCATCTTTAGAGAAG	GTAGGTTAAGATGCCACTGCCCTGCTAGACACTCGGAGGGGACATGGCTGGGGTCGAGGGGACATGGCTGGGGTCGAG	CTGTGTACCCGTATTCATGTGGGTACTGGGCACTGAACTATTAAATATGCACAGGGCTCGGAAATCCACTCCCACCCCACCTGCTCATTTTGTCTTTCCCTTCTGTGTTCCAGTGCCTACCGCCATCTTTAGAGAAGGTAGGTTAAGATGCCACTGCCCTGCTAGACACTCGGAGGGGACATGGCTGGGGTCGAGGGGACATGGCTGGGGTCGAG	aagcttcgacaccgagctcgCTGTGTACCCGTATTCATGTGGGTACTGGGCACTGAACTATTAAATATGCACAGGGCTCGGAAATCCACTCCCACCCCACCTGCTCATTTTGTCTTTCCCTTCTGTGTTCCAGTGCCTACCGCCATCTTTAGAGAAGGTAGGTTAAGATGCCACTGCCCTGCTAGACACTCGGAGGGGACATGGCTGGGGTCGAGGGGACATGGCTGGGGTCGAGtgcaggagacgctgcgtctcagtagAACTCTTGCCTTCGgctttaaggccggtcctagcaatcga	CGAAGGCAAGAGTT
ENSG00000174628.16;IQCK;chr16-19735352-19735450-19733697-19733827-19763847-19763900	AACTCTTGCGGAGA	CAAAAGTAAACATTTCTCCCAGATTGGCTCGGGCCACTGGGGATTTGCAGGGGGAATTTTTGTTTGTTTGTTTTAG	GTTCTCCCAAAGAATATTTGGAAACTTTCATCTTTCCTGTTCTGCTTCCCGGAATGGCTAGCCTGCTTCACCAAGCGAAGAAAGAAAAATGTTTTGAG	GTCAGTTGTTTGGCAGGATTTCTTTATTTTGAGATTCTCAA	CAAAAGTAAACATTTCTCCCAGATTGGCTCGGGCCACTGGGGATTTGCAGGGGGAATTTTTGTTTGTTTGTTTTAGGTTCTCCCAAAGAATATTTGGAAACTTTCATCTTTCCTGTTCTGCTTCCCGGAATGGCTAGCCTGCTTCACCAAGCGAAGAAAGAAAAATGTTTTGAGGTCAGTTGTTTGGCAGGATTTCTTTATTTTGAGATTCTCAA	aagcttcgacaccgagctcgCAAAAGTAAACATTTCTCCCAGATTGGCTCGGGCCACTGGGGATTTGCAGGGGGAATTTTTGTTTGTTTGTTTTAGGTTCTCCCAAAGAATATTTGGAAACTTTCATCTTTCCTGTTCTGCTTCCCGGAATGGCTAGCCTGCTTCACCAAGCGAAGAAAGAAAAATGTTTTGAGGTCAGTTGTTTGGCAGGATTTCTTTATTTTGAGATTCTCAAtgcaggagacgctgcgtctcagtagAACTCTTGCGGAGAgctttaaggccggtcctagcaatcga	TCTCCGCAAGAGTT
ENSG00000174628.16;IQCK;chr16-19763847-19763900-19733697-19733827-19788837-19788922	AACTCTTGCTACTT	AGCTTTATTGAAAAAAGTCATGTATAAGTAGACCTGTGCAGTTCAAATCCATAGTGTTTAAGGGTCAGTTGTAATTTAATTATCTCTTCTCTCTTCAG	AGGAAAAGAACCAAATTCATTGCCTGTGATTTTCTGACTGAGTGGTTATACAA	GTAAGTTGTTCGTGTCTGACTATTCAGTGATCCTAAGAATTCAGTCGTGTTAATTTGCAAGCA	AGCTTTATTGAAAAAAGTCATGTATAAGTAGACCTGTGCAGTTCAAATCCATAGTGTTTAAGGGTCAGTTGTAATTTAATTATCTCTTCTCTCTTCAGAGGAAAAGAACCAAATTCATTGCCTGTGATTTTCTGACTGAGTGGTTATACAAGTAAGTTGTTCGTGTCTGACTATTCAGTGATCCTAAGAATTCAGTCGTGTTAATTTGCAAGCA	aagcttcgacaccgagctcgAGCTTTATTGAAAAAAGTCATGTATAAGTAGACCTGTGCAGTTCAAATCCATAGTGTTTAAGGGTCAGTTGTAATTTAATTATCTCTTCTCTCTTCAGAGGAAAAGAACCAAATTCATTGCCTGTGATTTTCTGACTGAGTGGTTATACAAGTAAGTTGTTCGTGTCTGACTATTCAGTGATCCTAAGAATTCAGTCGTGTTAATTTGCAAGCAtgcaggagacgctgcgtctcagtagAACTCTTGCTACTTgctttaaggccggtcctagcaatcga	AAGTAGCAAGAGTT
ENSG00000174628.16;IQCK;chr16-19764034-19764112-19763847-19763900-19788837-19788922	AACTCTTGCTCTCG	GTTAATTTGCAAGCAGAATAGCAACAACTGACTTGAATTCTTGCTTATTGTTTTCTTGTCAATCAAACATATGGCATCATGACCAG	CCAAAATCCAAAGAGGGCAGGGGAGCCATTCACAGAATTTTTCTCCATTCCATTTGTGGAGGAGCGGCTAAAGCAACA	GTGAGTATGACACAAGGCTTTGAATAATTTATTCCTAATTTAAGATTGTGT	GTTAATTTGCAAGCAGAATAGCAACAACTGACTTGAATTCTTGCTTATTGTTTTCTTGTCAATCAAACATATGGCATCATGACCAGCCAAAATCCAAAGAGGGCAGGGGAGCCATTCACAGAATTTTTCTCCATTCCATTTGTGGAGGAGCGGCTAAAGCAACAGTGAGTATGACACAAGGCTTTGAATAATTTATTCCTAATTTAAGATTGTGT	aagcttcgacaccgagctcgGTTAATTTGCAAGCAGAATAGCAACAACTGACTTGAATTCTTGCTTATTGTTTTCTTGTCAATCAAACATATGGCATCATGACCAGCCAAAATCCAAAGAGGGCAGGGGAGCCATTCACAGAATTTTTCTCCATTCCATTTGTGGAGGAGCGGCTAAAGCAACAGTGAGTATGACACAAGGCTTTGAATAATTTATTCCTAATTTAAGATTGTGTtgcaggagacgctgcgtctcagtagAACTCTTGCTCTCGgctttaaggccggtcctagcaatcga	CGAGAGCAAGAGTT
ENSG00000174628.16;IQCK;chr16-19788837-19788922-19763847-19764112-19827025-19827075	AACTCTTGCTTACT	GAGGTCATTATGTTGTCAAAGGCAATGCCAAGGCTGAAGGACTGGATTCTCATGGGCATATAACCATTTTATTGCTTTTCAG	CCCACGGCCGCCAATCCCACTCTCGCTCCTGCTGACAGAAGAGGAAGCAGCCCTCTACATTCAATCCTTCTGGAGAGCCTGTGTG	GTAAGAATCATATGCGACTGTGGTATTTGATTTAATGGGGAACTTTT	GAGGTCATTATGTTGTCAAAGGCAATGCCAAGGCTGAAGGACTGGATTCTCATGGGCATATAACCATTTTATTGCTTTTCAGCCCACGGCCGCCAATCCCACTCTCGCTCCTGCTGACAGAAGAGGAAGCAGCCCTCTACATTCAATCCTTCTGGAGAGCCTGTGTGGTAAGAATCATATGCGACTGTGGTATTTGATTTAATGGGGAACTTTT	aagcttcgacaccgagctcgGAGGTCATTATGTTGTCAAAGGCAATGCCAAGGCTGAAGGACTGGATTCTCATGGGCATATAACCATTTTATTGCTTTTCAGCCCACGGCCGCCAATCCCACTCTCGCTCCTGCTGACAGAAGAGGAAGCAGCCCTCTACATTCAATCCTTCTGGAGAGCCTGTGTGGTAAGAATCATATGCGACTGTGGTATTTGATTTAATGGGGAACTTTTtgcaggagacgctgcgtctcagtagAACTCTTGCTTACTgctttaaggccggtcctagcaatcga	AGTAAGCAAGAGTT
ENSG00000103550.14;KNOP1;chr16-19711371-19711440-19710259-19710586-19714117-19715037	AACTCTTGGAACTC	ACTTTGTCATGGTCTCACCCTGGCTGGGTGCAGAGGCAGAGGCCATTCATTGTAAACTTGAACCTTAGCCAGCTCTGCCCTCTCCTGCAG	GAAACAGACACGGACTTAGAGGTGGTGTTGGAAAAAAAAGGCAACATGGATGAGGCGCACATAGACCAG	GTACAGCCCAGACCCTCCTCAGGCCCCTCCCGCTGCCTCCTGCCACCCTTGGAGT	ACTTTGTCATGGTCTCACCCTGGCTGGGTGCAGAGGCAGAGGCCATTCATTGTAAACTTGAACCTTAGCCAGCTCTGCCCTCTCCTGCAGGAAACAGACACGGACTTAGAGGTGGTGTTGGAAAAAAAAGGCAACATGGATGAGGCGCACATAGACCAGGTACAGCCCAGACCCTCCTCAGGCCCCTCCCGCTGCCTCCTGCCACCCTTGGAGT	aagcttcgacaccgagctcgACTTTGTCATGGTCTCACCCTGGCTGGGTGCAGAGGCAGAGGCCATTCATTGTAAACTTGAACCTTAGCCAGCTCTGCCCTCTCCTGCAGGAAACAGACACGGACTTAGAGGTGGTGTTGGAAAAAAAAGGCAACATGGATGAGGCGCACATAGACCAGGTACAGCCCAGACCCTCCTCAGGCCCCTCCCGCTGCCTCCTGCCACCCTTGGAGTtgcaggagacgctgcgtctcagtagAACTCTTGGAACTCgctttaaggccggtcctagcaatcga	GAGTTCCAAGAGTT
ENSG00000103544.15;VPS35L;chr16-19575097-19575122-19573118-19573241-19579051-19579128	AACTCTTGGAGATA	TCTTCTTTGAATATATATTTCTTTCTCTTGGGTATGTAAATGGCTCTGTTGGAAAACAATGAACATACTGCCTTCGATTTTTAAAATATTAATGAATTTTATGTCTCTGCAG	AATCTGTTTATGGGATCTGAAAAAG	GTAAGATGAGTTTGTTGTTGTTTTGATGGGAAAATTCTGGCATTACTTTTAGTATAATTTTACAAAGGAAAAAAGTT	TCTTCTTTGAATATATATTTCTTTCTCTTGGGTATGTAAATGGCTCTGTTGGAAAACAATGAACATACTGCCTTCGATTTTTAAAATATTAATGAATTTTATGTCTCTGCAGAATCTGTTTATGGGATCTGAAAAAGGTAAGATGAGTTTGTTGTTGTTTTGATGGGAAAATTCTGGCATTACTTTTAGTATAATTTTACAAAGGAAAAAAGTT	aagcttcgacaccgagctcgTCTTCTTTGAATATATATTTCTTTCTCTTGGGTATGTAAATGGCTCTGTTGGAAAACAATGAACATACTGCCTTCGATTTTTAAAATATTAATGAATTTTATGTCTCTGCAGAATCTGTTTATGGGATCTGAAAAAGGTAAGATGAGTTTGTTGTTGTTTTGATGGGAAAATTCTGGCATTACTTTTAGTATAATTTTACAAAGGAAAAAAGTTtgcaggagacgctgcgtctcagtagAACTCTTGGAGATAgctttaaggccggtcctagcaatcga	TATCTCCAAGAGTT
ENSG00000103544.15;VPS35L;chr16-19578303-19578358-19575097-19575122-19579051-19579128	AACTCTTGGCATAC	TCTTAAAACCTAAAACATTTGTCAGGCTTACAAAAAGAGTTCTGCAGCTCGACCCTAAGTCCACATTTCTTTCTTTTTTCTTTTTTTTTTTTTTGAG	ATGGAGGTTACAGTGAGCCGAGATCGCGCCACCGCACTCCAGCGTGGACGACAGA	GTAAGACCCCATCTCAAAAAAAAAAAAATGCTAGAACAGAGGCCCCCTAAAGATGGGGGAAG	TCTTAAAACCTAAAACATTTGTCAGGCTTACAAAAAGAGTTCTGCAGCTCGACCCTAAGTCCACATTTCTTTCTTTTTTCTTTTTTTTTTTTTTGAGATGGAGGTTACAGTGAGCCGAGATCGCGCCACCGCACTCCAGCGTGGACGACAGAGTAAGACCCCATCTCAAAAAAAAAAAAATGCTAGAACAGAGGCCCCCTAAAGATGGGGGAAG	aagcttcgacaccgagctcgTCTTAAAACCTAAAACATTTGTCAGGCTTACAAAAAGAGTTCTGCAGCTCGACCCTAAGTCCACATTTCTTTCTTTTTTCTTTTTTTTTTTTTTGAGATGGAGGTTACAGTGAGCCGAGATCGCGCCACCGCACTCCAGCGTGGACGACAGAGTAAGACCCCATCTCAAAAAAAAAAAAATGCTAGAACAGAGGCCCCCTAAAGATGGGGGAAGtgcaggagacgctgcgtctcagtagAACTCTTGGCATACgctttaaggccggtcctagcaatcga	GTATGCCAAGAGTT
ENSG00000103544.15;VPS35L;chr16-19579051-19579128-19575097-19575122-19581524-19581608	AACTCTTGGCTATG	ATGAAGTGTAGAGTGAAAGATGCCTCCACTGGGGGTATTGGTGCACGAGAAAAGCCACCTGTGTGACGTAAATTCATTCTGTTTAG	GCAAAGCTGGGACTGCCACATTGGCAATGTCAGAGAAGGTGCGGACCCGGCTGGAGGAGCTGGATGACTTTGAGGAG	GTGAGCAAGTCATTTGTGGAATACAGGGAGTGGGAGAGCTTTTCCTTCCTC	ATGAAGTGTAGAGTGAAAGATGCCTCCACTGGGGGTATTGGTGCACGAGAAAAGCCACCTGTGTGACGTAAATTCATTCTGTTTAGGCAAAGCTGGGACTGCCACATTGGCAATGTCAGAGAAGGTGCGGACCCGGCTGGAGGAGCTGGATGACTTTGAGGAGGTGAGCAAGTCATTTGTGGAATACAGGGAGTGGGAGAGCTTTTCCTTCCTC	aagcttcgacaccgagctcgATGAAGTGTAGAGTGAAAGATGCCTCCACTGGGGGTATTGGTGCACGAGAAAAGCCACCTGTGTGACGTAAATTCATTCTGTTTAGGCAAAGCTGGGACTGCCACATTGGCAATGTCAGAGAAGGTGCGGACCCGGCTGGAGGAGCTGGATGACTTTGAGGAGGTGAGCAAGTCATTTGTGGAATACAGGGAGTGGGAGAGCTTTTCCTTCCTCtgcaggagacgctgcgtctcagtagAACTCTTGGCTATGgctttaaggccggtcctagcaatcga	CATAGCCAAGAGTT
ENSG00000103544.15;VPS35L;chr16-19591789-19591874-19581524-19581653-19601663-19601723	AACTCTTGGGAGTG	ACCATTAATTTTTCAGATCTGGAGTGTCCTACCCATACCAGACATGCCAGAGTGAATTTTCTCTTTTTTTCTCTTTTTTTAG	TGTTCAAAGCTTCTTTCAGACACCAGTGTTATTCAGTTCTACCCAAGCAAATTTGTCCTTATCACCGACATACTTGATACATTTG	GTAAGTACCTGTCATATGCATCTTAGATCTAGGAAATGTGTTCGTTT	ACCATTAATTTTTCAGATCTGGAGTGTCCTACCCATACCAGACATGCCAGAGTGAATTTTCTCTTTTTTTCTCTTTTTTTAGTGTTCAAAGCTTCTTTCAGACACCAGTGTTATTCAGTTCTACCCAAGCAAATTTGTCCTTATCACCGACATACTTGATACATTTGGTAAGTACCTGTCATATGCATCTTAGATCTAGGAAATGTGTTCGTTT	aagcttcgacaccgagctcgACCATTAATTTTTCAGATCTGGAGTGTCCTACCCATACCAGACATGCCAGAGTGAATTTTCTCTTTTTTTCTCTTTTTTTAGTGTTCAAAGCTTCTTTCAGACACCAGTGTTATTCAGTTCTACCCAAGCAAATTTGTCCTTATCACCGACATACTTGATACATTTGGTAAGTACCTGTCATATGCATCTTAGATCTAGGAAATGTGTTCGTTTtgcaggagacgctgcgtctcagtagAACTCTTGGGAGTGgctttaaggccggtcctagcaatcga	CACTCCCAAGAGTT
ENSG00000103544.15;VPS35L;chr16-19611727-19611798-19610321-19610415-19616113-19616191	AACTCTTGGGTATC	GGAAGGGCACTTTTTATAGGTCTGTTTCTTGATACTGAGAATGAAAGAAAAAGCCTTTCGTTTAAGGGCATCCTCTTCCCTCTTTGCAG	CAGAGGCCAAAGTGTGTATGCATCGCCCACTGCTTGAAACCTGGGGGGGATTTTCCATCCAGAGATATCAG	GTGTGTTTCCAAGGACAACTTTTGAATATATTAAAGCTTGAATACTCCTCCCAA	GGAAGGGCACTTTTTATAGGTCTGTTTCTTGATACTGAGAATGAAAGAAAAAGCCTTTCGTTTAAGGGCATCCTCTTCCCTCTTTGCAGCAGAGGCCAAAGTGTGTATGCATCGCCCACTGCTTGAAACCTGGGGGGGATTTTCCATCCAGAGATATCAGGTGTGTTTCCAAGGACAACTTTTGAATATATTAAAGCTTGAATACTCCTCCCAA	aagcttcgacaccgagctcgGGAAGGGCACTTTTTATAGGTCTGTTTCTTGATACTGAGAATGAAAGAAAAAGCCTTTCGTTTAAGGGCATCCTCTTCCCTCTTTGCAGCAGAGGCCAAAGTGTGTATGCATCGCCCACTGCTTGAAACCTGGGGGGGATTTTCCATCCAGAGATATCAGGTGTGTTTCCAAGGACAACTTTTGAATATATTAAAGCTTGAATACTCCTCCCAAtgcaggagacgctgcgtctcagtagAACTCTTGGGTATCgctttaaggccggtcctagcaatcga	GATACCCAAGAGTT
ENSG00000103544.15;VPS35L;chr16-19650381-19650459-19647783-19647882-19651975-19652090	AACTCTTGGTAGCT	GTAGTTAATGTTGAGATCTCTATGGAAGACACTCATCTGAATCGGCCATCGCTTCATTACCATTTCTATTTTATTAATAAATTCAG	AGTGTGAACCGGTTGGCAATGGAGACAAGAAAAGTAATGAAAGGAAATCATTCCAGAAAGACAGCTGCATTTGTCCGG	GTATGTTCTTAAGATAAGGACTGTTGGACCTCGAACTCCAGTGGGCTGTTT	GTAGTTAATGTTGAGATCTCTATGGAAGACACTCATCTGAATCGGCCATCGCTTCATTACCATTTCTATTTTATTAATAAATTCAGAGTGTGAACCGGTTGGCAATGGAGACAAGAAAAGTAATGAAAGGAAATCATTCCAGAAAGACAGCTGCATTTGTCCGGGTATGTTCTTAAGATAAGGACTGTTGGACCTCGAACTCCAGTGGGCTGTTT	aagcttcgacaccgagctcgGTAGTTAATGTTGAGATCTCTATGGAAGACACTCATCTGAATCGGCCATCGCTTCATTACCATTTCTATTTTATTAATAAATTCAGAGTGTGAACCGGTTGGCAATGGAGACAAGAAAAGTAATGAAAGGAAATCATTCCAGAAAGACAGCTGCATTTGTCCGGGTATGTTCTTAAGATAAGGACTGTTGGACCTCGAACTCCAGTGGGCTGTTTtgcaggagacgctgcgtctcagtagAACTCTTGGTAGCTgctttaaggccggtcctagcaatcga	AGCTACCAAGAGTT
ENSG00000103540.16;CCP110;chr16-19544796-19544898-19542877-19542994-19545093-19545210	AACTCTTGGTGCAT	AAAGAAAAAAGCAAACTCCAGTGATCACAAATCTTTCTAGAAAAATGTTTTTGAAGGAGCATTTCTTTTTTCAG	GATACTATGGAATTCATAAGAAGTTTTCAGTCAGAAGCACCATTAAAGAGAGGCATTGTTTCAGCTCAAGATGCTTCACTTCAGGAAAGAGTGTTAGCTCAG	GTAAATACATGGATCCTGAAGGCTTTTAAGACATGGACA	AAAGAAAAAAGCAAACTCCAGTGATCACAAATCTTTCTAGAAAAATGTTTTTGAAGGAGCATTTCTTTTTTCAGGATACTATGGAATTCATAAGAAGTTTTCAGTCAGAAGCACCATTAAAGAGAGGCATTGTTTCAGCTCAAGATGCTTCACTTCAGGAAAGAGTGTTAGCTCAGGTAAATACATGGATCCTGAAGGCTTTTAAGACATGGACA	aagcttcgacaccgagctcgAAAGAAAAAAGCAAACTCCAGTGATCACAAATCTTTCTAGAAAAATGTTTTTGAAGGAGCATTTCTTTTTTCAGGATACTATGGAATTCATAAGAAGTTTTCAGTCAGAAGCACCATTAAAGAGAGGCATTGTTTCAGCTCAAGATGCTTCACTTCAGGAAAGAGTGTTAGCTCAGGTAAATACATGGATCCTGAAGGCTTTTAAGACATGGACAtgcaggagacgctgcgtctcagtagAACTCTTGGTGCATgctttaaggccggtcctagcaatcga	ATGCACCAAGAGTT
ENSG00000185164.15;NOMO2;chr16-18528012-18528071-18527536-18527624-18529500-18529637	AACTCTTGGTTTCT	TCCCTCCTCGGGGCCTTTGCACATACTCTCCCCTCTGCCTGGAGTGCTGTGTCTTCTCCAGAAACACGTGTTGTTGGTTTTTCCTCCTCATTCAG	GCGCAGCCCTATTGTTCAGGAGAGATGTGCCCTGGGACCAGCGAGCTAAAGACCCCTAG	GTGGGGATTGTTCTTCTCTTGCTTTCCTGTTTATTTTCACAGCTTCGTTACTGACCAGTT	TCCCTCCTCGGGGCCTTTGCACATACTCTCCCCTCTGCCTGGAGTGCTGTGTCTTCTCCAGAAACACGTGTTGTTGGTTTTTCCTCCTCATTCAGGCGCAGCCCTATTGTTCAGGAGAGATGTGCCCTGGGACCAGCGAGCTAAAGACCCCTAGGTGGGGATTGTTCTTCTCTTGCTTTCCTGTTTATTTTCACAGCTTCGTTACTGACCAGTT	aagcttcgacaccgagctcgTCCCTCCTCGGGGCCTTTGCACATACTCTCCCCTCTGCCTGGAGTGCTGTGTCTTCTCCAGAAACACGTGTTGTTGGTTTTTCCTCCTCATTCAGGCGCAGCCCTATTGTTCAGGAGAGATGTGCCCTGGGACCAGCGAGCTAAAGACCCCTAGGTGGGGATTGTTCTTCTCTTGCTTTCCTGTTTATTTTCACAGCTTCGTTACTGACCAGTTtgcaggagacgctgcgtctcagtagAACTCTTGGTTTCTgctttaaggccggtcctagcaatcga	AGAAACCAAGAGTT
ENSG00000185164.15;NOMO2;chr16-18549520-18549627-18547227-18547300-18551438-18551539	AACTCTTGTAGACC	AAGCAGGACTGCCAGTGCTTTGAGAGGAGGGTGCTTTGCTGGGTGGGCCCTAACTTTCTTCTCCATGGCAG	GTCCTCAGCAAAGGGCAGCCCCTGGGTCCTGCGGGAGTTCAGGTGTCTCTGAGAAACACTGGGACCGAAGCAAAGATCCAGTCCACAGTTACACAGCCTGGCGGAAA	GTGAGTAGCGTCCTGTCTCTTAGTGTTGCCTTAGAG	AAGCAGGACTGCCAGTGCTTTGAGAGGAGGGTGCTTTGCTGGGTGGGCCCTAACTTTCTTCTCCATGGCAGGTCCTCAGCAAAGGGCAGCCCCTGGGTCCTGCGGGAGTTCAGGTGTCTCTGAGAAACACTGGGACCGAAGCAAAGATCCAGTCCACAGTTACACAGCCTGGCGGAAAGTGAGTAGCGTCCTGTCTCTTAGTGTTGCCTTAGAG	aagcttcgacaccgagctcgAAGCAGGACTGCCAGTGCTTTGAGAGGAGGGTGCTTTGCTGGGTGGGCCCTAACTTTCTTCTCCATGGCAGGTCCTCAGCAAAGGGCAGCCCCTGGGTCCTGCGGGAGTTCAGGTGTCTCTGAGAAACACTGGGACCGAAGCAAAGATCCAGTCCACAGTTACACAGCCTGGCGGAAAGTGAGTAGCGTCCTGTCTCTTAGTGTTGCCTTAGAGtgcaggagacgctgcgtctcagtagAACTCTTGTAGACCgctttaaggccggtcctagcaatcga	GGTCTACAAGAGTT
ENSG00000275410.6;HNF1B;chr17-37699075-37699194-37686430-37687392-37700982-37701177	AACTCTTGTCAGGT	GGGCTCTGTACCTGTGTCTTTGCCTGTGTATGCACCTTGATTCTGTCTTCACTCTGTCTCTCCAG	TGTACGCACACAAGCAGGAACCCCCCCAGTATTCCCACACCTCCCGGTTTCCATCTGCAATGGTGGTCACAGATACCAGCAGCATCAGTACACTCACCAACATGTCTTCAAGTAAACAG	GTAATGCCAGCAGGATTTGCGGGGGTTGGG	GGGCTCTGTACCTGTGTCTTTGCCTGTGTATGCACCTTGATTCTGTCTTCACTCTGTCTCTCCAGTGTACGCACACAAGCAGGAACCCCCCCAGTATTCCCACACCTCCCGGTTTCCATCTGCAATGGTGGTCACAGATACCAGCAGCATCAGTACACTCACCAACATGTCTTCAAGTAAACAGGTAATGCCAGCAGGATTTGCGGGGGTTGGG	aagcttcgacaccgagctcgGGGCTCTGTACCTGTGTCTTTGCCTGTGTATGCACCTTGATTCTGTCTTCACTCTGTCTCTCCAGTGTACGCACACAAGCAGGAACCCCCCCAGTATTCCCACACCTCCCGGTTTCCATCTGCAATGGTGGTCACAGATACCAGCAGCATCAGTACACTCACCAACATGTCTTCAAGTAAACAGGTAATGCCAGCAGGATTTGCGGGGGTTGGGtgcaggagacgctgcgtctcagtagAACTCTTGTCAGGTgctttaaggccggtcctagcaatcga	ACCTGACAAGAGTT
ENSG00000125841.13;NRSN2;chr20-353209-353306-349637-349832-355325-355349	AACTCTTGTCGATG	AGGATCCAAGGTGATCCCTTGGCCAGGGGCCCCTGGCTGACCCTGACTGCTTCCTGGTCTGTCTGCTTCTCCCTAG	ATCAGCCTGTCCTCGGGGACCCTGCTTCTGCTGCTGGGTGTGGCGGCTCTGACCACTGGCTATGCAGTGCCCCCCAAGCTGGAGGGCATCGGTGAGG	GTGAGTTCCTGGTGTTGGATCAGCGGGCAGCCGACTACAAC	AGGATCCAAGGTGATCCCTTGGCCAGGGGCCCCTGGCTGACCCTGACTGCTTCCTGGTCTGTCTGCTTCTCCCTAGATCAGCCTGTCCTCGGGGACCCTGCTTCTGCTGCTGGGTGTGGCGGCTCTGACCACTGGCTATGCAGTGCCCCCCAAGCTGGAGGGCATCGGTGAGGGTGAGTTCCTGGTGTTGGATCAGCGGGCAGCCGACTACAAC	aagcttcgacaccgagctcgAGGATCCAAGGTGATCCCTTGGCCAGGGGCCCCTGGCTGACCCTGACTGCTTCCTGGTCTGTCTGCTTCTCCCTAGATCAGCCTGTCCTCGGGGACCCTGCTTCTGCTGCTGGGTGTGGCGGCTCTGACCACTGGCTATGCAGTGCCCCCCAAGCTGGAGGGCATCGGTGAGGGTGAGTTCCTGGTGTTGGATCAGCGGGCAGCCGACTACAACtgcaggagacgctgcgtctcagtagAACTCTTGTCGATGgctttaaggccggtcctagcaatcga	CATCGACAAGAGTT
ENSG00000103226.19;NOMO3;chr16-16293651-16293744-16286700-16287862-16294167-16294295	AACTCTTGTCTGGA	GGTGGTGGCTGTGGCATTGTGGATGATGGACAAGCTTGTGGCCTTGGTGAGGAGTGATGGGGCTCTCGGTGTTTGCAG	AGGAAGCTGCCTGAACAGGACATCGCACAAGGATCCTACATTGCCCTGCCATTGACGCTGCTGGTTCTGCTGGCCGGTTACAACCATGACAAG	GTAGGAAATCCAGAGGCCTCAGGAGATGGCGGGCATGTCAGGG	GGTGGTGGCTGTGGCATTGTGGATGATGGACAAGCTTGTGGCCTTGGTGAGGAGTGATGGGGCTCTCGGTGTTTGCAGAGGAAGCTGCCTGAACAGGACATCGCACAAGGATCCTACATTGCCCTGCCATTGACGCTGCTGGTTCTGCTGGCCGGTTACAACCATGACAAGGTAGGAAATCCAGAGGCCTCAGGAGATGGCGGGCATGTCAGGG	aagcttcgacaccgagctcgGGTGGTGGCTGTGGCATTGTGGATGATGGACAAGCTTGTGGCCTTGGTGAGGAGTGATGGGGCTCTCGGTGTTTGCAGAGGAAGCTGCCTGAACAGGACATCGCACAAGGATCCTACATTGCCCTGCCATTGACGCTGCTGGTTCTGCTGGCCGGTTACAACCATGACAAGGTAGGAAATCCAGAGGCCTCAGGAGATGGCGGGCATGTCAGGGtgcaggagacgctgcgtctcagtagAACTCTTGTCTGGAgctttaaggccggtcctagcaatcga	TCCAGACAAGAGTT
ENSG00000091262.17;ABCC6;chr16-16192829-16192922-16190163-16190367-16198020-16198182	AACTCTTGTGCACA	TGGAGTTGCTCTGGTTCACGTGCCTCTGAGAGCTGGGCTCCTCGGGATCTCCTGACATCCTGCCCCTTCTATCCCCAG	CTCCTGGGGCCCTCCGCCCTCACTGCCATCGCTGTCTTCCTGAGCCTCCTCCCTCTGAATTTCTTCATCTCCAAGAAAAGGAACCACCATCAG	GTTTGGCTTTTGGGAAAGGGACGGACCAGGCAGGAAGTAGGGA	TGGAGTTGCTCTGGTTCACGTGCCTCTGAGAGCTGGGCTCCTCGGGATCTCCTGACATCCTGCCCCTTCTATCCCCAGCTCCTGGGGCCCTCCGCCCTCACTGCCATCGCTGTCTTCCTGAGCCTCCTCCCTCTGAATTTCTTCATCTCCAAGAAAAGGAACCACCATCAGGTTTGGCTTTTGGGAAAGGGACGGACCAGGCAGGAAGTAGGGA	aagcttcgacaccgagctcgTGGAGTTGCTCTGGTTCACGTGCCTCTGAGAGCTGGGCTCCTCGGGATCTCCTGACATCCTGCCCCTTCTATCCCCAGCTCCTGGGGCCCTCCGCCCTCACTGCCATCGCTGTCTTCCTGAGCCTCCTCCCTCTGAATTTCTTCATCTCCAAGAAAAGGAACCACCATCAGGTTTGGCTTTTGGGAAAGGGACGGACCAGGCAGGAAGTAGGGAtgcaggagacgctgcgtctcagtagAACTCTTGTGCACAgctttaaggccggtcctagcaatcga	TGTGCACAAGAGTT
ENSG00000091262.17;ABCC6;chr16-16212184-16212246-16208727-16208859-16214323-16214449	AACTCTTGTGGCAT	CGAAACCCTGTCTCGAAAAAAAAAAAAATACACAGTTCGTCCTGTCTTCCTACCCTTGCCACATACTTCCCTTCTCCATTTTTGTCTGTTGCAG	AACCCCTGTCCAGAGACTGGGGCAGCCTTCCCCTCCAAAGCCACGTTCTGGTGGGTTTCTGG	GTAAGTAAAGTCGCACGGAAGGGTTGGGGTGGTGCCTCACCCGCCTGCATTTGCTGCTC	CGAAACCCTGTCTCGAAAAAAAAAAAAATACACAGTTCGTCCTGTCTTCCTACCCTTGCCACATACTTCCCTTCTCCATTTTTGTCTGTTGCAGAACCCCTGTCCAGAGACTGGGGCAGCCTTCCCCTCCAAAGCCACGTTCTGGTGGGTTTCTGGGTAAGTAAAGTCGCACGGAAGGGTTGGGGTGGTGCCTCACCCGCCTGCATTTGCTGCTC	aagcttcgacaccgagctcgCGAAACCCTGTCTCGAAAAAAAAAAAAATACACAGTTCGTCCTGTCTTCCTACCCTTGCCACATACTTCCCTTCTCCATTTTTGTCTGTTGCAGAACCCCTGTCCAGAGACTGGGGCAGCCTTCCCCTCCAAAGCCACGTTCTGGTGGGTTTCTGGGTAAGTAAAGTCGCACGGAAGGGTTGGGGTGGTGCCTCACCCGCCTGCATTTGCTGCTCtgcaggagacgctgcgtctcagtagAACTCTTGTGGCATgctttaaggccggtcctagcaatcga	ATGCCACAAGAGTT
ENSG00000133392.18;MYH11;chr16-15708802-15708841-15703134-15704123-15714908-15715081	AACTCTTGTGTTCT	TAATTATTAAATCGAAGCAAATGTCTTTAACAATTAAGAATATACTTAACCGGGCTCCTTCTTGTTTGCTGATGGTAACCTCCGGGGATTCTCTCTCTGTTTCAG	AGGGCCCCCCCCACAGGAAACTTCGCAGTGATGCACCAG	GTATCATGCCTTCAGCTTCGCAGCTGTGTGTTGTCTCAGTATCCATTTCTTTTCTGCCCAATGCGCCCCT	TAATTATTAAATCGAAGCAAATGTCTTTAACAATTAAGAATATACTTAACCGGGCTCCTTCTTGTTTGCTGATGGTAACCTCCGGGGATTCTCTCTCTGTTTCAGAGGGCCCCCCCCACAGGAAACTTCGCAGTGATGCACCAGGTATCATGCCTTCAGCTTCGCAGCTGTGTGTTGTCTCAGTATCCATTTCTTTTCTGCCCAATGCGCCCCT	aagcttcgacaccgagctcgTAATTATTAAATCGAAGCAAATGTCTTTAACAATTAAGAATATACTTAACCGGGCTCCTTCTTGTTTGCTGATGGTAACCTCCGGGGATTCTCTCTCTGTTTCAGAGGGCCCCCCCCACAGGAAACTTCGCAGTGATGCACCAGGTATCATGCCTTCAGCTTCGCAGCTGTGTGTTGTCTCAGTATCCATTTCTTTTCTGCCCAATGCGCCCCTtgcaggagacgctgcgtctcagtagAACTCTTGTGTTCTgctttaaggccggtcctagcaatcga	AGAACACAAGAGTT
ENSG00000133392.18;MYH11;chr16-15784697-15784718-15782384-15782477-15786629-15786732	AACTCTTGTTCGTT	CTGGGAGACTCCAGGCTGTTTGGGGGGATCAAAGTCATATATTCTCCAGCCCCTGATGTCCATGTGATGGAAATAACGCTGACATTTGTTTTATACTGTGTTGTTCAACCACAG	CAAGGCCCATCTTTTGCCTAC	GTGAGTAACTGAGAGTGTTTTCCTGGTGTGTAGGGGAGGCACGGAGTGAACTTAGATCTGCATGATCCTCTTGCACCCA	CTGGGAGACTCCAGGCTGTTTGGGGGGATCAAAGTCATATATTCTCCAGCCCCTGATGTCCATGTGATGGAAATAACGCTGACATTTGTTTTATACTGTGTTGTTCAACCACAGCAAGGCCCATCTTTTGCCTACGTGAGTAACTGAGAGTGTTTTCCTGGTGTGTAGGGGAGGCACGGAGTGAACTTAGATCTGCATGATCCTCTTGCACCCA	aagcttcgacaccgagctcgCTGGGAGACTCCAGGCTGTTTGGGGGGATCAAAGTCATATATTCTCCAGCCCCTGATGTCCATGTGATGGAAATAACGCTGACATTTGTTTTATACTGTGTTGTTCAACCACAGCAAGGCCCATCTTTTGCCTACGTGAGTAACTGAGAGTGTTTTCCTGGTGTGTAGGGGAGGCACGGAGTGAACTTAGATCTGCATGATCCTCTTGCACCCAtgcaggagacgctgcgtctcagtagAACTCTTGTTCGTTgctttaaggccggtcctagcaatcga	AACGAACAAGAGTT
ENSG00000166780.11;BMERB1;chr16-15447934-15448032-15434535-15434759-15515304-15515428	AACTCTTGTTTACC	ACAAGGGATGGAGGGAAAGAAGTAGCATTTATTTATTTATTTATTTTTGAGACAGAGTCTTGCTGTTGTCTCCCAG	GCTAGAGTGCAGTGGCGTGATCACGGCTCACTTCAACCTCCACCTCCTGGGTTCAAGCGATTGTCCTGCCTCAGCCTCCTGAGTAGCCGGAATTACAG	GTACCCGCCACCATGCCCAGCTAATTTTTGTACTTTTAGTA	ACAAGGGATGGAGGGAAAGAAGTAGCATTTATTTATTTATTTATTTTTGAGACAGAGTCTTGCTGTTGTCTCCCAGGCTAGAGTGCAGTGGCGTGATCACGGCTCACTTCAACCTCCACCTCCTGGGTTCAAGCGATTGTCCTGCCTCAGCCTCCTGAGTAGCCGGAATTACAGGTACCCGCCACCATGCCCAGCTAATTTTTGTACTTTTAGTA	aagcttcgacaccgagctcgACAAGGGATGGAGGGAAAGAAGTAGCATTTATTTATTTATTTATTTTTGAGACAGAGTCTTGCTGTTGTCTCCCAGGCTAGAGTGCAGTGGCGTGATCACGGCTCACTTCAACCTCCACCTCCTGGGTTCAAGCGATTGTCCTGCCTCAGCCTCCTGAGTAGCCGGAATTACAGGTACCCGCCACCATGCCCAGCTAATTTTTGTACTTTTAGTAtgcaggagacgctgcgtctcagtagAACTCTTGTTTACCgctttaaggccggtcctagcaatcga	GGTAAACAAGAGTT
ENSG00000085721.13;RRN3;chr16-15083512-15083582-15079997-15080096-15084641-15084705	AACTGTCTAACCAC	CAATATTTGCTTTTAGAATGGTAGTTTTCCTTTTTATTCCTTTTCTAGAAAGTAAAGTTAACATGGATTGATTTAATTTTTTAAAAATAG	GACACCGTGGTTTCTCATGCCAATACTGGTGGAAAAATTTCCATTTGTTCGAAAATCAGAGAGAACACTG	GTAAGAAATCTTTTCATTGAGAACATCATGGAAAAGTTGTTTGTACGATTTCATT	CAATATTTGCTTTTAGAATGGTAGTTTTCCTTTTTATTCCTTTTCTAGAAAGTAAAGTTAACATGGATTGATTTAATTTTTTAAAAATAGGACACCGTGGTTTCTCATGCCAATACTGGTGGAAAAATTTCCATTTGTTCGAAAATCAGAGAGAACACTGGTAAGAAATCTTTTCATTGAGAACATCATGGAAAAGTTGTTTGTACGATTTCATT	aagcttcgacaccgagctcgCAATATTTGCTTTTAGAATGGTAGTTTTCCTTTTTATTCCTTTTCTAGAAAGTAAAGTTAACATGGATTGATTTAATTTTTTAAAAATAGGACACCGTGGTTTCTCATGCCAATACTGGTGGAAAAATTTCCATTTGTTCGAAAATCAGAGAGAACACTGGTAAGAAATCTTTTCATTGAGAACATCATGGAAAAGTTGTTTGTACGATTTCATTtgcaggagacgctgcgtctcagtagAACTGTCTAACCACgctttaaggccggtcctagcaatcga	GTGGTTAGACAGTT
ENSG00000085721.13;RRN3;chr16-15086364-15086454-15086128-15086258-15091314-15091371	AACTGTCTAAGGTA	ATGATTGATATAAGATAGCTGTAAATTTCTGTTATGTTAGAGGATTTGTGATTTTGAAAGTACTCTTTGTTTAACTTAAG	GATGACCAGATCATCAACTGGCTGCTAGAATTCCGTTCTTCTATCATGTACTTGACAAAAGACTTTGAGCAACTTATCAGTATTATATTA	GTAAGTTCACCATTTATTTTACTGTAAAGTATGTAATTCAGAACT	ATGATTGATATAAGATAGCTGTAAATTTCTGTTATGTTAGAGGATTTGTGATTTTGAAAGTACTCTTTGTTTAACTTAAGGATGACCAGATCATCAACTGGCTGCTAGAATTCCGTTCTTCTATCATGTACTTGACAAAAGACTTTGAGCAACTTATCAGTATTATATTAGTAAGTTCACCATTTATTTTACTGTAAAGTATGTAATTCAGAACT	aagcttcgacaccgagctcgATGATTGATATAAGATAGCTGTAAATTTCTGTTATGTTAGAGGATTTGTGATTTTGAAAGTACTCTTTGTTTAACTTAAGGATGACCAGATCATCAACTGGCTGCTAGAATTCCGTTCTTCTATCATGTACTTGACAAAAGACTTTGAGCAACTTATCAGTATTATATTAGTAAGTTCACCATTTATTTTACTGTAAAGTATGTAATTCAGAACTtgcaggagacgctgcgtctcagtagAACTGTCTAAGGTAgctttaaggccggtcctagcaatcga	TACCTTAGACAGTT
ENSG00000183426.17;NPIPA1;chr16-14935344-14935397-14935159-14935276-14937564-14937650	AACTGTCTACCATG	CCTGCCGCCTTGGCGCAGCTTGGACTCAAGACCCTGTGCACCTCTCAG	CAGGCCTTTGCTGGACAGATGAAGAGTGACTTGTTTCTGGATGATTCTAAGAG	GTGGGTTCCCTAGAGAAACCTCGAGCCCTGGTGCAGGTCACTGTGTCTGGAGTGCCGGGGGTG	CCTGCCGCCTTGGCGCAGCTTGGACTCAAGACCCTGTGCACCTCTCAGCAGGCCTTTGCTGGACAGATGAAGAGTGACTTGTTTCTGGATGATTCTAAGAGGTGGGTTCCCTAGAGAAACCTCGAGCCCTGGTGCAGGTCACTGTGTCTGGAGTGCCGGGGGTG	aagcttcgacaccgagctcgCCTGCCGCCTTGGCGCAGCTTGGACTCAAGACCCTGTGCACCTCTCAGCAGGCCTTTGCTGGACAGATGAAGAGTGACTTGTTTCTGGATGATTCTAAGAGGTGGGTTCCCTAGAGAAACCTCGAGCCCTGGTGCAGGTCACTGTGTCTGGAGTGCCGGGGGTGtgcaggagacgctgcgtctcagtagAACTGTCTACCATGgctttaaggccggtcctagcaatcga	CATGGTAGACAGTT
ENSG00000183010.17;PYCR1;chr17-81934652-81934745-81932383-81933376-81934925-81935147	AACTGTCTACGTAC	GCTGTGGGAACTGGAGCTTGCCCAGAAGGGAAGGAGGAGAAGCCCAGGAGAGAGGCTCAGGGTGCCTTCTCCCCACAG	GCATTCACAGCCCTGGATGCCCTGGCTGATGGGGGTGTGAAGATGGGACTTCCAAGGCGCCTGGCAGTCCGCCTCGGGGCCCAGGCCCTCCTG	GTCAGTGTGTTTCCTGACCCTCTGGTGGGGCCACTCTTTGCGG	GCTGTGGGAACTGGAGCTTGCCCAGAAGGGAAGGAGGAGAAGCCCAGGAGAGAGGCTCAGGGTGCCTTCTCCCCACAGGCATTCACAGCCCTGGATGCCCTGGCTGATGGGGGTGTGAAGATGGGACTTCCAAGGCGCCTGGCAGTCCGCCTCGGGGCCCAGGCCCTCCTGGTCAGTGTGTTTCCTGACCCTCTGGTGGGGCCACTCTTTGCGG	aagcttcgacaccgagctcgGCTGTGGGAACTGGAGCTTGCCCAGAAGGGAAGGAGGAGAAGCCCAGGAGAGAGGCTCAGGGTGCCTTCTCCCCACAGGCATTCACAGCCCTGGATGCCCTGGCTGATGGGGGTGTGAAGATGGGACTTCCAAGGCGCCTGGCAGTCCGCCTCGGGGCCCAGGCCCTCCTGGTCAGTGTGTTTCCTGACCCTCTGGTGGGGCCACTCTTTGCGGtgcaggagacgctgcgtctcagtagAACTGTCTACGTACgctttaaggccggtcctagcaatcga	GTACGTAGACAGTT
ENSG00000100410.8;PHF5A;chr22-41468123-41468147-41467447-41467614-41468601-41468692	AACTGTCTAGAGAT	TCTCACTCACTGCAGTCCTTACTCATGTCCCTACCCCCAGCTCGAGGATGTACTTCTCCTCTTTCTCAAAACCTTTATTCTAATTGTACTTTTTACCATCTTTCATCTTGCAG	CCATCGGAAGACTGTGTGAAAAAT	GTGAGTGGAACACACCGTCCCAACAACCCACCCTTCCCACTCCCAGTTTTCTGTGGAACCAGCAAAAGTGCCACAAAG	TCTCACTCACTGCAGTCCTTACTCATGTCCCTACCCCCAGCTCGAGGATGTACTTCTCCTCTTTCTCAAAACCTTTATTCTAATTGTACTTTTTACCATCTTTCATCTTGCAGCCATCGGAAGACTGTGTGAAAAATGTGAGTGGAACACACCGTCCCAACAACCCACCCTTCCCACTCCCAGTTTTCTGTGGAACCAGCAAAAGTGCCACAAAG	aagcttcgacaccgagctcgTCTCACTCACTGCAGTCCTTACTCATGTCCCTACCCCCAGCTCGAGGATGTACTTCTCCTCTTTCTCAAAACCTTTATTCTAATTGTACTTTTTACCATCTTTCATCTTGCAGCCATCGGAAGACTGTGTGAAAAATGTGAGTGGAACACACCGTCCCAACAACCCACCCTTCCCACTCCCAGTTTTCTGTGGAACCAGCAAAAGTGCCACAAAGtgcaggagacgctgcgtctcagtagAACTGTCTAGAGATgctttaaggccggtcctagcaatcga	ATCTCTAGACAGTT
ENSG00000048471.14;SNX29;chr16-12002990-12003043-11999296-11999358-12027319-12027444	AACTGTCTAGGAGC	GTCCCCTCCCTGACCCTTAAGCCCTGTGTAGGCTGTTTTATGACGTTTTGAGTGTCCCATCCCAACAGCTGATCTCAGCAGCTTCTTTTTCTGTGCAG	TGCCAGATCCGCTTTGGAGGGAGAAAGGAGATTGCCTCGGATTCCGACAGCAG	GTAAATATGTCACTTCTAAAACCGTTGACCATCGAGGTTGGAAAGGCGGCAGAAGGTGGCCGG	GTCCCCTCCCTGACCCTTAAGCCCTGTGTAGGCTGTTTTATGACGTTTTGAGTGTCCCATCCCAACAGCTGATCTCAGCAGCTTCTTTTTCTGTGCAGTGCCAGATCCGCTTTGGAGGGAGAAAGGAGATTGCCTCGGATTCCGACAGCAGGTAAATATGTCACTTCTAAAACCGTTGACCATCGAGGTTGGAAAGGCGGCAGAAGGTGGCCGG	aagcttcgacaccgagctcgGTCCCCTCCCTGACCCTTAAGCCCTGTGTAGGCTGTTTTATGACGTTTTGAGTGTCCCATCCCAACAGCTGATCTCAGCAGCTTCTTTTTCTGTGCAGTGCCAGATCCGCTTTGGAGGGAGAAAGGAGATTGCCTCGGATTCCGACAGCAGGTAAATATGTCACTTCTAAAACCGTTGACCATCGAGGTTGGAAAGGCGGCAGAAGGTGGCCGGtgcaggagacgctgcgtctcagtagAACTGTCTAGGAGCgctttaaggccggtcctagcaatcga	GCTCCTAGACAGTT
ENSG00000224924.7;LINC00320;chr21-20786035-20786088-20782249-20782446-20802994-20803028	AACTGTCTATACCG	AAGCTTAAAAGATTTCACATTGACAAATCAGATATGAACAGGTACTAACAAATTGCAATATGAACATGAAAACAGTGGAAATATGCTTCCTTTTCTAG	ATCCTATCTGCGACAATTAAGAGCACTCTAAGAGGAAAACACATCCCACCACA	GTAAGTCATAAGACTACAGAAGCTAGAAACATATGAATATAATATAGGCTGGCTATGCTATAT	AAGCTTAAAAGATTTCACATTGACAAATCAGATATGAACAGGTACTAACAAATTGCAATATGAACATGAAAACAGTGGAAATATGCTTCCTTTTCTAGATCCTATCTGCGACAATTAAGAGCACTCTAAGAGGAAAACACATCCCACCACAGTAAGTCATAAGACTACAGAAGCTAGAAACATATGAATATAATATAGGCTGGCTATGCTATAT	aagcttcgacaccgagctcgAAGCTTAAAAGATTTCACATTGACAAATCAGATATGAACAGGTACTAACAAATTGCAATATGAACATGAAAACAGTGGAAATATGCTTCCTTTTCTAGATCCTATCTGCGACAATTAAGAGCACTCTAAGAGGAAAACACATCCCACCACAGTAAGTCATAAGACTACAGAAGCTAGAAACATATGAATATAATATAGGCTGGCTATGCTATATtgcaggagacgctgcgtctcagtagAACTGTCTATACCGgctttaaggccggtcctagcaatcga	CGGTATAGACAGTT
ENSG00000103067.14;ESRP2;chr16-68231295-68231376-68230840-68231027-68231481-68231694	AACTGTCTATTCCT	GGGAACACATAAATAGGAAGGGGTGTGTGTTAGGGGTAAGGCACTCTTACACATGACAAACTGCTCACAAGATGGTGTGCACAG	GGCCGGCCATCGGGCGATGCCTTCATTCAGATGACATCAGCAGAGCGAGCCCTAGCTGCTGCTCAGCGTTGCCATAAGAAG	GTGATGAAGGAGCGCTACGTGGAGGTGGTCCCCTGTTCCACAGAGGAGA	GGGAACACATAAATAGGAAGGGGTGTGTGTTAGGGGTAAGGCACTCTTACACATGACAAACTGCTCACAAGATGGTGTGCACAGGGCCGGCCATCGGGCGATGCCTTCATTCAGATGACATCAGCAGAGCGAGCCCTAGCTGCTGCTCAGCGTTGCCATAAGAAGGTGATGAAGGAGCGCTACGTGGAGGTGGTCCCCTGTTCCACAGAGGAGA	aagcttcgacaccgagctcgGGGAACACATAAATAGGAAGGGGTGTGTGTTAGGGGTAAGGCACTCTTACACATGACAAACTGCTCACAAGATGGTGTGCACAGGGCCGGCCATCGGGCGATGCCTTCATTCAGATGACATCAGCAGAGCGAGCCCTAGCTGCTGCTCAGCGTTGCCATAAGAAGGTGATGAAGGAGCGCTACGTGGAGGTGGTCCCCTGTTCCACAGAGGAGAtgcaggagacgctgcgtctcagtagAACTGTCTATTCCTgctttaaggccggtcctagcaatcga	AGGAATAGACAGTT
ENSG00000103067.14;ESRP2;chr16-68233993-68234107-68233198-68233425-68235633-68235708	AACTGTCTCACTCC	CTACCCTCACTTCCTGCCTGCCCAGCTGTGAATCTGTGTGTTTCTCTCTCCCCATTCCCTATCCCCAG	TTCTCACAGCTGGTGAACGGGGATGTGGCTTTGCTGGGCGGGGGCCCCTACATGCTCTGCACTGATGGGCAGCAGCTATTGCGACAGGTCCTGCACCCCGAGGCCTCCAGGAAG	GTATGCTCCTGAAGGAAAACCGGGTGGGGTGGG	CTACCCTCACTTCCTGCCTGCCCAGCTGTGAATCTGTGTGTTTCTCTCTCCCCATTCCCTATCCCCAGTTCTCACAGCTGGTGAACGGGGATGTGGCTTTGCTGGGCGGGGGCCCCTACATGCTCTGCACTGATGGGCAGCAGCTATTGCGACAGGTCCTGCACCCCGAGGCCTCCAGGAAGGTATGCTCCTGAAGGAAAACCGGGTGGGGTGGG	aagcttcgacaccgagctcgCTACCCTCACTTCCTGCCTGCCCAGCTGTGAATCTGTGTGTTTCTCTCTCCCCATTCCCTATCCCCAGTTCTCACAGCTGGTGAACGGGGATGTGGCTTTGCTGGGCGGGGGCCCCTACATGCTCTGCACTGATGGGCAGCAGCTATTGCGACAGGTCCTGCACCCCGAGGCCTCCAGGAAGGTATGCTCCTGAAGGAAAACCGGGTGGGGTGGGtgcaggagacgctgcgtctcagtagAACTGTCTCACTCCgctttaaggccggtcctagcaatcga	GGAGTGAGACAGTT
ENSG00000103067.14;ESRP2;chr16-68235847-68235879-68235633-68235762-68237934-68238067	AACTGTCTCATGGT	GCCGCGGACCCCTGCCCCTGGCCCGGATCACTGGTCGTCCTCTTCGGGGCTACGGCGGGTGCGCTGGGACGGGACCTGGGCTCGGACGAGACCGACTTAATCCTCCTAG	TTTGGCAAGTGGTTGAGCCGCGGAGCCGCCAG	GTAGGGTGGAAAAGAGGCGGTGAGGTCCCCAGGGAGCTTCCGGGGTCGAGGGGCGCGGCTGATCGGTTTCCCCC	GCCGCGGACCCCTGCCCCTGGCCCGGATCACTGGTCGTCCTCTTCGGGGCTACGGCGGGTGCGCTGGGACGGGACCTGGGCTCGGACGAGACCGACTTAATCCTCCTAGTTTGGCAAGTGGTTGAGCCGCGGAGCCGCCAGGTAGGGTGGAAAAGAGGCGGTGAGGTCCCCAGGGAGCTTCCGGGGTCGAGGGGCGCGGCTGATCGGTTTCCCCC	aagcttcgacaccgagctcgGCCGCGGACCCCTGCCCCTGGCCCGGATCACTGGTCGTCCTCTTCGGGGCTACGGCGGGTGCGCTGGGACGGGACCTGGGCTCGGACGAGACCGACTTAATCCTCCTAGTTTGGCAAGTGGTTGAGCCGCGGAGCCGCCAGGTAGGGTGGAAAAGAGGCGGTGAGGTCCCCAGGGAGCTTCCGGGGTCGAGGGGCGCGGCTGATCGGTTTCCCCCtgcaggagacgctgcgtctcagtagAACTGTCTCATGGTgctttaaggccggtcctagcaatcga	ACCATGAGACAGTT
ENSG00000198920.11;KIAA0753;chr17-6599236-6599320-6596157-6596343-6606872-6606928	AACTGTCTCCCGTT	GTCATTCTGGTAATAGAATTCATTTGTACTAATAGGAGCTATAAGTCTTTATACTCCATGAATGTATTTGTCTGTTTTAATAG	AGAGTCAATTCTACTACAGAAGCAAATATTCATTTGAAAGATGGCTCGTCAGTAAACACAGCGAAAGCCCAGCCTGCACAGGAG	GTATGCGTTGTGTGATATTGGCATTCTGGTATTATTGCTTGATAACAT	GTCATTCTGGTAATAGAATTCATTTGTACTAATAGGAGCTATAAGTCTTTATACTCCATGAATGTATTTGTCTGTTTTAATAGAGAGTCAATTCTACTACAGAAGCAAATATTCATTTGAAAGATGGCTCGTCAGTAAACACAGCGAAAGCCCAGCCTGCACAGGAGGTATGCGTTGTGTGATATTGGCATTCTGGTATTATTGCTTGATAACAT	aagcttcgacaccgagctcgGTCATTCTGGTAATAGAATTCATTTGTACTAATAGGAGCTATAAGTCTTTATACTCCATGAATGTATTTGTCTGTTTTAATAGAGAGTCAATTCTACTACAGAAGCAAATATTCATTTGAAAGATGGCTCGTCAGTAAACACAGCGAAAGCCCAGCCTGCACAGGAGGTATGCGTTGTGTGATATTGGCATTCTGGTATTATTGCTTGATAACATtgcaggagacgctgcgtctcagtagAACTGTCTCCCGTTgctttaaggccggtcctagcaatcga	AACGGGAGACAGTT
ENSG00000198920.11;KIAA0753;chr17-6600379-6600458-6599236-6599320-6606872-6606928	AACTGTCTCCTCGT	CCCTTCTCCTGGAGTGGCAAATAAATATGCAAAATAGGATATTTTATTGCCTTTGATTTTAATTTTCAATTTTATTTCTAAATAG	TGTTTCTGCCACCCACTTAGCAGACAAGGTAGAGGAGGCAGTTCTGGATCGTTTGAAGCCTCTCTTGGTCAAGGCCCAG	GTAATCTATCTAGTTCGTTTCATTTGCTTGCTTTTTGGAAGTCCTGGATT	CCCTTCTCCTGGAGTGGCAAATAAATATGCAAAATAGGATATTTTATTGCCTTTGATTTTAATTTTCAATTTTATTTCTAAATAGTGTTTCTGCCACCCACTTAGCAGACAAGGTAGAGGAGGCAGTTCTGGATCGTTTGAAGCCTCTCTTGGTCAAGGCCCAGGTAATCTATCTAGTTCGTTTCATTTGCTTGCTTTTTGGAAGTCCTGGATT	aagcttcgacaccgagctcgCCCTTCTCCTGGAGTGGCAAATAAATATGCAAAATAGGATATTTTATTGCCTTTGATTTTAATTTTCAATTTTATTTCTAAATAGTGTTTCTGCCACCCACTTAGCAGACAAGGTAGAGGAGGCAGTTCTGGATCGTTTGAAGCCTCTCTTGGTCAAGGCCCAGGTAATCTATCTAGTTCGTTTCATTTGCTTGCTTTTTGGAAGTCCTGGATTtgcaggagacgctgcgtctcagtagAACTGTCTCCTCGTgctttaaggccggtcctagcaatcga	ACGAGGAGACAGTT
ENSG00000166676.17;TVP23A;chr16-10808536-10808606-10774038-10774128-10818102-10818182	AACTGTCTCGCAAT	CAAGCAATCCTCCCTTCTCAGCCTCCTCAGTAGCTGGGAATACAAGCATGCACTACTACACCCTGCTAATTTTATTTTTATTTTTTGTAG	AGACCGGGTCTCAAAACTCCTAGCCTCAGTGATCCTCCTGCCTTGGCCTCCCAAAGTGCTGGGATTAAAG	GTATGAGCCACTGCACCCAGCCTGCTTATTATTTCTTGGTTGGTCCTTGTTCAGC	CAAGCAATCCTCCCTTCTCAGCCTCCTCAGTAGCTGGGAATACAAGCATGCACTACTACACCCTGCTAATTTTATTTTTATTTTTTGTAGAGACCGGGTCTCAAAACTCCTAGCCTCAGTGATCCTCCTGCCTTGGCCTCCCAAAGTGCTGGGATTAAAGGTATGAGCCACTGCACCCAGCCTGCTTATTATTTCTTGGTTGGTCCTTGTTCAGC	aagcttcgacaccgagctcgCAAGCAATCCTCCCTTCTCAGCCTCCTCAGTAGCTGGGAATACAAGCATGCACTACTACACCCTGCTAATTTTATTTTTATTTTTTGTAGAGACCGGGTCTCAAAACTCCTAGCCTCAGTGATCCTCCTGCCTTGGCCTCCCAAAGTGCTGGGATTAAAGGTATGAGCCACTGCACCCAGCCTGCTTATTATTTCTTGGTTGGTCCTTGTTCAGCtgcaggagacgctgcgtctcagtagAACTGTCTCGCAATgctttaaggccggtcctagcaatcga	ATTGCGAGACAGTT
ENSG00000161395.14;PGAP3;chr17-39673992-39674054-39671121-39672866-39684596-39684749	AACTGTCTCGTTGA	CGGCCCCTCTCTGCCACTCCTCCATGCCCCCATCCCCGCGGGTCCTCTCCGTGAAGCCTCATGCTGGTCCCTCACCACCCTTCCCTGTCCTCAG	AAAATGGACTACTTCTGTGCCTCCACTGTCATCCTACACTCAATCTACCTGTGCTGCGTCAG	GTGAGCCTGCCTGGGTGGCTGCAGGGGCAAAATCGAACCCTGGGGGCAGAAAGGGGTCA	CGGCCCCTCTCTGCCACTCCTCCATGCCCCCATCCCCGCGGGTCCTCTCCGTGAAGCCTCATGCTGGTCCCTCACCACCCTTCCCTGTCCTCAGAAAATGGACTACTTCTGTGCCTCCACTGTCATCCTACACTCAATCTACCTGTGCTGCGTCAGGTGAGCCTGCCTGGGTGGCTGCAGGGGCAAAATCGAACCCTGGGGGCAGAAAGGGGTCA	aagcttcgacaccgagctcgCGGCCCCTCTCTGCCACTCCTCCATGCCCCCATCCCCGCGGGTCCTCTCCGTGAAGCCTCATGCTGGTCCCTCACCACCCTTCCCTGTCCTCAGAAAATGGACTACTTCTGTGCCTCCACTGTCATCCTACACTCAATCTACCTGTGCTGCGTCAGGTGAGCCTGCCTGGGTGGCTGCAGGGGCAAAATCGAACCCTGGGGGCAGAAAGGGGTCAtgcaggagacgctgcgtctcagtagAACTGTCTCGTTGAgctttaaggccggtcctagcaatcga	TCAACGAGACAGTT
ENSG00000161395.14;PGAP3;chr17-39674616-39674679-39673513-39674054-39684596-39684616	AACTGTCTCTCCCA	CTTCCCAAAGGTGAAATGGATGTGAGCAAATGGGGGTCCCTGCCTTGAGGTCAGGGTGGGGGGCAGCATGCTCACCAGCCCCTCCCTCCTTAG	GTGTCCCTCAATGCATGGTTCTGGTCCACAGTTTTCCACACCAGGGACACTGACCTCACAGAG	GTGAGCATTCCTCCAGCTCCCCCTCCTGCACAGGGTGGTCCCAGAGGAGCCCAGAAGT	CTTCCCAAAGGTGAAATGGATGTGAGCAAATGGGGGTCCCTGCCTTGAGGTCAGGGTGGGGGGCAGCATGCTCACCAGCCCCTCCCTCCTTAGGTGTCCCTCAATGCATGGTTCTGGTCCACAGTTTTCCACACCAGGGACACTGACCTCACAGAGGTGAGCATTCCTCCAGCTCCCCCTCCTGCACAGGGTGGTCCCAGAGGAGCCCAGAAGT	aagcttcgacaccgagctcgCTTCCCAAAGGTGAAATGGATGTGAGCAAATGGGGGTCCCTGCCTTGAGGTCAGGGTGGGGGGCAGCATGCTCACCAGCCCCTCCCTCCTTAGGTGTCCCTCAATGCATGGTTCTGGTCCACAGTTTTCCACACCAGGGACACTGACCTCACAGAGGTGAGCATTCCTCCAGCTCCCCCTCCTGCACAGGGTGGTCCCAGAGGAGCCCAGAAGTtgcaggagacgctgcgtctcagtagAACTGTCTCTCCCAgctttaaggccggtcctagcaatcga	TGGGAGAGACAGTT
ENSG00000161395.14;PGAP3;chr17-39685921-39686019-39676613-39676755-39687833-39688001	AACTGTCTCTGTAG	GCGCTTGGACCCCATTCATGCTCTCTCTTTCCTCTCTGTGCTGGGGAGTTCACCAGGCCACATTTGTCTGTTTCAG	GCTGGACCTGTCGGGACGACTGTAAGTATGAGTGTATGTGGGTCACCGTTGGGCTCTACCTCCAGGAAGGTCACAAAGTGCCTCAGTTCCATGGCAAG	GTGAGTTGGAGGGTCAGGGTAGGCATATGGTAGTAGCGTGG	GCGCTTGGACCCCATTCATGCTCTCTCTTTCCTCTCTGTGCTGGGGAGTTCACCAGGCCACATTTGTCTGTTTCAGGCTGGACCTGTCGGGACGACTGTAAGTATGAGTGTATGTGGGTCACCGTTGGGCTCTACCTCCAGGAAGGTCACAAAGTGCCTCAGTTCCATGGCAAGGTGAGTTGGAGGGTCAGGGTAGGCATATGGTAGTAGCGTGG	aagcttcgacaccgagctcgGCGCTTGGACCCCATTCATGCTCTCTCTTTCCTCTCTGTGCTGGGGAGTTCACCAGGCCACATTTGTCTGTTTCAGGCTGGACCTGTCGGGACGACTGTAAGTATGAGTGTATGTGGGTCACCGTTGGGCTCTACCTCCAGGAAGGTCACAAAGTGCCTCAGTTCCATGGCAAGGTGAGTTGGAGGGTCAGGGTAGGCATATGGTAGTAGCGTGGtgcaggagacgctgcgtctcagtagAACTGTCTCTGTAGgctttaaggccggtcctagcaatcga	CTACAGAGACAGTT
ENSG00000260071.2;RP11-418I22.2;chr16-9501723-9501787-9489409-9490097-9514698-9514778	AACTGTCTCTTTAC	AATTGATTTATGGGGAAGAGAGTTAAGATTAAGAGGAAAAAGTGAAAAATGCCTATAGTTACTGAATCTGAATTGGTTTTGTCTGCATTCCAG	GCATCCCTCTTCAGGAAGGAGCTTCCTGTGTTTTCTCTGGGAACTCACCTGTTTTCCACTCCAG	GTATGGGCCCCTGACTCAGGCAGGACTGGCAACAGAGATAGGTTAAAGGTGGTCACAT	AATTGATTTATGGGGAAGAGAGTTAAGATTAAGAGGAAAAAGTGAAAAATGCCTATAGTTACTGAATCTGAATTGGTTTTGTCTGCATTCCAGGCATCCCTCTTCAGGAAGGAGCTTCCTGTGTTTTCTCTGGGAACTCACCTGTTTTCCACTCCAGGTATGGGCCCCTGACTCAGGCAGGACTGGCAACAGAGATAGGTTAAAGGTGGTCACAT	aagcttcgacaccgagctcgAATTGATTTATGGGGAAGAGAGTTAAGATTAAGAGGAAAAAGTGAAAAATGCCTATAGTTACTGAATCTGAATTGGTTTTGTCTGCATTCCAGGCATCCCTCTTCAGGAAGGAGCTTCCTGTGTTTTCTCTGGGAACTCACCTGTTTTCCACTCCAGGTATGGGCCCCTGACTCAGGCAGGACTGGCAACAGAGATAGGTTAAAGGTGGTCACATtgcaggagacgctgcgtctcagtagAACTGTCTCTTTACgctttaaggccggtcctagcaatcga	GTAAAGAGACAGTT
ENSG00000105700.11;KXD1;chr19-18567131-18567178-18564868-18565021-18568401-18568495	AACTGTCTGACGTT	TCTCCCCTTGCCCTCAGCTGGCAGCAGGGGCTTGTGGCCAGCACCAGGCCCAGCCTACCTGCTCAGCAGGTTAAGCCCTGTGTGCCTTCTCTCCCCTGCAG	GACGCTGAAAGGGAAACTGGCCAGGCAGCACCCAGAGGCCTTCAGCC	GTAAGTGTCACGCAGGGTTCCTGCTCCCGAGCACGTCAGCACTCTCCACCCAGGGCAGGCTTCTGG	TCTCCCCTTGCCCTCAGCTGGCAGCAGGGGCTTGTGGCCAGCACCAGGCCCAGCCTACCTGCTCAGCAGGTTAAGCCCTGTGTGCCTTCTCTCCCCTGCAGGACGCTGAAAGGGAAACTGGCCAGGCAGCACCCAGAGGCCTTCAGCCGTAAGTGTCACGCAGGGTTCCTGCTCCCGAGCACGTCAGCACTCTCCACCCAGGGCAGGCTTCTGG	aagcttcgacaccgagctcgTCTCCCCTTGCCCTCAGCTGGCAGCAGGGGCTTGTGGCCAGCACCAGGCCCAGCCTACCTGCTCAGCAGGTTAAGCCCTGTGTGCCTTCTCTCCCCTGCAGGACGCTGAAAGGGAAACTGGCCAGGCAGCACCCAGAGGCCTTCAGCCGTAAGTGTCACGCAGGGTTCCTGCTCCCGAGCACGTCAGCACTCTCCACCCAGGGCAGGCTTCTGGtgcaggagacgctgcgtctcagtagAACTGTCTGACGTTgctttaaggccggtcctagcaatcga	AACGTCAGACAGTT
ENSG00000154920.15;EME1;chr17-50378594-50378681-50376065-50376193-50378773-50378895	AACTGTCTGATGAA	CCAGAAGACCTGGGCCACTCTCACAGGTGCTCAATACCTGCTGACCTCCCTCCCTGTGCTGTGTTCTGGGTACTTTGGCAG	GACAGAGAGGACTGGGTGGAGGAGCCAACAGTACTGGTGTTGCTCCGGGCAGAGGCATTTGTGTCCATGATCGACAATGGAAAGCAG	GTGGGCAGAGCCAGAGGGTGGGAGGACACGGAACAGAGGGCTGACT	CCAGAAGACCTGGGCCACTCTCACAGGTGCTCAATACCTGCTGACCTCCCTCCCTGTGCTGTGTTCTGGGTACTTTGGCAGGACAGAGAGGACTGGGTGGAGGAGCCAACAGTACTGGTGTTGCTCCGGGCAGAGGCATTTGTGTCCATGATCGACAATGGAAAGCAGGTGGGCAGAGCCAGAGGGTGGGAGGACACGGAACAGAGGGCTGACT	aagcttcgacaccgagctcgCCAGAAGACCTGGGCCACTCTCACAGGTGCTCAATACCTGCTGACCTCCCTCCCTGTGCTGTGTTCTGGGTACTTTGGCAGGACAGAGAGGACTGGGTGGAGGAGCCAACAGTACTGGTGTTGCTCCGGGCAGAGGCATTTGTGTCCATGATCGACAATGGAAAGCAGGTGGGCAGAGCCAGAGGGTGGGAGGACACGGAACAGAGGGCTGACTtgcaggagacgctgcgtctcagtagAACTGTCTGATGAAgctttaaggccggtcctagcaatcga	TTCATCAGACAGTT
ENSG00000154920.15;EME1;chr17-50378599-50378681-50376065-50376193-50378773-50378895	AACTGTCTGCGTAT	AGAAGACCTGGGCCACTCTCACAGGTGCTCAATACCTGCTGACCTCCCTCCCTGTGCTGTGTTCTGGGTACTTTGGCAGGACAG	AGAGGACTGGGTGGAGGAGCCAACAGTACTGGTGTTGCTCCGGGCAGAGGCATTTGTGTCCATGATCGACAATGGAAAGCAG	GTGGGCAGAGCCAGAGGGTGGGAGGACACGGAACAGAGGGCTGACTCTT	AGAAGACCTGGGCCACTCTCACAGGTGCTCAATACCTGCTGACCTCCCTCCCTGTGCTGTGTTCTGGGTACTTTGGCAGGACAGAGAGGACTGGGTGGAGGAGCCAACAGTACTGGTGTTGCTCCGGGCAGAGGCATTTGTGTCCATGATCGACAATGGAAAGCAGGTGGGCAGAGCCAGAGGGTGGGAGGACACGGAACAGAGGGCTGACTCTT	aagcttcgacaccgagctcgAGAAGACCTGGGCCACTCTCACAGGTGCTCAATACCTGCTGACCTCCCTCCCTGTGCTGTGTTCTGGGTACTTTGGCAGGACAGAGAGGACTGGGTGGAGGAGCCAACAGTACTGGTGTTGCTCCGGGCAGAGGCATTTGTGTCCATGATCGACAATGGAAAGCAGGTGGGCAGAGCCAGAGGGTGGGAGGACACGGAACAGAGGGCTGACTCTTtgcaggagacgctgcgtctcagtagAACTGTCTGCGTATgctttaaggccggtcctagcaatcga	ATACGCAGACAGTT
ENSG00000183044.12;ABAT;chr16-8779478-8779590-8776343-8776490-8781308-8781531	AACTGTCTGGACGA	ACAGCCATTAAGCCCAGCTGGTACACAGGTGATGGGCTTTGACGCCAGCCTTGTCTCCTCCCACTACAG	GCCCGGTACCCCCAGTTCATCAGCAGGGTGAGAGGACGAGGCACCTTTTGCTCCTTCGATACTCCCGATGATTCCATACGGAATAAGCTCATTTTAATTGCCAGAAACAAAG	GTAAGGGGTCAGGAGTGGCTGCTGAGTTTCATGA	ACAGCCATTAAGCCCAGCTGGTACACAGGTGATGGGCTTTGACGCCAGCCTTGTCTCCTCCCACTACAGGCCCGGTACCCCCAGTTCATCAGCAGGGTGAGAGGACGAGGCACCTTTTGCTCCTTCGATACTCCCGATGATTCCATACGGAATAAGCTCATTTTAATTGCCAGAAACAAAGGTAAGGGGTCAGGAGTGGCTGCTGAGTTTCATGA	aagcttcgacaccgagctcgACAGCCATTAAGCCCAGCTGGTACACAGGTGATGGGCTTTGACGCCAGCCTTGTCTCCTCCCACTACAGGCCCGGTACCCCCAGTTCATCAGCAGGGTGAGAGGACGAGGCACCTTTTGCTCCTTCGATACTCCCGATGATTCCATACGGAATAAGCTCATTTTAATTGCCAGAAACAAAGGTAAGGGGTCAGGAGTGGCTGCTGAGTTTCATGAtgcaggagacgctgcgtctcagtagAACTGTCTGGACGAgctttaaggccggtcctagcaatcga	TCGTCCAGACAGTT
ENSG00000260289.2;CTD-2535I10.1;chr16-7977828-7977898-7894252-7894395-8007144-8007224	AACTGTCTGGGTGA	AGTGGTACCCATGTGGAGGAAAAAAACATCCTTTTCCTCTTTTCTTCCCTCTAGTTCTCACTTTTGCTGCTTTTTCATTCTTGCCTCCAG	GGACATTGTCTAAAAACCAACCTGCTCCAAATCTTATCTCAGGCTCTGCTTTCAAAAGAACTCAAACCAG	GTCAGTGGCATTGCATACAGGCAACTGGCAGAAGGTAAGATGATGTGGATGCAGA	AGTGGTACCCATGTGGAGGAAAAAAACATCCTTTTCCTCTTTTCTTCCCTCTAGTTCTCACTTTTGCTGCTTTTTCATTCTTGCCTCCAGGGACATTGTCTAAAAACCAACCTGCTCCAAATCTTATCTCAGGCTCTGCTTTCAAAAGAACTCAAACCAGGTCAGTGGCATTGCATACAGGCAACTGGCAGAAGGTAAGATGATGTGGATGCAGA	aagcttcgacaccgagctcgAGTGGTACCCATGTGGAGGAAAAAAACATCCTTTTCCTCTTTTCTTCCCTCTAGTTCTCACTTTTGCTGCTTTTTCATTCTTGCCTCCAGGGACATTGTCTAAAAACCAACCTGCTCCAAATCTTATCTCAGGCTCTGCTTTCAAAAGAACTCAAACCAGGTCAGTGGCATTGCATACAGGCAACTGGCAGAAGGTAAGATGATGTGGATGCAGAtgcaggagacgctgcgtctcagtagAACTGTCTGGGTGAgctttaaggccggtcctagcaatcga	TCACCCAGACAGTT
ENSG00000078328.23;RBFOX1;chr16-7587246-7587300-7579776-7579920-7595548-7595641	AACTGTCTGTAAGA	AAGAGAAAAAAATGGACGTGGGAAACAATTACTACTGTACATAGTAATGTCTACTGCATTTCTCTTCTTGCTTATAAGATATTTCTATTTCTTTGCAG	CAATTTGGTAAAATCTTAGATGTTGAAATTATTTTTAATGAGCGAGGCTCAAAG	GTAAGCAACTTAATTCACTTTAGAATTGTTTAGTTTATTTTTAAATGTTTGTTATGAATAAGG	AAGAGAAAAAAATGGACGTGGGAAACAATTACTACTGTACATAGTAATGTCTACTGCATTTCTCTTCTTGCTTATAAGATATTTCTATTTCTTTGCAGCAATTTGGTAAAATCTTAGATGTTGAAATTATTTTTAATGAGCGAGGCTCAAAGGTAAGCAACTTAATTCACTTTAGAATTGTTTAGTTTATTTTTAAATGTTTGTTATGAATAAGG	aagcttcgacaccgagctcgAAGAGAAAAAAATGGACGTGGGAAACAATTACTACTGTACATAGTAATGTCTACTGCATTTCTCTTCTTGCTTATAAGATATTTCTATTTCTTTGCAGCAATTTGGTAAAATCTTAGATGTTGAAATTATTTTTAATGAGCGAGGCTCAAAGGTAAGCAACTTAATTCACTTTAGAATTGTTTAGTTTATTTTTAAATGTTTGTTATGAATAAGGtgcaggagacgctgcgtctcagtagAACTGTCTGTAAGAgctttaaggccggtcctagcaatcga	TCTTACAGACAGTT
ENSG00000078328.23;RBFOX1;chr16-7595548-7595641-7587246-7587300-7597370-7597431	AACTGTCTGTCTAG	GCGAGAGAACATTACCAAGTGGTCGTTGACTGAAATAATAATCTGCATGTTGTTTTCCCTTCTCCCTCCTGCATGCAG	GGATTTGGTTTCGTAACTTTCGAAAATAGTGCCGATGCGGACAGGGCGAGGGAGAAATTACACGGCACCGTGGTAGAGGGCCGTAAAATCGAG	GTGCATGTTCAAAATATTTTCCTTTTCATCTTTTTTATAAATG	GCGAGAGAACATTACCAAGTGGTCGTTGACTGAAATAATAATCTGCATGTTGTTTTCCCTTCTCCCTCCTGCATGCAGGGATTTGGTTTCGTAACTTTCGAAAATAGTGCCGATGCGGACAGGGCGAGGGAGAAATTACACGGCACCGTGGTAGAGGGCCGTAAAATCGAGGTGCATGTTCAAAATATTTTCCTTTTCATCTTTTTTATAAATG	aagcttcgacaccgagctcgGCGAGAGAACATTACCAAGTGGTCGTTGACTGAAATAATAATCTGCATGTTGTTTTCCCTTCTCCCTCCTGCATGCAGGGATTTGGTTTCGTAACTTTCGAAAATAGTGCCGATGCGGACAGGGCGAGGGAGAAATTACACGGCACCGTGGTAGAGGGCCGTAAAATCGAGGTGCATGTTCAAAATATTTTCCTTTTCATCTTTTTTATAAATGtgcaggagacgctgcgtctcagtagAACTGTCTGTCTAGgctttaaggccggtcctagcaatcga	CTAGACAGACAGTT
ENSG00000078328.23;RBFOX1;chr16-7630602-7630683-7607284-7607338-7653814-7653846	AACTGTCTGTTGAC	CATTTCTCGGTTGCATTGCCGTGATCTCTCAGGTGTAGTGTACCGATTCCCAAACCAGATACCATCTCTCTCTCTCTTTCGTAG	GCACGGTCCTGTTGTGCCAGGCCAACCAGGAGGGATCTTCCATGTACAGTGCCCCCAGTTCACTTGTATATACTTCTGCAA	GTAAGCCCACTGTCGTGGCTCTTTTTGTTTTGTGACATAAATCTGAGTC	CATTTCTCGGTTGCATTGCCGTGATCTCTCAGGTGTAGTGTACCGATTCCCAAACCAGATACCATCTCTCTCTCTCTTTCGTAGGCACGGTCCTGTTGTGCCAGGCCAACCAGGAGGGATCTTCCATGTACAGTGCCCCCAGTTCACTTGTATATACTTCTGCAAGTAAGCCCACTGTCGTGGCTCTTTTTGTTTTGTGACATAAATCTGAGTC	aagcttcgacaccgagctcgCATTTCTCGGTTGCATTGCCGTGATCTCTCAGGTGTAGTGTACCGATTCCCAAACCAGATACCATCTCTCTCTCTCTTTCGTAGGCACGGTCCTGTTGTGCCAGGCCAACCAGGAGGGATCTTCCATGTACAGTGCCCCCAGTTCACTTGTATATACTTCTGCAAGTAAGCCCACTGTCGTGGCTCTTTTTGTTTTGTGACATAAATCTGAGTCtgcaggagacgctgcgtctcagtagAACTGTCTGTTGACgctttaaggccggtcctagcaatcga	GTCAACAGACAGTT
ENSG00000078328.23;RBFOX1;chr16-7664928-7664968-7653814-7653947-7676773-7676838	AACTGTCTTACTCT	TTTTGGATCTTGTGACCAGACTAACCTCGCCAGTGCAGGGGTTGGTGTGTCTGCATGGGAAATGCACTAATATGGATGTTTCTCTTTGTGTGTGCACCCTTGCAG	TGTTGTTTACCAGGATGGATTTTATGGTGCAGACATTTAT	GTAAGTATTCATTCACGTGCATGCCATCCCCGTTTCCTCCTGGAGTCATTCTTTTTACAAGTTTGCTGTG	TTTTGGATCTTGTGACCAGACTAACCTCGCCAGTGCAGGGGTTGGTGTGTCTGCATGGGAAATGCACTAATATGGATGTTTCTCTTTGTGTGTGCACCCTTGCAGTGTTGTTTACCAGGATGGATTTTATGGTGCAGACATTTATGTAAGTATTCATTCACGTGCATGCCATCCCCGTTTCCTCCTGGAGTCATTCTTTTTACAAGTTTGCTGTG	aagcttcgacaccgagctcgTTTTGGATCTTGTGACCAGACTAACCTCGCCAGTGCAGGGGTTGGTGTGTCTGCATGGGAAATGCACTAATATGGATGTTTCTCTTTGTGTGTGCACCCTTGCAGTGTTGTTTACCAGGATGGATTTTATGGTGCAGACATTTATGTAAGTATTCATTCACGTGCATGCCATCCCCGTTTCCTCCTGGAGTCATTCTTTTTACAAGTTTGCTGTGtgcaggagacgctgcgtctcagtagAACTGTCTTACTCTgctttaaggccggtcctagcaatcga	AGAGTAAGACAGTT
ENSG00000118900.15;UBN1;chr16-4868832-4868903-4860663-4861102-4870211-4870341	AACTGTCTTCAAGC	ATGGAGCGATGACTCCTGTGCCTGTGGGTGAGCGTAAGGGACATGTGGGGAAAGTGCACTAACGGCTGTTACTGTCTGCTGTGCACCAG	GCTGCCAGAGCTGCTGAGGGGGAGAGCAGACAGAAGTTCTTCACCCAGGATATTAATGGAATCCTATTAGA	GTGAGTATCGTCTGTCTGTCTGTCTGTCTGTCTGTTTCTGCTATTACTGAGCTT	ATGGAGCGATGACTCCTGTGCCTGTGGGTGAGCGTAAGGGACATGTGGGGAAAGTGCACTAACGGCTGTTACTGTCTGCTGTGCACCAGGCTGCCAGAGCTGCTGAGGGGGAGAGCAGACAGAAGTTCTTCACCCAGGATATTAATGGAATCCTATTAGAGTGAGTATCGTCTGTCTGTCTGTCTGTCTGTCTGTTTCTGCTATTACTGAGCTT	aagcttcgacaccgagctcgATGGAGCGATGACTCCTGTGCCTGTGGGTGAGCGTAAGGGACATGTGGGGAAAGTGCACTAACGGCTGTTACTGTCTGCTGTGCACCAGGCTGCCAGAGCTGCTGAGGGGGAGAGCAGACAGAAGTTCTTCACCCAGGATATTAATGGAATCCTATTAGAGTGAGTATCGTCTGTCTGTCTGTCTGTCTGTCTGTTTCTGCTATTACTGAGCTTtgcaggagacgctgcgtctcagtagAACTGTCTTCAAGCgctttaaggccggtcctagcaatcga	GCTTGAAGACAGTT
ENSG00000118900.15;UBN1;chr16-4877384-4877474-4876870-4877111-4880082-4880445	AACTGTCTTCCTCG	TTTGGCTGCTGGAGCTGCTTTCCTGTTCCTGTCTTCAATGTGTGTGTTTTGTTCTTTTCTCCCCTCCTGTTTTCTCTCAG	GTCTTCTGGCTGGCTTGCACTCCAGCCCGCCCCATGCAGCGCCTCTCCCACACGCTGCGGTGCCCACCCATATCCCGCAGAGTCTGCCAG	GTAATCACCCGACGGTCAGTGTGCCACGCGCACCGTGTGCCTTTG	TTTGGCTGCTGGAGCTGCTTTCCTGTTCCTGTCTTCAATGTGTGTGTTTTGTTCTTTTCTCCCCTCCTGTTTTCTCTCAGGTCTTCTGGCTGGCTTGCACTCCAGCCCGCCCCATGCAGCGCCTCTCCCACACGCTGCGGTGCCCACCCATATCCCGCAGAGTCTGCCAGGTAATCACCCGACGGTCAGTGTGCCACGCGCACCGTGTGCCTTTG	aagcttcgacaccgagctcgTTTGGCTGCTGGAGCTGCTTTCCTGTTCCTGTCTTCAATGTGTGTGTTTTGTTCTTTTCTCCCCTCCTGTTTTCTCTCAGGTCTTCTGGCTGGCTTGCACTCCAGCCCGCCCCATGCAGCGCCTCTCCCACACGCTGCGGTGCCCACCCATATCCCGCAGAGTCTGCCAGGTAATCACCCGACGGTCAGTGTGCCACGCGCACCGTGTGCCTTTGtgcaggagacgctgcgtctcagtagAACTGTCTTCCTCGgctttaaggccggtcctagcaatcga	CGAGGAAGACAGTT
ENSG00000267795.6;SMIM22;chr16-4789939-4790057-4788412-4788771-4794951-4795336	AACTGTCTTCTCAT	TCTCTTTCTTTTTTCTTTCTTTTCTCCTTTCTTTTCTTTCTTTTTTTTTTTTCTTTTTTGGGACAG	GGTCTCACTTTGTCACCCAAGTTGGAGTGCAGAGGCACAATGACAGCTCACTGCAGCCTCGACTTCCTGGGTTCAAGTGATCCTCCTGCCCCAGCCTCCCTAGTAGCTGGGACTTCAG	GTACGTAGACCATGCTGGGCTAATTTTTTTA	TCTCTTTCTTTTTTCTTTCTTTTCTCCTTTCTTTTCTTTCTTTTTTTTTTTTCTTTTTTGGGACAGGGTCTCACTTTGTCACCCAAGTTGGAGTGCAGAGGCACAATGACAGCTCACTGCAGCCTCGACTTCCTGGGTTCAAGTGATCCTCCTGCCCCAGCCTCCCTAGTAGCTGGGACTTCAGGTACGTAGACCATGCTGGGCTAATTTTTTTA	aagcttcgacaccgagctcgTCTCTTTCTTTTTTCTTTCTTTTCTCCTTTCTTTTCTTTCTTTTTTTTTTTTCTTTTTTGGGACAGGGTCTCACTTTGTCACCCAAGTTGGAGTGCAGAGGCACAATGACAGCTCACTGCAGCCTCGACTTCCTGGGTTCAAGTGATCCTCCTGCCCCAGCCTCCCTAGTAGCTGGGACTTCAGGTACGTAGACCATGCTGGGCTAATTTTTTTAtgcaggagacgctgcgtctcagtagAACTGTCTTCTCATgctttaaggccggtcctagcaatcga	ATGAGAAGACAGTT
ENSG00000103415.12;HMOX2;chr16-4483636-4483738-4476411-4476487-4505483-4505610	AACTGTCTTGAGCT	GCTCTGTGCCAGGAACCTAGGGTGCAGATCAAATATATCTATAAATCTTTTTGTTTGTTTGTGTTTTGAGACAG	AGTCTTGCTGCGACACCCAGGCTGGAGTGCAATGGCGCTATCTCGGCTCACTGCAACCTCCGCTTCCCGGATTCAAGCGATTCTCCTGCCTCAGCCTCCCGA	GTAGGTGGGACTACAGGTGTGCGCCACTATACCTGGTTA	GCTCTGTGCCAGGAACCTAGGGTGCAGATCAAATATATCTATAAATCTTTTTGTTTGTTTGTGTTTTGAGACAGAGTCTTGCTGCGACACCCAGGCTGGAGTGCAATGGCGCTATCTCGGCTCACTGCAACCTCCGCTTCCCGGATTCAAGCGATTCTCCTGCCTCAGCCTCCCGAGTAGGTGGGACTACAGGTGTGCGCCACTATACCTGGTTA	aagcttcgacaccgagctcgGCTCTGTGCCAGGAACCTAGGGTGCAGATCAAATATATCTATAAATCTTTTTGTTTGTTTGTGTTTTGAGACAGAGTCTTGCTGCGACACCCAGGCTGGAGTGCAATGGCGCTATCTCGGCTCACTGCAACCTCCGCTTCCCGGATTCAAGCGATTCTCCTGCCTCAGCCTCCCGAGTAGGTGGGACTACAGGTGTGCGCCACTATACCTGGTTAtgcaggagacgctgcgtctcagtagAACTGTCTTGAGCTgctttaaggccggtcctagcaatcga	AGCTCAAGACAGTT
ENSG00000103415.12;HMOX2;chr16-4483636-4483754-4474702-4474847-4505483-4505610	AACTGTCTTGCTTT	CCAGGAACCTAGGGTGCAGATCAAATATATCTATAAATCTTTTTGTTTGTTTGTGTTTTGAGACAG	AGTCTTGCTGCGACACCCAGGCTGGAGTGCAATGGCGCTATCTCGGCTCACTGCAACCTCCGCTTCCCGGATTCAAGCGATTCTCCTGCCTCAGCCTCCCGAGTAGGTGGGACTACAG	GTGTGCGCCACTATACCTGGTTAATTTTTGT	CCAGGAACCTAGGGTGCAGATCAAATATATCTATAAATCTTTTTGTTTGTTTGTGTTTTGAGACAGAGTCTTGCTGCGACACCCAGGCTGGAGTGCAATGGCGCTATCTCGGCTCACTGCAACCTCCGCTTCCCGGATTCAAGCGATTCTCCTGCCTCAGCCTCCCGAGTAGGTGGGACTACAGGTGTGCGCCACTATACCTGGTTAATTTTTGT	aagcttcgacaccgagctcgCCAGGAACCTAGGGTGCAGATCAAATATATCTATAAATCTTTTTGTTTGTTTGTGTTTTGAGACAGAGTCTTGCTGCGACACCCAGGCTGGAGTGCAATGGCGCTATCTCGGCTCACTGCAACCTCCGCTTCCCGGATTCAAGCGATTCTCCTGCCTCAGCCTCCCGAGTAGGTGGGACTACAGGTGTGCGCCACTATACCTGGTTAATTTTTGTtgcaggagacgctgcgtctcagtagAACTGTCTTGCTTTgctttaaggccggtcctagcaatcga	AAAGCAAGACAGTT
ENSG00000153406.14;NMRAL1;chr16-4474092-4474166-4469226-4469465-4474553-4474625	AACTGTCTTGTCTT	TCGATGCATAGACAATGGGGGTGTCCTTTGTCGCTCCTGGCGGGAACCCCGGCCCCACCCCCAACTCCACGCCTCCCATTACCCCCAG	ATCTCTGGACCGGATTCGTCCCATTCTCGTCCTCATGGTGGACAAGAAACTGGTGGTGGTTTTCGGAGGCACAG	GTGAGCCAAACCCCAGACTGGGGCCCTTGCAGAGCCAGGGCGCCTAGCCCTGA	TCGATGCATAGACAATGGGGGTGTCCTTTGTCGCTCCTGGCGGGAACCCCGGCCCCACCCCCAACTCCACGCCTCCCATTACCCCCAGATCTCTGGACCGGATTCGTCCCATTCTCGTCCTCATGGTGGACAAGAAACTGGTGGTGGTTTTCGGAGGCACAGGTGAGCCAAACCCCAGACTGGGGCCCTTGCAGAGCCAGGGCGCCTAGCCCTGA	aagcttcgacaccgagctcgTCGATGCATAGACAATGGGGGTGTCCTTTGTCGCTCCTGGCGGGAACCCCGGCCCCACCCCCAACTCCACGCCTCCCATTACCCCCAGATCTCTGGACCGGATTCGTCCCATTCTCGTCCTCATGGTGGACAAGAAACTGGTGGTGGTTTTCGGAGGCACAGGTGAGCCAAACCCCAGACTGGGGCCCTTGCAGAGCCAGGGCGCCTAGCCCTGAtgcaggagacgctgcgtctcagtagAACTGTCTTGTCTTgctttaaggccggtcctagcaatcga	AAGACAAGACAGTT
ENSG00000213918.11;DNASE1;chr16-3655848-3655937-3655372-3655520-3656101-3656185	AACTGTCTTTCCCG	AGCTGTGGCTCCCTTTGTGGCGCTGTAGGGTCCCTGGGTGGCACCAGCCCTGCTCAGCACCACTGTGGCCCTGCCCCCAG	ATCCTGAGCCGCTATGACATCGCCCTGGTCCAGGAGGTCAGAGACAGCCACCTGACTGCCGTGGGGAAGCTGCTGGACAACCTCAATCA	GTGGGTGACAGTGGCAGGGTCATAGGAAGGTGACATCTCGTCCAC	AGCTGTGGCTCCCTTTGTGGCGCTGTAGGGTCCCTGGGTGGCACCAGCCCTGCTCAGCACCACTGTGGCCCTGCCCCCAGATCCTGAGCCGCTATGACATCGCCCTGGTCCAGGAGGTCAGAGACAGCCACCTGACTGCCGTGGGGAAGCTGCTGGACAACCTCAATCAGTGGGTGACAGTGGCAGGGTCATAGGAAGGTGACATCTCGTCCAC	aagcttcgacaccgagctcgAGCTGTGGCTCCCTTTGTGGCGCTGTAGGGTCCCTGGGTGGCACCAGCCCTGCTCAGCACCACTGTGGCCCTGCCCCCAGATCCTGAGCCGCTATGACATCGCCCTGGTCCAGGAGGTCAGAGACAGCCACCTGACTGCCGTGGGGAAGCTGCTGGACAACCTCAATCAGTGGGTGACAGTGGCAGGGTCATAGGAAGGTGACATCTCGTCCACtgcaggagacgctgcgtctcagtagAACTGTCTTTCCCGgctttaaggccggtcctagcaatcga	CGGGAAAGACAGTT
ENSG00000103351.13;CLUAP1;chr16-3526411-3526484-3523157-3523299-3530567-3530590	AACTGTCTTTGGCA	ACTTAGCAGTCCTTACACAGTGGTGAAGAAGAATAGAACAGTCCAGAAAAGGGCCATCTCTCCTGAGTCTGTATTTCCTCTTCCACAG	GAAGCTAAAAACACTCTCTGCCTGATACAGAACAAGCTCAAGGAGGAAGAGAAGCGCCTGCTCAAGAGTGGAA	GTAAGGCTGGGCTTCGTAGACGAGCAGTTTACTCTGGACTAGTATTTTCAGCC	ACTTAGCAGTCCTTACACAGTGGTGAAGAAGAATAGAACAGTCCAGAAAAGGGCCATCTCTCCTGAGTCTGTATTTCCTCTTCCACAGGAAGCTAAAAACACTCTCTGCCTGATACAGAACAAGCTCAAGGAGGAAGAGAAGCGCCTGCTCAAGAGTGGAAGTAAGGCTGGGCTTCGTAGACGAGCAGTTTACTCTGGACTAGTATTTTCAGCC	aagcttcgacaccgagctcgACTTAGCAGTCCTTACACAGTGGTGAAGAAGAATAGAACAGTCCAGAAAAGGGCCATCTCTCCTGAGTCTGTATTTCCTCTTCCACAGGAAGCTAAAAACACTCTCTGCCTGATACAGAACAAGCTCAAGGAGGAAGAGAAGCGCCTGCTCAAGAGTGGAAGTAAGGCTGGGCTTCGTAGACGAGCAGTTTACTCTGGACTAGTATTTTCAGCCtgcaggagacgctgcgtctcagtagAACTGTCTTTGGCAgctttaaggccggtcctagcaatcga	TGCCAAAGACAGTT
ENSG00000103351.13;CLUAP1;chr16-3533098-3533155-3532785-3532841-3536121-3536559	AACTTGCTAAACGA	TTCGTTGCTCGTGGATGGCTCATCTCTTTTCAAGTGAATGTGCTTGCTCTGCTTTTTTTGCCTTCTCACTGTTCTTTCCATTCTCGCTTTCCAAAG	ATGGAAGCAGCACCAGCTCTCTTAGGTAAATGCAAGACTTCCAGCTCCAAGAAGCAG	GTTGGTTTTCTGTTCTGCCTCATGTGTTTGTGGGTGTCTGTCAGCCCTCCCGGGGCCAGCC	TTCGTTGCTCGTGGATGGCTCATCTCTTTTCAAGTGAATGTGCTTGCTCTGCTTTTTTTGCCTTCTCACTGTTCTTTCCATTCTCGCTTTCCAAAGATGGAAGCAGCACCAGCTCTCTTAGGTAAATGCAAGACTTCCAGCTCCAAGAAGCAGGTTGGTTTTCTGTTCTGCCTCATGTGTTTGTGGGTGTCTGTCAGCCCTCCCGGGGCCAGCC	aagcttcgacaccgagctcgTTCGTTGCTCGTGGATGGCTCATCTCTTTTCAAGTGAATGTGCTTGCTCTGCTTTTTTTGCCTTCTCACTGTTCTTTCCATTCTCGCTTTCCAAAGATGGAAGCAGCACCAGCTCTCTTAGGTAAATGCAAGACTTCCAGCTCCAAGAAGCAGGTTGGTTTTCTGTTCTGCCTCATGTGTTTGTGGGTGTCTGTCAGCCCTCCCGGGGCCAGCCtgcaggagacgctgcgtctcagtagAACTTGCTAAACGAgctttaaggccggtcctagcaatcga	TCGTTTAGCAAGTT
ENSG00000103313.13;MEFV;chr16-3244253-3244286-3243859-3243892-3246524-3246547	AACTTGCTAAGCAA	CCCTCCTCTTCCCCTGGTCTTGCTGACCTGCCTTCAACCTCTCCTCCATCTGTCCCTGGCTGAGGGACCTAACTCCAGCTTCTCTCTGCTCCCTTTCCCACATTTTAG	AAACCCTGCGTTCAGAAATGGAAATGTTCAATG	GTGAGTCCAGCGGTAATGGTGTGTGCTGGCCTGGGGTTGTTGCAGTGTTCCCTTGTGCTGTTGACTTGAGGGG	CCCTCCTCTTCCCCTGGTCTTGCTGACCTGCCTTCAACCTCTCCTCCATCTGTCCCTGGCTGAGGGACCTAACTCCAGCTTCTCTCTGCTCCCTTTCCCACATTTTAGAAACCCTGCGTTCAGAAATGGAAATGTTCAATGGTGAGTCCAGCGGTAATGGTGTGTGCTGGCCTGGGGTTGTTGCAGTGTTCCCTTGTGCTGTTGACTTGAGGGG	aagcttcgacaccgagctcgCCCTCCTCTTCCCCTGGTCTTGCTGACCTGCCTTCAACCTCTCCTCCATCTGTCCCTGGCTGAGGGACCTAACTCCAGCTTCTCTCTGCTCCCTTTCCCACATTTTAGAAACCCTGCGTTCAGAAATGGAAATGTTCAATGGTGAGTCCAGCGGTAATGGTGTGTGCTGGCCTGGGGTTGTTGCAGTGTTCCCTTGTGCTGTTGACTTGAGGGGtgcaggagacgctgcgtctcagtagAACTTGCTAAGCAAgctttaaggccggtcctagcaatcga	TTGCTTAGCAAGTT
ENSG00000103313.13;MEFV;chr16-3248464-3248562-3247015-3247246-3248908-3249004	AACTTGCTACAGTC	AGAAAGATGGGATTGAGGAAAAGGGAGGAGAACGCCACTTTCTTTTTTTGTGACGGAGTCTCGCTCTGTCACCCAG	GTTGTAGTGCAGTGGTGTGATCTTGGCTCACTGCAACCTCTGCCTCCCGGGTTCAAGCGATTCTCCTGCCTCAGCCTCCTGAGTAGCTGGGATTATAG	GTGAGTGCCACCATGCCTGGCTAATTTTTGTAGTTTTAGTA	AGAAAGATGGGATTGAGGAAAAGGGAGGAGAACGCCACTTTCTTTTTTTGTGACGGAGTCTCGCTCTGTCACCCAGGTTGTAGTGCAGTGGTGTGATCTTGGCTCACTGCAACCTCTGCCTCCCGGGTTCAAGCGATTCTCCTGCCTCAGCCTCCTGAGTAGCTGGGATTATAGGTGAGTGCCACCATGCCTGGCTAATTTTTGTAGTTTTAGTA	aagcttcgacaccgagctcgAGAAAGATGGGATTGAGGAAAAGGGAGGAGAACGCCACTTTCTTTTTTTGTGACGGAGTCTCGCTCTGTCACCCAGGTTGTAGTGCAGTGGTGTGATCTTGGCTCACTGCAACCTCTGCCTCCCGGGTTCAAGCGATTCTCCTGCCTCAGCCTCCTGAGTAGCTGGGATTATAGGTGAGTGCCACCATGCCTGGCTAATTTTTGTAGTTTTAGTAtgcaggagacgctgcgtctcagtagAACTTGCTACAGTCgctttaaggccggtcctagcaatcga	GACTGTAGCAAGTT
ENSG00000122386.11;ZNF205;chr16-3115828-3115920-3115354-3115568-3116426-3116547	AACTTGCTACGCTA	GTGGAGTTTGAGGCAGCTGAAGTAGCAGCAGGTCCAGCAGGATGAGCTGATCACCGTGAGGACCTCTCTCCTCCCACAG	CCCTCCCCTCCCCCCGGATCCCCGTGCTTTCCCGAGAGGGGAGGACCAGAGACCGGCAGATGGCTGCAGCGCTCCTCACTGCCTGGTCCCAG	GTGAGTGGCCCTTCCCCGGCCCCTGCATGGTACTCAGCCCTTCC	GTGGAGTTTGAGGCAGCTGAAGTAGCAGCAGGTCCAGCAGGATGAGCTGATCACCGTGAGGACCTCTCTCCTCCCACAGCCCTCCCCTCCCCCCGGATCCCCGTGCTTTCCCGAGAGGGGAGGACCAGAGACCGGCAGATGGCTGCAGCGCTCCTCACTGCCTGGTCCCAGGTGAGTGGCCCTTCCCCGGCCCCTGCATGGTACTCAGCCCTTCC	aagcttcgacaccgagctcgGTGGAGTTTGAGGCAGCTGAAGTAGCAGCAGGTCCAGCAGGATGAGCTGATCACCGTGAGGACCTCTCTCCTCCCACAGCCCTCCCCTCCCCCCGGATCCCCGTGCTTTCCCGAGAGGGGAGGACCAGAGACCGGCAGATGGCTGCAGCGCTCCTCACTGCCTGGTCCCAGGTGAGTGGCCCTTCCCCGGCCCCTGCATGGTACTCAGCCCTTCCtgcaggagacgctgcgtctcagtagAACTTGCTACGCTAgctttaaggccggtcctagcaatcga	TAGCGTAGCAAGTT
ENSG00000122386.11;ZNF205;chr16-3118904-3119015-3116426-3116547-3119255-3119496	AACTTGCTAGAACA	GGGGAGATGCTGTCTGCAGCTGGGCAGCGCCAGAAGGCCTGTGACAGCACAGCATCTCTTTCTGGGCAG	GCTTTCCCTTCAGCAGGCCTTTCTGGGCCCCTCAAGCGCACGGCAAGGGTGAGGCCTCGGGCTCCAGCCGGCAGGCAGGAGATGAGAAGGAGTGGAGAGGCGCGTGCACAG	GTGAGGGACGGGCGCGCGCCTTTGTCTGCGGGAG	GGGGAGATGCTGTCTGCAGCTGGGCAGCGCCAGAAGGCCTGTGACAGCACAGCATCTCTTTCTGGGCAGGCTTTCCCTTCAGCAGGCCTTTCTGGGCCCCTCAAGCGCACGGCAAGGGTGAGGCCTCGGGCTCCAGCCGGCAGGCAGGAGATGAGAAGGAGTGGAGAGGCGCGTGCACAGGTGAGGGACGGGCGCGCGCCTTTGTCTGCGGGAG	aagcttcgacaccgagctcgGGGGAGATGCTGTCTGCAGCTGGGCAGCGCCAGAAGGCCTGTGACAGCACAGCATCTCTTTCTGGGCAGGCTTTCCCTTCAGCAGGCCTTTCTGGGCCCCTCAAGCGCACGGCAAGGGTGAGGCCTCGGGCTCCAGCCGGCAGGCAGGAGATGAGAAGGAGTGGAGAGGCGCGTGCACAGGTGAGGGACGGGCGCGCGCCTTTGTCTGCGGGAGtgcaggagacgctgcgtctcagtagAACTTGCTAGAACAgctttaaggccggtcctagcaatcga	TGTTCTAGCAAGTT
ENSG00000103145.11;HCFC1R1;chr16-3023473-3023530-3023232-3023361-3023846-3023942	AACTTGCTAGCGGA	GCTTGGGGCTCCTGGCTGATGCTGCAGGCTTAGGCGGGCAGATCCTTGGGAAGGGGCCAAGAGGGTGGGGTGCACCAGGCTCTCTTTTTTTCCCAG	CTCCCCTCTCCGAGGAGCTGTGCCCATGAGCACCAAGCGGCGCCTGGAGGAGGAGCA	GTGAGTTTGGGGGCAGGGAGGGACTCCCAACAAGATCTCTGTCACCTCTGGTCCCCAACAG	GCTTGGGGCTCCTGGCTGATGCTGCAGGCTTAGGCGGGCAGATCCTTGGGAAGGGGCCAAGAGGGTGGGGTGCACCAGGCTCTCTTTTTTTCCCAGCTCCCCTCTCCGAGGAGCTGTGCCCATGAGCACCAAGCGGCGCCTGGAGGAGGAGCAGTGAGTTTGGGGGCAGGGAGGGACTCCCAACAAGATCTCTGTCACCTCTGGTCCCCAACAG	aagcttcgacaccgagctcgGCTTGGGGCTCCTGGCTGATGCTGCAGGCTTAGGCGGGCAGATCCTTGGGAAGGGGCCAAGAGGGTGGGGTGCACCAGGCTCTCTTTTTTTCCCAGCTCCCCTCTCCGAGGAGCTGTGCCCATGAGCACCAAGCGGCGCCTGGAGGAGGAGCAGTGAGTTTGGGGGCAGGGAGGGACTCCCAACAAGATCTCTGTCACCTCTGGTCCCCAACAGtgcaggagacgctgcgtctcagtagAACTTGCTAGCGGAgctttaaggccggtcctagcaatcga	TCCGCTAGCAAGTT
ENSG00000162073.14;PAQR4;chr16-2971273-2971378-2969269-2969840-2971514-2973482	AACTTGCTAGTGCT	CCTGGGGTCAGCTGGGCAAGGATGGCTGGCTGGGAGGCACACATTGCGTGGCCTGCCTTGCACCCCCTGCAG	GCTCCGTGCTCTATCACCTCTTTATGTGCCACCAAGGGGGCAGCGCTGTGTACGCCCGGCTCCTCGCCCTGGACATGTGTGGGGTCTGCCTTGTCAACACCCTTG	GTGAGTCAGGGCCCAAGGGATGGGAGCTGGAGCCACC	CCTGGGGTCAGCTGGGCAAGGATGGCTGGCTGGGAGGCACACATTGCGTGGCCTGCCTTGCACCCCCTGCAGGCTCCGTGCTCTATCACCTCTTTATGTGCCACCAAGGGGGCAGCGCTGTGTACGCCCGGCTCCTCGCCCTGGACATGTGTGGGGTCTGCCTTGTCAACACCCTTGGTGAGTCAGGGCCCAAGGGATGGGAGCTGGAGCCACC	aagcttcgacaccgagctcgCCTGGGGTCAGCTGGGCAAGGATGGCTGGCTGGGAGGCACACATTGCGTGGCCTGCCTTGCACCCCCTGCAGGCTCCGTGCTCTATCACCTCTTTATGTGCCACCAAGGGGGCAGCGCTGTGTACGCCCGGCTCCTCGCCCTGGACATGTGTGGGGTCTGCCTTGTCAACACCCTTGGTGAGTCAGGGCCCAAGGGATGGGAGCTGGAGCCACCtgcaggagacgctgcgtctcagtagAACTTGCTAGTGCTgctttaaggccggtcctagcaatcga	AGCACTAGCAAGTT
ENSG00000167978.17;SRRM2;chr16-2758984-2759047-2758469-2758547-2759139-2759172	AACTTGCTATGCTG	GTGTTTTAGAAACCTTTTTAGGAGAGAGATTGTAAGTGGGAGGGCCAGGAAAGAAGCCAAGCAGGATGAGCTTGCTTTTGAATCCATCTTTAG	CAGGTCAGAGAGCAGCTCTCCTCGACGGGAGAGAAAGAAAAGCTCAAAGAAGAAGAAGCACAG	GTATGAGGTGGGAATACTTGAATGACTGGAGAAGGTTTGCTGAATTCAGGCAGAGGTG	GTGTTTTAGAAACCTTTTTAGGAGAGAGATTGTAAGTGGGAGGGCCAGGAAAGAAGCCAAGCAGGATGAGCTTGCTTTTGAATCCATCTTTAGCAGGTCAGAGAGCAGCTCTCCTCGACGGGAGAGAAAGAAAAGCTCAAAGAAGAAGAAGCACAGGTATGAGGTGGGAATACTTGAATGACTGGAGAAGGTTTGCTGAATTCAGGCAGAGGTG	aagcttcgacaccgagctcgGTGTTTTAGAAACCTTTTTAGGAGAGAGATTGTAAGTGGGAGGGCCAGGAAAGAAGCCAAGCAGGATGAGCTTGCTTTTGAATCCATCTTTAGCAGGTCAGAGAGCAGCTCTCCTCGACGGGAGAGAAAGAAAAGCTCAAAGAAGAAGAAGCACAGGTATGAGGTGGGAATACTTGAATGACTGGAGAAGGTTTGCTGAATTCAGGCAGAGGTGtgcaggagacgctgcgtctcagtagAACTTGCTATGCTGgctttaaggccggtcctagcaatcga	CAGCATAGCAAGTT
ENSG00000140992.19;PDPK1;chr16-2577424-2577500-2561479-2561522-2581294-2581363	AACTTGCTCACAAC	CATGGTCCGCCATGTGCGACACCCACCGCGCAGCCCTTGATTGTCACAGATCGTGAGTCCGAGTGTGACCTTCTCTCTCCTCTGCAG	CCAGGGCCAACTCATTCGTGGGAACAGCGCAGTACGTTTCTCCAGAGCTGCTCACGGAGAAGTCCGCCTGTAAGAG	GTAACCACTTTCATCTAAGCCGTGCTTCCCTTTTCTTTAACACAGAAATTAA	CATGGTCCGCCATGTGCGACACCCACCGCGCAGCCCTTGATTGTCACAGATCGTGAGTCCGAGTGTGACCTTCTCTCTCCTCTGCAGCCAGGGCCAACTCATTCGTGGGAACAGCGCAGTACGTTTCTCCAGAGCTGCTCACGGAGAAGTCCGCCTGTAAGAGGTAACCACTTTCATCTAAGCCGTGCTTCCCTTTTCTTTAACACAGAAATTAA	aagcttcgacaccgagctcgCATGGTCCGCCATGTGCGACACCCACCGCGCAGCCCTTGATTGTCACAGATCGTGAGTCCGAGTGTGACCTTCTCTCTCCTCTGCAGCCAGGGCCAACTCATTCGTGGGAACAGCGCAGTACGTTTCTCCAGAGCTGCTCACGGAGAAGTCCGCCTGTAAGAGGTAACCACTTTCATCTAAGCCGTGCTTCCCTTTTCTTTAACACAGAAATTAAtgcaggagacgctgcgtctcagtagAACTTGCTCACAACgctttaaggccggtcctagcaatcga	GTTGTGAGCAAGTT
ENSG00000162066.16;AMDHD2;chr16-2527560-2527615-2520768-2521123-2527772-2527985	AACTTGCTCATACG	GCTCTGAACTCTGACCTGAGATCTCTGGCCTTGGCTAGGCTGTGGCCTCTGGGAATGGGCTGTGGGGGACAGGGCTTTAACAGCTGGTTCCCCCCAG	GTTGTTCCTCAGATCCCTGTGAAGAGTGGTGGTCCCCATGGGGCAGGGGTCCTCG	GTGAGTGGCTGACCTCCTCCCCGCCCCCACCCTGGGAGGCTCCTGCGGGACCTGTTGGCAGC	GCTCTGAACTCTGACCTGAGATCTCTGGCCTTGGCTAGGCTGTGGCCTCTGGGAATGGGCTGTGGGGGACAGGGCTTTAACAGCTGGTTCCCCCCAGGTTGTTCCTCAGATCCCTGTGAAGAGTGGTGGTCCCCATGGGGCAGGGGTCCTCGGTGAGTGGCTGACCTCCTCCCCGCCCCCACCCTGGGAGGCTCCTGCGGGACCTGTTGGCAGC	aagcttcgacaccgagctcgGCTCTGAACTCTGACCTGAGATCTCTGGCCTTGGCTAGGCTGTGGCCTCTGGGAATGGGCTGTGGGGGACAGGGCTTTAACAGCTGGTTCCCCCCAGGTTGTTCCTCAGATCCCTGTGAAGAGTGGTGGTCCCCATGGGGCAGGGGTCCTCGGTGAGTGGCTGACCTCCTCCCCGCCCCCACCCTGGGAGGCTCCTGCGGGACCTGTTGGCAGCtgcaggagacgctgcgtctcagtagAACTTGCTCATACGgctttaaggccggtcctagcaatcga	CGTATGAGCAAGTT
ENSG00000162066.16;AMDHD2;chr16-2528993-2529095-2528451-2528718-2529474-2529517	AACTTGCTCCATAG	GCTGGTGTGGTTGGGGGCTGTTGGCAAAGCCATGTGGGCTTGGGGACTGTCACCTAGCTGTGTCCCCCAAGCAG	GCTGCAGCATGGAGTCGGCCCTGGAGGCTGCATCCCTGCACCCCGCCCAGTTGCTGGGGCTGGAGAAGAGTAAGGGGACCCTGGACTTTGGTGCTGACGCAG	GTGAGGGCCTGTCGCAGGGTCACCGGGCAGCCTGGCCCT	GCTGGTGTGGTTGGGGGCTGTTGGCAAAGCCATGTGGGCTTGGGGACTGTCACCTAGCTGTGTCCCCCAAGCAGGCTGCAGCATGGAGTCGGCCCTGGAGGCTGCATCCCTGCACCCCGCCCAGTTGCTGGGGCTGGAGAAGAGTAAGGGGACCCTGGACTTTGGTGCTGACGCAGGTGAGGGCCTGTCGCAGGGTCACCGGGCAGCCTGGCCCT	aagcttcgacaccgagctcgGCTGGTGTGGTTGGGGGCTGTTGGCAAAGCCATGTGGGCTTGGGGACTGTCACCTAGCTGTGTCCCCCAAGCAGGCTGCAGCATGGAGTCGGCCCTGGAGGCTGCATCCCTGCACCCCGCCCAGTTGCTGGGGCTGGAGAAGAGTAAGGGGACCCTGGACTTTGGTGCTGACGCAGGTGAGGGCCTGTCGCAGGGTCACCGGGCAGCCTGGCCCTtgcaggagacgctgcgtctcagtagAACTTGCTCCATAGgctttaaggccggtcctagcaatcga	CTATGGAGCAAGTT
ENSG00000162065.14;TBC1D24;chr16-2493596-2493706-2475117-2475170-2496033-2497113	AACTTGCTCCTACC	GTACGTTTTACACTATGATTTTTACTTTTCAAGAACTGTTTTAAAGCAGTATTTGCCTTATAATAGGTAG	GTGAATGTTCTAGCTGCAAGAGAAACCGGAGTGGTCTGGTCACTCAACCAAAACCTGCTGAAGCAGACCCCTGGGGCACACTGGGAACTTCTACCATCCCAGGTGGAAAG	GTTAGTCTGATGTGCGTAAGCAAACCTTGCACTTC	GTACGTTTTACACTATGATTTTTACTTTTCAAGAACTGTTTTAAAGCAGTATTTGCCTTATAATAGGTAGGTGAATGTTCTAGCTGCAAGAGAAACCGGAGTGGTCTGGTCACTCAACCAAAACCTGCTGAAGCAGACCCCTGGGGCACACTGGGAACTTCTACCATCCCAGGTGGAAAGGTTAGTCTGATGTGCGTAAGCAAACCTTGCACTTC	aagcttcgacaccgagctcgGTACGTTTTACACTATGATTTTTACTTTTCAAGAACTGTTTTAAAGCAGTATTTGCCTTATAATAGGTAGGTGAATGTTCTAGCTGCAAGAGAAACCGGAGTGGTCTGGTCACTCAACCAAAACCTGCTGAAGCAGACCCCTGGGGCACACTGGGAACTTCTACCATCCCAGGTGGAAAGGTTAGTCTGATGTGCGTAAGCAAACCTTGCACTTCtgcaggagacgctgcgtctcagtagAACTTGCTCCTACCgctttaaggccggtcctagcaatcga	GGTAGGAGCAAGTT
ENSG00000131653.13;TRAF7;chr16-2170613-2170730-2168076-2168168-2171263-2171356	AACTTGCTCGACTA	TCCTGTCCTCCCCGAGGCTCTGACCCCGTGCGGAGCCCCCCGACAGGCGCCTCTCCCTCCACACAG	CCCCCCATCAGCACTCCCCGCCGCTCCGACTCCGCCATCTCTGTCCGCTCCCTGCACTCAGAGTCCAGCATGTCTCTGCGCTCCACATTCTCACTGCCCGAGGAGGAGGAGGAGCCG	GTAGGTGTGGGGGACTCGGCGCAGAGCGGCT	TCCTGTCCTCCCCGAGGCTCTGACCCCGTGCGGAGCCCCCCGACAGGCGCCTCTCCCTCCACACAGCCCCCCATCAGCACTCCCCGCCGCTCCGACTCCGCCATCTCTGTCCGCTCCCTGCACTCAGAGTCCAGCATGTCTCTGCGCTCCACATTCTCACTGCCCGAGGAGGAGGAGGAGCCGGTAGGTGTGGGGGACTCGGCGCAGAGCGGCT	aagcttcgacaccgagctcgTCCTGTCCTCCCCGAGGCTCTGACCCCGTGCGGAGCCCCCCGACAGGCGCCTCTCCCTCCACACAGCCCCCCATCAGCACTCCCCGCCGCTCCGACTCCGCCATCTCTGTCCGCTCCCTGCACTCAGAGTCCAGCATGTCTCTGCGCTCCACATTCTCACTGCCCGAGGAGGAGGAGGAGCCGGTAGGTGTGGGGGACTCGGCGCAGAGCGGCTtgcaggagacgctgcgtctcagtagAACTTGCTCGACTAgctttaaggccggtcctagcaatcga	TAGTCGAGCAAGTT
ENSG00000131653.13;TRAF7;chr16-2171263-2171356-2170613-2170730-2171571-2171605	AACTTGCTCGTCTC	AGAGCGCCTGGGTGCCTGGGTGGTGGCGGGGCTGAGGGTGGCCTCCCGCCATCGCCTGCCTTTCCCGCTTGGTTCCAG	GAGCCACTGGTGTTTGCGGAGCAGCCCTCGGTGAAGCTGTGCTGTCAGCTCTGCTGCAGCGTCTTCAAAGACCCCGTGATCACCACGTGTGGG	GTGAGCCCGCCGCCCTTCCCAGCCCCCCTGCTGCCAGAGGCCC	AGAGCGCCTGGGTGCCTGGGTGGTGGCGGGGCTGAGGGTGGCCTCCCGCCATCGCCTGCCTTTCCCGCTTGGTTCCAGGAGCCACTGGTGTTTGCGGAGCAGCCCTCGGTGAAGCTGTGCTGTCAGCTCTGCTGCAGCGTCTTCAAAGACCCCGTGATCACCACGTGTGGGGTGAGCCCGCCGCCCTTCCCAGCCCCCCTGCTGCCAGAGGCCC	aagcttcgacaccgagctcgAGAGCGCCTGGGTGCCTGGGTGGTGGCGGGGCTGAGGGTGGCCTCCCGCCATCGCCTGCCTTTCCCGCTTGGTTCCAGGAGCCACTGGTGTTTGCGGAGCAGCCCTCGGTGAAGCTGTGCTGTCAGCTCTGCTGCAGCGTCTTCAAAGACCCCGTGATCACCACGTGTGGGGTGAGCCCGCCGCCCTTCCCAGCCCCCCTGCTGCCAGAGGCCCtgcaggagacgctgcgtctcagtagAACTTGCTCGTCTCgctttaaggccggtcctagcaatcga	GAGACGAGCAAGTT
ENSG00000140988.16;RPS2;chr16-1963148-1963256-1962373-1962909-1964275-1964365	AACTTGCTCTCAAG	GGTTCTTGAATATCATAATGGTATTAAGTTTTTTTTTAATGCTCTCCCTACAATTTTCTTGTTTGTTTCAG	GAATCAGAGATCATTGATTTCTTCCTGGGGGCCTCTCTCAAGGATGAGGTTTTGAAGATTATGCCAGTGCAGAAGCAGACCCGTGCCGGCCAGCGCACCAGGTTCAAG	GTACCCGGCTGTCCTGGAGGGGGCTGCGCTGGGCTT	GGTTCTTGAATATCATAATGGTATTAAGTTTTTTTTTAATGCTCTCCCTACAATTTTCTTGTTTGTTTCAGGAATCAGAGATCATTGATTTCTTCCTGGGGGCCTCTCTCAAGGATGAGGTTTTGAAGATTATGCCAGTGCAGAAGCAGACCCGTGCCGGCCAGCGCACCAGGTTCAAGGTACCCGGCTGTCCTGGAGGGGGCTGCGCTGGGCTT	aagcttcgacaccgagctcgGGTTCTTGAATATCATAATGGTATTAAGTTTTTTTTTAATGCTCTCCCTACAATTTTCTTGTTTGTTTCAGGAATCAGAGATCATTGATTTCTTCCTGGGGGCCTCTCTCAAGGATGAGGTTTTGAAGATTATGCCAGTGCAGAAGCAGACCCGTGCCGGCCAGCGCACCAGGTTCAAGGTACCCGGCTGTCCTGGAGGGGGCTGCGCTGGGCTTtgcaggagacgctgcgtctcagtagAACTTGCTCTCAAGgctttaaggccggtcctagcaatcga	CTTGAGAGCAAGTT
ENSG00000140988.16;RPS2;chr16-1964275-1964365-1962496-1963256-1964448-1964581	AACTTGCTCTGCAA	GGTATCAGCCACGCTCGGGGTCGGGCCCCTGGGCGGCGCCGGAGAGCGGTCCTGGTCACTGGCGCCTTTTCTCCCTTTAG	TGGATGCCCGTCACCAAGTTGGGCCGCTTGGTCAAGGACATGAAGATCAAGTCCCTGGAGGAGATCTATCTCTTCTCCCTGCCTATTAAG	GTACGCGTCGGTCGTTGGGGCGTTGAGCAAGTGCGACCCCGGAGT	GGTATCAGCCACGCTCGGGGTCGGGCCCCTGGGCGGCGCCGGAGAGCGGTCCTGGTCACTGGCGCCTTTTCTCCCTTTAGTGGATGCCCGTCACCAAGTTGGGCCGCTTGGTCAAGGACATGAAGATCAAGTCCCTGGAGGAGATCTATCTCTTCTCCCTGCCTATTAAGGTACGCGTCGGTCGTTGGGGCGTTGAGCAAGTGCGACCCCGGAGT	aagcttcgacaccgagctcgGGTATCAGCCACGCTCGGGGTCGGGCCCCTGGGCGGCGCCGGAGAGCGGTCCTGGTCACTGGCGCCTTTTCTCCCTTTAGTGGATGCCCGTCACCAAGTTGGGCCGCTTGGTCAAGGACATGAAGATCAAGTCCCTGGAGGAGATCTATCTCTTCTCCCTGCCTATTAAGGTACGCGTCGGTCGTTGGGGCGTTGAGCAAGTGCGACCCCGGAGTtgcaggagacgctgcgtctcagtagAACTTGCTCTGCAAgctttaaggccggtcctagcaatcga	TTGCAGAGCAAGTT
ENSG00000074071.15;MRPS34;chr16-1772603-1772646-1771894-1772513-1772798-1773134	AACTTGCTCTTGAG	GCCTCCCCTCCTCCCTGCAGGTTTGCGTGGCTGAGGCTCCCACCTCCTGACCTCGGGGGCCGAGAGCTTTGCGAGCTGACCCCGCTTCCTTCTGGCTTTGCAG	AACTTGGACCACGGGAAGGCCTGGGGCATCCTGACCTTCAAAG	GTAAGGCTCGGGAGAGCGGGTGCCCGGCAGTTCGATGCCGACCGCCGACGGCACAGCAAGTGTGTGCA	GCCTCCCCTCCTCCCTGCAGGTTTGCGTGGCTGAGGCTCCCACCTCCTGACCTCGGGGGCCGAGAGCTTTGCGAGCTGACCCCGCTTCCTTCTGGCTTTGCAGAACTTGGACCACGGGAAGGCCTGGGGCATCCTGACCTTCAAAGGTAAGGCTCGGGAGAGCGGGTGCCCGGCAGTTCGATGCCGACCGCCGACGGCACAGCAAGTGTGTGCA	aagcttcgacaccgagctcgGCCTCCCCTCCTCCCTGCAGGTTTGCGTGGCTGAGGCTCCCACCTCCTGACCTCGGGGGCCGAGAGCTTTGCGAGCTGACCCCGCTTCCTTCTGGCTTTGCAGAACTTGGACCACGGGAAGGCCTGGGGCATCCTGACCTTCAAAGGTAAGGCTCGGGAGAGCGGGTGCCCGGCAGTTCGATGCCGACCGCCGACGGCACAGCAAGTGTGTGCAtgcaggagacgctgcgtctcagtagAACTTGCTCTTGAGgctttaaggccggtcctagcaatcga	CTCAAGAGCAAGTT
ENSG00000103024.8;NME3;chr16-1771069-1771171-1770880-1770993-1771279-1771410	AACTTGCTGACACT	GGGGGGAAGGGGAGCGGGGACCTGGGGACGCCTAGGTGCCGGGTGCGGGCGCAGGCGGCCTGACCCTTCCGCAG	GCCTCCGAGGAGCTGCTGCGTGAGCACTACGCCGAGCTGCGTGAACGCCCGTTCTACGGCCGCCTTGTCAAGTATATGGCCTCCGGGCCGGTGGTGGCCATG	GTGAGTATCCGGGAAGCGGGCGGGCGGCTCCGGGACCCC	GGGGGGAAGGGGAGCGGGGACCTGGGGACGCCTAGGTGCCGGGTGCGGGCGCAGGCGGCCTGACCCTTCCGCAGGCCTCCGAGGAGCTGCTGCGTGAGCACTACGCCGAGCTGCGTGAACGCCCGTTCTACGGCCGCCTTGTCAAGTATATGGCCTCCGGGCCGGTGGTGGCCATGGTGAGTATCCGGGAAGCGGGCGGGCGGCTCCGGGACCCC	aagcttcgacaccgagctcgGGGGGGAAGGGGAGCGGGGACCTGGGGACGCCTAGGTGCCGGGTGCGGGCGCAGGCGGCCTGACCCTTCCGCAGGCCTCCGAGGAGCTGCTGCGTGAGCACTACGCCGAGCTGCGTGAACGCCCGTTCTACGGCCGCCTTGTCAAGTATATGGCCTCCGGGCCGGTGGTGGCCATGGTGAGTATCCGGGAAGCGGGCGGGCGGCTCCGGGACCCCtgcaggagacgctgcgtctcagtagAACTTGCTGACACTgctttaaggccggtcctagcaatcga	AGTGTCAGCAAGTT
ENSG00000138834.14;MAPK8IP3;chr16-1740694-1740718-1729486-1729578-1743334-1743476	AACTTGCTGAGGTG	CATCCATGTGGCGTGTGCGCATTCTGCTGCCCACGCCTTCTAACGCCTGTCTCCTTGTCTTGCCCTCTGTGCTGTCGCTGCCGTGTGCTGCCGTGTCTGTCGCTGCCCTGCAG	TCCTCGTCAGTCGTGGAGGAAAAG	GTAAAACCCAAGAGGTGTGTCCACTGTGGTGCTGGGGGACGACCAGCAGGCACATTAGGGCATCAGTTACCAGCCCAG	CATCCATGTGGCGTGTGCGCATTCTGCTGCCCACGCCTTCTAACGCCTGTCTCCTTGTCTTGCCCTCTGTGCTGTCGCTGCCGTGTGCTGCCGTGTCTGTCGCTGCCCTGCAGTCCTCGTCAGTCGTGGAGGAAAAGGTAAAACCCAAGAGGTGTGTCCACTGTGGTGCTGGGGGACGACCAGCAGGCACATTAGGGCATCAGTTACCAGCCCAG	aagcttcgacaccgagctcgCATCCATGTGGCGTGTGCGCATTCTGCTGCCCACGCCTTCTAACGCCTGTCTCCTTGTCTTGCCCTCTGTGCTGTCGCTGCCGTGTGCTGCCGTGTCTGTCGCTGCCCTGCAGTCCTCGTCAGTCGTGGAGGAAAAGGTAAAACCCAAGAGGTGTGTCCACTGTGGTGCTGGGGGACGACCAGCAGGCACATTAGGGCATCAGTTACCAGCCCAGtgcaggagacgctgcgtctcagtagAACTTGCTGAGGTGgctttaaggccggtcctagcaatcga	CACCTCAGCAAGTT
ENSG00000138834.14;MAPK8IP3;chr16-1768068-1768107-1767804-1767918-1768198-1768378	AACTTGCTGCGAAG	GTACGTGGGTTCACGGGGTGGCTCTGCAGGGCCACCTTGGAGGGTGCCTTGCTGCCCCTACGCTGACCGCTCTCCTCTTCTCCCATGCTCCTCCCATGTCCCCAG	CTGTGGTCCTGCACCGAGGCCAGCTCCTGGGGCTCCGAG	GTAAGCCCAGCCACCTCGTGTCCCCTCACGGGAGCCTCTCCCACTCTCCACCTGTATGCGGGCTCAGCGC	GTACGTGGGTTCACGGGGTGGCTCTGCAGGGCCACCTTGGAGGGTGCCTTGCTGCCCCTACGCTGACCGCTCTCCTCTTCTCCCATGCTCCTCCCATGTCCCCAGCTGTGGTCCTGCACCGAGGCCAGCTCCTGGGGCTCCGAGGTAAGCCCAGCCACCTCGTGTCCCCTCACGGGAGCCTCTCCCACTCTCCACCTGTATGCGGGCTCAGCGC	aagcttcgacaccgagctcgGTACGTGGGTTCACGGGGTGGCTCTGCAGGGCCACCTTGGAGGGTGCCTTGCTGCCCCTACGCTGACCGCTCTCCTCTTCTCCCATGCTCCTCCCATGTCCCCAGCTGTGGTCCTGCACCGAGGCCAGCTCCTGGGGCTCCGAGGTAAGCCCAGCCACCTCGTGTCCCCTCACGGGAGCCTCTCCCACTCTCCACCTGTATGCGGGCTCAGCGCtgcaggagacgctgcgtctcagtagAACTTGCTGCGAAGgctttaaggccggtcctagcaatcga	CTTCGCAGCAAGTT
ENSG00000206053.13;JPT2;chr16-1683508-1683592-1678276-1678356-1685438-1685587	AACTTGCTGGAAAT	AAGCTTGGTTATTGGTTATTTTTAAAAAATAATTTTTCTTAAGTGCACCTGTCTTTTTTTTTCTCCCTCCTCAAATCCTCCAG	GAAATGGCAACTGCTGACAGGAAGTTTGGCATCCACCTCCCCCAGCCTCCTGAGTGGACAGGGGCCCTGGGCACCACTTCAGAG	GTCGGCCAGCACACGCTTGGTTTCTGGGGTACAGTAGCCAGCCCGTGG	AAGCTTGGTTATTGGTTATTTTTAAAAAATAATTTTTCTTAAGTGCACCTGTCTTTTTTTTTCTCCCTCCTCAAATCCTCCAGGAAATGGCAACTGCTGACAGGAAGTTTGGCATCCACCTCCCCCAGCCTCCTGAGTGGACAGGGGCCCTGGGCACCACTTCAGAGGTCGGCCAGCACACGCTTGGTTTCTGGGGTACAGTAGCCAGCCCGTGG	aagcttcgacaccgagctcgAAGCTTGGTTATTGGTTATTTTTAAAAAATAATTTTTCTTAAGTGCACCTGTCTTTTTTTTTCTCCCTCCTCAAATCCTCCAGGAAATGGCAACTGCTGACAGGAAGTTTGGCATCCACCTCCCCCAGCCTCCTGAGTGGACAGGGGCCCTGGGCACCACTTCAGAGGTCGGCCAGCACACGCTTGGTTTCTGGGGTACAGTAGCCAGCCCGTGGtgcaggagacgctgcgtctcagtagAACTTGCTGGAAATgctttaaggccggtcctagcaatcga	ATTTCCAGCAAGTT
ENSG00000206053.13;JPT2;chr16-1683508-1683620-1678312-1678356-1685438-1685587	AACTTGCTGGGACA	GTTATTTTTAAAAAATAATTTTTCTTAAGTGCACCTGTCTTTTTTTTTCTCCCTCCTCAAATCCTCCAG	GAAATGGCAACTGCTGACAGGAAGTTTGGCATCCACCTCCCCCAGCCTCCTGAGTGGACAGGGGCCCTGGGCACCACTTCAGAGGTCGGCCAGCACACGCTTGGTTTCTGGG	GTACAGTAGCCAGCCCGTGGGTCTCTGCAGGCGG	GTTATTTTTAAAAAATAATTTTTCTTAAGTGCACCTGTCTTTTTTTTTCTCCCTCCTCAAATCCTCCAGGAAATGGCAACTGCTGACAGGAAGTTTGGCATCCACCTCCCCCAGCCTCCTGAGTGGACAGGGGCCCTGGGCACCACTTCAGAGGTCGGCCAGCACACGCTTGGTTTCTGGGGTACAGTAGCCAGCCCGTGGGTCTCTGCAGGCGG	aagcttcgacaccgagctcgGTTATTTTTAAAAAATAATTTTTCTTAAGTGCACCTGTCTTTTTTTTTCTCCCTCCTCAAATCCTCCAGGAAATGGCAACTGCTGACAGGAAGTTTGGCATCCACCTCCCCCAGCCTCCTGAGTGGACAGGGGCCCTGGGCACCACTTCAGAGGTCGGCCAGCACACGCTTGGTTTCTGGGGTACAGTAGCCAGCCCGTGGGTCTCTGCAGGCGGtgcaggagacgctgcgtctcagtagAACTTGCTGGGACAgctttaaggccggtcctagcaatcga	TGTCCCAGCAAGTT
ENSG00000007545.16;CRAMP1;chr16-1662760-1662835-1662466-1662671-1665056-1665138	AACTTGCTGGTTAC	GAGTGTGTGGGGCCGGGCCGCCCGCGTGCGAGCGTCCCCGTGGTCTGGAGAGTGCACCTTCAGGTGCCGGACGCTGCTCCCTTACAG	ATGCAGTCGGATTTCTTCCTGCCAAAGCCCCGGAAGCTGCGGAACCGGCACCTGCGGAAGCCACTGGTGGTCCAG	GTCAGGGTCTTCTCAAGTCTGAACGTGTGGCCTCGTGGCTGGGCCAACCAGG	GAGTGTGTGGGGCCGGGCCGCCCGCGTGCGAGCGTCCCCGTGGTCTGGAGAGTGCACCTTCAGGTGCCGGACGCTGCTCCCTTACAGATGCAGTCGGATTTCTTCCTGCCAAAGCCCCGGAAGCTGCGGAACCGGCACCTGCGGAAGCCACTGGTGGTCCAGGTCAGGGTCTTCTCAAGTCTGAACGTGTGGCCTCGTGGCTGGGCCAACCAGG	aagcttcgacaccgagctcgGAGTGTGTGGGGCCGGGCCGCCCGCGTGCGAGCGTCCCCGTGGTCTGGAGAGTGCACCTTCAGGTGCCGGACGCTGCTCCCTTACAGATGCAGTCGGATTTCTTCCTGCCAAAGCCCCGGAAGCTGCGGAACCGGCACCTGCGGAAGCCACTGGTGGTCCAGGTCAGGGTCTTCTCAAGTCTGAACGTGTGGCCTCGTGGCTGGGCCAACCAGGtgcaggagacgctgcgtctcagtagAACTTGCTGGTTACgctttaaggccggtcctagcaatcga	GTAACCAGCAAGTT
ENSG00000007545.16;CRAMP1;chr16-1667334-1667400-1666421-1666600-1667961-1668193	AACTTGCTGTCATG	AACGCCTCTTTTTCTGGAACTCTGTCGCGGGTGAGGGTATGGGTGGCATCTGGTGCACCCTGCGGCTGCTCATGGGCGTGCTCTTCCTGCAG	GGCTCCGACCCATTTGTCAGCATCCCTTCGAGGCCTGAGCAGGAGCCAGTGGCAGACAGTTTCCAG	GTAGAGTGTGCTCTTGGGCTGCTGAGCAAAGCAGCTGCCCCAGGACTCCCTCCAGTG	AACGCCTCTTTTTCTGGAACTCTGTCGCGGGTGAGGGTATGGGTGGCATCTGGTGCACCCTGCGGCTGCTCATGGGCGTGCTCTTCCTGCAGGGCTCCGACCCATTTGTCAGCATCCCTTCGAGGCCTGAGCAGGAGCCAGTGGCAGACAGTTTCCAGGTAGAGTGTGCTCTTGGGCTGCTGAGCAAAGCAGCTGCCCCAGGACTCCCTCCAGTG	aagcttcgacaccgagctcgAACGCCTCTTTTTCTGGAACTCTGTCGCGGGTGAGGGTATGGGTGGCATCTGGTGCACCCTGCGGCTGCTCATGGGCGTGCTCTTCCTGCAGGGCTCCGACCCATTTGTCAGCATCCCTTCGAGGCCTGAGCAGGAGCCAGTGGCAGACAGTTTCCAGGTAGAGTGTGCTCTTGGGCTGCTGAGCAAAGCAGCTGCCCCAGGACTCCCTCCAGTGtgcaggagacgctgcgtctcagtagAACTTGCTGTCATGgctttaaggccggtcctagcaatcga	CATGACAGCAAGTT
ENSG00000007516.14;BAIAP3;chr16-1342526-1342634-1342180-1342283-1342718-1342814	AACTTGCTGTTAGC	GGGTCTCACAGAGTCAGTGTGGAAGGGGAGGGGGAGGAGTCTGGTGGGCCTGACCCCCATGCTACCCCCAG	GAGGTGCCTGTGGCTGGCGTCGACCGCTGGTTCAAGCTGGAGCCACGCTCCAGTGCCTCGCGTGTGCAGGGACACTGCCACCTGGTTCTCAAGCTGATCACTACGCAG	GTGGGGAAAGTGGGCGTCCCCGTCCTCCACCCCCGT	GGGTCTCACAGAGTCAGTGTGGAAGGGGAGGGGGAGGAGTCTGGTGGGCCTGACCCCCATGCTACCCCCAGGAGGTGCCTGTGGCTGGCGTCGACCGCTGGTTCAAGCTGGAGCCACGCTCCAGTGCCTCGCGTGTGCAGGGACACTGCCACCTGGTTCTCAAGCTGATCACTACGCAGGTGGGGAAAGTGGGCGTCCCCGTCCTCCACCCCCGT	aagcttcgacaccgagctcgGGGTCTCACAGAGTCAGTGTGGAAGGGGAGGGGGAGGAGTCTGGTGGGCCTGACCCCCATGCTACCCCCAGGAGGTGCCTGTGGCTGGCGTCGACCGCTGGTTCAAGCTGGAGCCACGCTCCAGTGCCTCGCGTGTGCAGGGACACTGCCACCTGGTTCTCAAGCTGATCACTACGCAGGTGGGGAAAGTGGGCGTCCCCGTCCTCCACCCCCGTtgcaggagacgctgcgtctcagtagAACTTGCTGTTAGCgctttaaggccggtcctagcaatcga	GCTAACAGCAAGTT
ENSG00000074181.9;NOTCH3;chr19-15184905-15185019-15181575-15181801-15185256-15185408	AACTTGCTTAAGGA	GTGGGGGGAGATGGGATCAGGGAGTCCCTCAAGGCTATCTCTGCTTCCCTCTCTTCCACCCCCAACAG	GACGTCAGTGTGAACTCCTCTCCCCCTGCACCCCGAACCCCTGTGAGCATGGGGGCCGCTGCGAGTCTGCCCCTGGCCAGCTGCCTGTCTGCTCCTGCCCCCAGGGCTGGCAAG	GTATGCCACCTGCTTCTCTTCCCTCCTCCTCTC	GTGGGGGGAGATGGGATCAGGGAGTCCCTCAAGGCTATCTCTGCTTCCCTCTCTTCCACCCCCAACAGGACGTCAGTGTGAACTCCTCTCCCCCTGCACCCCGAACCCCTGTGAGCATGGGGGCCGCTGCGAGTCTGCCCCTGGCCAGCTGCCTGTCTGCTCCTGCCCCCAGGGCTGGCAAGGTATGCCACCTGCTTCTCTTCCCTCCTCCTCTC	aagcttcgacaccgagctcgGTGGGGGGAGATGGGATCAGGGAGTCCCTCAAGGCTATCTCTGCTTCCCTCTCTTCCACCCCCAACAGGACGTCAGTGTGAACTCCTCTCCCCCTGCACCCCGAACCCCTGTGAGCATGGGGGCCGCTGCGAGTCTGCCCCTGGCCAGCTGCCTGTCTGCTCCTGCCCCCAGGGCTGGCAAGGTATGCCACCTGCTTCTCTTCCCTCCTCCTCTCtgcaggagacgctgcgtctcagtagAACTTGCTTAAGGAgctttaaggccggtcctagcaatcga	TCCTTAAGCAAGTT
ENSG00000103275.21;UBE2I;chr16-1314292-1314376-1313545-1314096-1315653-1315726	AACTTGCTTATCTC	TCGCAGGCCGGTTCTTGGTGGTTTTGCTCAAACTAGATGCCGCCACGCTGATATGCTTTTGTGGTTGTTTTCTTTTCTCTCAG	GGTTTCGTGGCTGTCCCAACAAAAAATCCCGATGGCACGATGAACCTCATGAACTGGGAGTGCGCCATTCCAGGAAAGAAAGGG	GTAAGGGGCGCTGCCGGCCTCCTGCCTGTCGGGGCTCAGCAGATGCGT	TCGCAGGCCGGTTCTTGGTGGTTTTGCTCAAACTAGATGCCGCCACGCTGATATGCTTTTGTGGTTGTTTTCTTTTCTCTCAGGGTTTCGTGGCTGTCCCAACAAAAAATCCCGATGGCACGATGAACCTCATGAACTGGGAGTGCGCCATTCCAGGAAAGAAAGGGGTAAGGGGCGCTGCCGGCCTCCTGCCTGTCGGGGCTCAGCAGATGCGT	aagcttcgacaccgagctcgTCGCAGGCCGGTTCTTGGTGGTTTTGCTCAAACTAGATGCCGCCACGCTGATATGCTTTTGTGGTTGTTTTCTTTTCTCTCAGGGTTTCGTGGCTGTCCCAACAAAAAATCCCGATGGCACGATGAACCTCATGAACTGGGAGTGCGCCATTCCAGGAAAGAAAGGGGTAAGGGGCGCTGCCGGCCTCCTGCCTGTCGGGGCTCAGCAGATGCGTtgcaggagacgctgcgtctcagtagAACTTGCTTATCTCgctttaaggccggtcctagcaatcga	GAGATAAGCAAGTT
ENSG00000127586.17;CHTF18;chr16-792965-793064-792717-792811-793143-793190	AACTTGCTTCCCGT	CTCCCCATGGAACCCTGGTAACCCCTGAAAGGATGGGGCATACCATCGGGCCCTCCAGCAGCCCTTCTCCACCAG	GTCTCCCTGCGGCAGGGCATGAGGGCCGACCCAGGGGTGCTGGCCGCCCTCTGTGAGAAAACTGACAATGACATCCGGGCCTGCATCAACACCCTGCAG	GTGGGCGGCCGGCAGGCACCGGGTGGGGTGGGGTGGGGTC	CTCCCCATGGAACCCTGGTAACCCCTGAAAGGATGGGGCATACCATCGGGCCCTCCAGCAGCCCTTCTCCACCAGGTCTCCCTGCGGCAGGGCATGAGGGCCGACCCAGGGGTGCTGGCCGCCCTCTGTGAGAAAACTGACAATGACATCCGGGCCTGCATCAACACCCTGCAGGTGGGCGGCCGGCAGGCACCGGGTGGGGTGGGGTGGGGTC	aagcttcgacaccgagctcgCTCCCCATGGAACCCTGGTAACCCCTGAAAGGATGGGGCATACCATCGGGCCCTCCAGCAGCCCTTCTCCACCAGGTCTCCCTGCGGCAGGGCATGAGGGCCGACCCAGGGGTGCTGGCCGCCCTCTGTGAGAAAACTGACAATGACATCCGGGCCTGCATCAACACCCTGCAGGTGGGCGGCCGGCAGGCACCGGGTGGGGTGGGGTGGGGTCtgcaggagacgctgcgtctcagtagAACTTGCTTCCCGTgctttaaggccggtcctagcaatcga	ACGGGAAGCAAGTT
ENSG00000127586.17;CHTF18;chr16-792980-793064-792717-792811-793143-793274	AACTTGCTTCGTTT	TGGAACCCTGGTAACCCCTGAAAGGATGGGGCATACCATCGGGCCCTCCAGCAGCCCTTCTCCACCAGGTCTCCCTGCGGCAG	GGCATGAGGGCCGACCCAGGGGTGCTGGCCGCCCTCTGTGAGAAAACTGACAATGACATCCGGGCCTGCATCAACACCCTGCAG	GTGGGCGGCCGGCAGGCACCGGGTGGGGTGGGGTGGGGTCAGGAGTTG	TGGAACCCTGGTAACCCCTGAAAGGATGGGGCATACCATCGGGCCCTCCAGCAGCCCTTCTCCACCAGGTCTCCCTGCGGCAGGGCATGAGGGCCGACCCAGGGGTGCTGGCCGCCCTCTGTGAGAAAACTGACAATGACATCCGGGCCTGCATCAACACCCTGCAGGTGGGCGGCCGGCAGGCACCGGGTGGGGTGGGGTGGGGTCAGGAGTTG	aagcttcgacaccgagctcgTGGAACCCTGGTAACCCCTGAAAGGATGGGGCATACCATCGGGCCCTCCAGCAGCCCTTCTCCACCAGGTCTCCCTGCGGCAGGGCATGAGGGCCGACCCAGGGGTGCTGGCCGCCCTCTGTGAGAAAACTGACAATGACATCCGGGCCTGCATCAACACCCTGCAGGTGGGCGGCCGGCAGGCACCGGGTGGGGTGGGGTGGGGTCAGGAGTTGtgcaggagacgctgcgtctcagtagAACTTGCTTCGTTTgctttaaggccggtcctagcaatcga	AAACGAAGCAAGTT
ENSG00000103245.14;CIAO3;chr16-734228-734347-733297-733427-734736-734871	AACTTGCTTGACAC	GCTGCCTGTGGGTGCGGGGGCCGCCGTGCGCCCCCGCCAGCCCCGTGTGCCCCCTGTCACCTCAG	GCTGGATCTGCTATGCCGAGAAGACTCACGGCAGCTTCATCCTCCCCCACATCAGCACCGCCCGGTCCCCGCAGCAGGTCATGGGCTCCCTGGTCAAGGACTTCTTCGCCCAGCAGCAG	GTAACGGCGTTGGGCCAGCCCCAGACTCAG	GCTGCCTGTGGGTGCGGGGGCCGCCGTGCGCCCCCGCCAGCCCCGTGTGCCCCCTGTCACCTCAGGCTGGATCTGCTATGCCGAGAAGACTCACGGCAGCTTCATCCTCCCCCACATCAGCACCGCCCGGTCCCCGCAGCAGGTCATGGGCTCCCTGGTCAAGGACTTCTTCGCCCAGCAGCAGGTAACGGCGTTGGGCCAGCCCCAGACTCAG	aagcttcgacaccgagctcgGCTGCCTGTGGGTGCGGGGGCCGCCGTGCGCCCCCGCCAGCCCCGTGTGCCCCCTGTCACCTCAGGCTGGATCTGCTATGCCGAGAAGACTCACGGCAGCTTCATCCTCCCCCACATCAGCACCGCCCGGTCCCCGCAGCAGGTCATGGGCTCCCTGGTCAAGGACTTCTTCGCCCAGCAGCAGGTAACGGCGTTGGGCCAGCCCCAGACTCAGtgcaggagacgctgcgtctcagtagAACTTGCTTGACACgctttaaggccggtcctagcaatcga	GTGTCAAGCAAGTT
ENSG00000196507.11;TCEAL3;chrX-103608603-103608673-103607905-103608070-103609037-103609926	AACTTGCTTGCGTA	TAAGCAGGGCCTGGACTCAGGAAAGGGAACCGAGTCCCTGTGAGACCGCTGACTGCGCAGCCCCTACCCCTGTCTCCTGTCTGTCCGCAG	GTCTGCGCGTCTGTTCCCAGCGCTCTGCGAGGCCTAAAAAGGAGGAGCAACCTGTCCAGAATCCCTGCAG	GTCTGTGAAGGTGGTTGTGGGGGAGCTCAATGGACAGGGCCCTATAAGGGTTGAG	TAAGCAGGGCCTGGACTCAGGAAAGGGAACCGAGTCCCTGTGAGACCGCTGACTGCGCAGCCCCTACCCCTGTCTCCTGTCTGTCCGCAGGTCTGCGCGTCTGTTCCCAGCGCTCTGCGAGGCCTAAAAAGGAGGAGCAACCTGTCCAGAATCCCTGCAGGTCTGTGAAGGTGGTTGTGGGGGAGCTCAATGGACAGGGCCCTATAAGGGTTGAG	aagcttcgacaccgagctcgTAAGCAGGGCCTGGACTCAGGAAAGGGAACCGAGTCCCTGTGAGACCGCTGACTGCGCAGCCCCTACCCCTGTCTCCTGTCTGTCCGCAGGTCTGCGCGTCTGTTCCCAGCGCTCTGCGAGGCCTAAAAAGGAGGAGCAACCTGTCCAGAATCCCTGCAGGTCTGTGAAGGTGGTTGTGGGGGAGCTCAATGGACAGGGCCCTATAAGGGTTGAGtgcaggagacgctgcgtctcagtagAACTTGCTTGCGTAgctttaaggccggtcctagcaatcga	TACGCAAGCAAGTT
ENSG00000140983.14;RHOT2;chr16-668487-668569-668131-668411-668655-668699	AACTTGCTTGTAGC	GGGGGTGGGAGCGGGCCCAGCCGGGGGTCCCTGGTGAGCGCGCGGGTCCCTTGCAG	GTCCCTCCCCGCGCGGAGGAGATCACCATCCCCGCGGACGTCACCCCGGAGAAGGTGCCCACCCACATCGTGGACTACTCAG	GTAGCGGCCGTAGCCTCCCGGGGGCCCGGCCCGCAGCGGTCCGGCGGGC	GGGGGTGGGAGCGGGCCCAGCCGGGGGTCCCTGGTGAGCGCGCGGGTCCCTTGCAGGTCCCTCCCCGCGCGGAGGAGATCACCATCCCCGCGGACGTCACCCCGGAGAAGGTGCCCACCCACATCGTGGACTACTCAGGTAGCGGCCGTAGCCTCCCGGGGGCCCGGCCCGCAGCGGTCCGGCGGGC	aagcttcgacaccgagctcgGGGGGTGGGAGCGGGCCCAGCCGGGGGTCCCTGGTGAGCGCGCGGGTCCCTTGCAGGTCCCTCCCCGCGCGGAGGAGATCACCATCCCCGCGGACGTCACCCCGGAGAAGGTGCCCACCCACATCGTGGACTACTCAGGTAGCGGCCGTAGCCTCCCGGGGGCCCGGCCCGCAGCGGTCCGGCGGGCtgcaggagacgctgcgtctcagtagAACTTGCTTGTAGCgctttaaggccggtcctagcaatcga	GCTACAAGCAAGTT
ENSG00000140983.14;RHOT2;chr16-670674-670773-670455-670557-670888-671000	AACTTGCTTTCACT	CCAGGGGGTGCTGGGTGGGGCGGTGTGGCAGGTCGGCGTGGGTCACCTGAGGGTGCTGAGCCAACATCCCCACAG	TTGAGGCCCGCGTGCGCCCAGGCGCTGACGCGCATCTTCAGGCTCTCAGATCAGGACCTGGACCAGGCGCTCAGTGACGAAGAGCTCAACGCTTTCCAG	GTGTGCCCCTGCCCCACCCTCGGTGCCCAGCCCCCTTGAA	CCAGGGGGTGCTGGGTGGGGCGGTGTGGCAGGTCGGCGTGGGTCACCTGAGGGTGCTGAGCCAACATCCCCACAGTTGAGGCCCGCGTGCGCCCAGGCGCTGACGCGCATCTTCAGGCTCTCAGATCAGGACCTGGACCAGGCGCTCAGTGACGAAGAGCTCAACGCTTTCCAGGTGTGCCCCTGCCCCACCCTCGGTGCCCAGCCCCCTTGAA	aagcttcgacaccgagctcgCCAGGGGGTGCTGGGTGGGGCGGTGTGGCAGGTCGGCGTGGGTCACCTGAGGGTGCTGAGCCAACATCCCCACAGTTGAGGCCCGCGTGCGCCCAGGCGCTGACGCGCATCTTCAGGCTCTCAGATCAGGACCTGGACCAGGCGCTCAGTGACGAAGAGCTCAACGCTTTCCAGGTGTGCCCCTGCCCCACCCTCGGTGCCCAGCCCCCTTGAAtgcaggagacgctgcgtctcagtagAACTTGCTTTCACTgctttaaggccggtcctagcaatcga	AGTGAAAGCAAGTT
ENSG00000140983.14;RHOT2;chr16-670695-670773-670454-670557-670891-671000	AACTTGCTTTGAGC	CTGGGTGGGGCGGTGTGGCAGGTCGGCGTGGGTCACCTGAGGGTGCTGAGCCAACATCCCCACAGTTGAGGCCCGCGTGCGCCCAG	GCGCTGACGCGCATCTTCAGGCTCTCAGATCAGGACCTGGACCAGGCGCTCAGTGACGAAGAGCTCAACGCTTTCCAG	GTGTGCCCCTGCCCCACCCTCGGTGCCCAGCCCCCTTGAACCTCCGCTGCC	CTGGGTGGGGCGGTGTGGCAGGTCGGCGTGGGTCACCTGAGGGTGCTGAGCCAACATCCCCACAGTTGAGGCCCGCGTGCGCCCAGGCGCTGACGCGCATCTTCAGGCTCTCAGATCAGGACCTGGACCAGGCGCTCAGTGACGAAGAGCTCAACGCTTTCCAGGTGTGCCCCTGCCCCACCCTCGGTGCCCAGCCCCCTTGAACCTCCGCTGCC	aagcttcgacaccgagctcgCTGGGTGGGGCGGTGTGGCAGGTCGGCGTGGGTCACCTGAGGGTGCTGAGCCAACATCCCCACAGTTGAGGCCCGCGTGCGCCCAGGCGCTGACGCGCATCTTCAGGCTCTCAGATCAGGACCTGGACCAGGCGCTCAGTGACGAAGAGCTCAACGCTTTCCAGGTGTGCCCCTGCCCCACCCTCGGTGCCCAGCCCCCTTGAACCTCCGCTGCCtgcaggagacgctgcgtctcagtagAACTTGCTTTGAGCgctttaaggccggtcctagcaatcga	GCTCAAAGCAAGTT
ENSG00000140983.14;RHOT2;chr16-672488-672566-672253-672384-672702-672825	AACTTGCTTTTGTC	CCCACCACCCCAGGGGCTCCAGGGGCAGGGCAGGGCAATCTGGGGGGCACTGCAGCCAGCGAGTGTCAGGACTTCACCTCCCTCAG	CACCAGGACACGAGGGAGCAGCCTCCCGGCTACGCCATCGACACGGTGCAGGTCAATGGACAGGAGAAGTACTTGATC	GTGAGTGCTGGGGCGGCGCGGCCTGTGCCCGAGGGTGGACCCGGGGACACC	CCCACCACCCCAGGGGCTCCAGGGGCAGGGCAGGGCAATCTGGGGGGCACTGCAGCCAGCGAGTGTCAGGACTTCACCTCCCTCAGCACCAGGACACGAGGGAGCAGCCTCCCGGCTACGCCATCGACACGGTGCAGGTCAATGGACAGGAGAAGTACTTGATCGTGAGTGCTGGGGCGGCGCGGCCTGTGCCCGAGGGTGGACCCGGGGACACC	aagcttcgacaccgagctcgCCCACCACCCCAGGGGCTCCAGGGGCAGGGCAGGGCAATCTGGGGGGCACTGCAGCCAGCGAGTGTCAGGACTTCACCTCCCTCAGCACCAGGACACGAGGGAGCAGCCTCCCGGCTACGCCATCGACACGGTGCAGGTCAATGGACAGGAGAAGTACTTGATCGTGAGTGCTGGGGCGGCGCGGCCTGTGCCCGAGGGTGGACCCGGGGACACCtgcaggagacgctgcgtctcagtagAACTTGCTTTTGTCgctttaaggccggtcctagcaatcga	GACAAAAGCAAGTT
ENSG00000141510.18;TP53;chr17-7670608-7670715-7668401-7669690-7673534-7673608	AAGAACGAAACTGC	TGTAACTTGAACCATCTTTTAACTCAGGTACTGTGTATATACTTACTTCTCCCCCTCCTCTGTTGCTGCAG	ATCCGTGGGCGTGAGCGCTTCGAGATGTTCCGAGAGCTGAATGAGGCCTTGGAACTCAAGGATGCCCAGGCTGGGAAGGAGCCAGGGGGGAGCAGGGCTCACTCCAG	GTGAGTGACCTCAGCCCCTTCCTGGCCCTACTCCCC	TGTAACTTGAACCATCTTTTAACTCAGGTACTGTGTATATACTTACTTCTCCCCCTCCTCTGTTGCTGCAGATCCGTGGGCGTGAGCGCTTCGAGATGTTCCGAGAGCTGAATGAGGCCTTGGAACTCAAGGATGCCCAGGCTGGGAAGGAGCCAGGGGGGAGCAGGGCTCACTCCAGGTGAGTGACCTCAGCCCCTTCCTGGCCCTACTCCCC	aagcttcgacaccgagctcgTGTAACTTGAACCATCTTTTAACTCAGGTACTGTGTATATACTTACTTCTCCCCCTCCTCTGTTGCTGCAGATCCGTGGGCGTGAGCGCTTCGAGATGTTCCGAGAGCTGAATGAGGCCTTGGAACTCAAGGATGCCCAGGCTGGGAAGGAGCCAGGGGGGAGCAGGGCTCACTCCAGGTGAGTGACCTCAGCCCCTTCCTGGCCCTACTCCCCtgcaggagacgctgcgtctcagtagAAGAACGAAACTGCgctttaaggccggtcctagcaatcga	GCAGTTTCGTTCTT
ENSG00000130731.16;METTL26;chr16-634888-634956-634718-634797-635280-635340	AAGAACGAACACCA	CATTCTCCAAACCCCAGCCTGCAAGTCTGTCCCAGGCTCTCTGGGAAATACCCCGACCTTGGTCCAGTGGGCTGTGTCCCCATGCCCACAG	CCCTATGCCATCAATGGGAAGATCTCCCCCCAGAGCAACGTGGACTTTGACCTGATGCTCAGATGCAG	GTCAGAGCTAGAGGCGGGGGGTCTGGCTCAGGTGGCAGGTGGCTTGGGTGGCACCC	CATTCTCCAAACCCCAGCCTGCAAGTCTGTCCCAGGCTCTCTGGGAAATACCCCGACCTTGGTCCAGTGGGCTGTGTCCCCATGCCCACAGCCCTATGCCATCAATGGGAAGATCTCCCCCCAGAGCAACGTGGACTTTGACCTGATGCTCAGATGCAGGTCAGAGCTAGAGGCGGGGGGTCTGGCTCAGGTGGCAGGTGGCTTGGGTGGCACCC	aagcttcgacaccgagctcgCATTCTCCAAACCCCAGCCTGCAAGTCTGTCCCAGGCTCTCTGGGAAATACCCCGACCTTGGTCCAGTGGGCTGTGTCCCCATGCCCACAGCCCTATGCCATCAATGGGAAGATCTCCCCCCAGAGCAACGTGGACTTTGACCTGATGCTCAGATGCAGGTCAGAGCTAGAGGCGGGGGGTCTGGCTCAGGTGGCAGGTGGCTTGGGTGGCACCCtgcaggagacgctgcgtctcagtagAAGAACGAACACCAgctttaaggccggtcctagcaatcga	TGGTGTTCGTTCTT
ENSG00000130731.16;METTL26;chr16-635280-635340-634663-634797-635517-635774	AAGAACGAACCTGA	CCTCCCCCATCACAGTCGGGGTGAGGGTCTCCAGCCTCAGGGCCTGGCTTCTGTTGGGGGCAGCACCTCACTGCCGTCCTGTTCCTACTCACCAG	GGGCTCTTCAGAGCAGCAGGACACCTGCTCAAACCCAGGGCCCTGCTCATCACCTACGGG	GTGAGTGGGCCTGTCCACGGCGGGCCTCCCGCTCCCAGTCCTAGCTGCTGTCTCCTGCCC	CCTCCCCCATCACAGTCGGGGTGAGGGTCTCCAGCCTCAGGGCCTGGCTTCTGTTGGGGGCAGCACCTCACTGCCGTCCTGTTCCTACTCACCAGGGGCTCTTCAGAGCAGCAGGACACCTGCTCAAACCCAGGGCCCTGCTCATCACCTACGGGGTGAGTGGGCCTGTCCACGGCGGGCCTCCCGCTCCCAGTCCTAGCTGCTGTCTCCTGCCC	aagcttcgacaccgagctcgCCTCCCCCATCACAGTCGGGGTGAGGGTCTCCAGCCTCAGGGCCTGGCTTCTGTTGGGGGCAGCACCTCACTGCCGTCCTGTTCCTACTCACCAGGGGCTCTTCAGAGCAGCAGGACACCTGCTCAAACCCAGGGCCCTGCTCATCACCTACGGGGTGAGTGGGCCTGTCCACGGCGGGCCTCCCGCTCCCAGTCCTAGCTGCTGTCTCCTGCCCtgcaggagacgctgcgtctcagtagAAGAACGAACCTGAgctttaaggccggtcctagcaatcga	TCAGGTTCGTTCTT
ENSG00000197562.10;RAB40C;chr16-618199-618260-617207-617268-625431-625509	AAGAACGAACTCTT	CTCAGGACATCCAGGTGGGTCGGCAGAGGAGGGAAGGAGGTGAGCCTCTCACAGGGACCACAGTCCCGGCCCCTCCCCTCCCCGTATGTTTCAG	GGACACGTCGGGCCAGGGCCGGTTCTGCACCATCTTCAGGTCCTACTCCAGGGGCGCTCAG	GTAAGACCAGCACCGCTCTTTCCATTGCTTTTCAAAGGATGTTTCTCCTGATTCTTTCT	CTCAGGACATCCAGGTGGGTCGGCAGAGGAGGGAAGGAGGTGAGCCTCTCACAGGGACCACAGTCCCGGCCCCTCCCCTCCCCGTATGTTTCAGGGACACGTCGGGCCAGGGCCGGTTCTGCACCATCTTCAGGTCCTACTCCAGGGGCGCTCAGGTAAGACCAGCACCGCTCTTTCCATTGCTTTTCAAAGGATGTTTCTCCTGATTCTTTCT	aagcttcgacaccgagctcgCTCAGGACATCCAGGTGGGTCGGCAGAGGAGGGAAGGAGGTGAGCCTCTCACAGGGACCACAGTCCCGGCCCCTCCCCTCCCCGTATGTTTCAGGGACACGTCGGGCCAGGGCCGGTTCTGCACCATCTTCAGGTCCTACTCCAGGGGCGCTCAGGTAAGACCAGCACCGCTCTTTCCATTGCTTTTCAAAGGATGTTTCTCCTGATTCTTTCTtgcaggagacgctgcgtctcagtagAAGAACGAACTCTTgctttaaggccggtcctagcaatcga	AAGAGTTCGTTCTT
ENSG00000007392.17;LUC7L;chr16-190540-190570-188968-190135-192926-193015	AAGAACGAAGCACT	CTCCAGCTCGTGACCTCAGGTGATTGCCTGCCTAGGCCTCCCCGAAGTGCTGGGATTACAGGTGTGAGCCACCATGCCTGGCCTTGTTCATCTTTTTTTCCCCCTTTTAG	GTCGGGATCAAGAACCAGAGATCGCAGGAG	GTAGGTTTCCAGGTCCATTAAAATGTTCTCAAATTTTTTTTTCCATAAGCATTTTTCTTAATATTTAATGATTAT	CTCCAGCTCGTGACCTCAGGTGATTGCCTGCCTAGGCCTCCCCGAAGTGCTGGGATTACAGGTGTGAGCCACCATGCCTGGCCTTGTTCATCTTTTTTTCCCCCTTTTAGGTCGGGATCAAGAACCAGAGATCGCAGGAGGTAGGTTTCCAGGTCCATTAAAATGTTCTCAAATTTTTTTTTCCATAAGCATTTTTCTTAATATTTAATGATTAT	aagcttcgacaccgagctcgCTCCAGCTCGTGACCTCAGGTGATTGCCTGCCTAGGCCTCCCCGAAGTGCTGGGATTACAGGTGTGAGCCACCATGCCTGGCCTTGTTCATCTTTTTTTCCCCCTTTTAGGTCGGGATCAAGAACCAGAGATCGCAGGAGGTAGGTTTCCAGGTCCATTAAAATGTTCTCAAATTTTTTTTTCCATAAGCATTTTTCTTAATATTTAATGATTATtgcaggagacgctgcgtctcagtagAAGAACGAAGCACTgctttaaggccggtcctagcaatcga	AGTGCTTCGTTCTT
ENSG00000007392.17;LUC7L;chr16-192926-193015-190540-190570-199061-199238	AAGAACGAAGTAGA	ATAAAGGTGATTTGTTAAGTAGCATTCACACTCTGGTTTGTGTAACTTGCTCTTCCTCATTTTTTGTTTCATTTATTTAG	AAAACTGTCGCTGAAAAGCAGGAGAAGAGAAATCAGGATCGCTTGAGGAGGAGAGAGGAGAGGGAACGGGAGGAGCGTCTGAGCAGGAG	GTGAGCCTGAGGGCTGGCACTGGATGGCCTGCATTGGCCTCGGGC	ATAAAGGTGATTTGTTAAGTAGCATTCACACTCTGGTTTGTGTAACTTGCTCTTCCTCATTTTTTGTTTCATTTATTTAGAAAACTGTCGCTGAAAAGCAGGAGAAGAGAAATCAGGATCGCTTGAGGAGGAGAGAGGAGAGGGAACGGGAGGAGCGTCTGAGCAGGAGGTGAGCCTGAGGGCTGGCACTGGATGGCCTGCATTGGCCTCGGGC	aagcttcgacaccgagctcgATAAAGGTGATTTGTTAAGTAGCATTCACACTCTGGTTTGTGTAACTTGCTCTTCCTCATTTTTTGTTTCATTTATTTAGAAAACTGTCGCTGAAAAGCAGGAGAAGAGAAATCAGGATCGCTTGAGGAGGAGAGAGGAGAGGGAACGGGAGGAGCGTCTGAGCAGGAGGTGAGCCTGAGGGCTGGCACTGGATGGCCTGCATTGGCCTCGGGCtgcaggagacgctgcgtctcagtagAAGAACGAAGTAGAgctttaaggccggtcctagcaatcga	TCTACTTCGTTCTT
ENSG00000007392.17;LUC7L;chr16-208600-208664-208077-208188-220648-220747	AAGAACGAATCTCT	GCAACCAATTTTTCCTGCTACTTTAGATAGTAGGCAATAACAAAATGTATTCATAGCTCTCAGTAATATTTGTTCTATTGTTTTGTTTTTGAG	GTGAAAGGGGGGACCCTACCCTCAGAACATGAGGGAATAATATTTACGTGGCTCACAAAGACCA	GTGAGTACATCATATGCATCTCTCACAACTCCCCAGAAGAGGGCCTCCAGCACGAGTC	GCAACCAATTTTTCCTGCTACTTTAGATAGTAGGCAATAACAAAATGTATTCATAGCTCTCAGTAATATTTGTTCTATTGTTTTGTTTTTGAGGTGAAAGGGGGGACCCTACCCTCAGAACATGAGGGAATAATATTTACGTGGCTCACAAAGACCAGTGAGTACATCATATGCATCTCTCACAACTCCCCAGAAGAGGGCCTCCAGCACGAGTC	aagcttcgacaccgagctcgGCAACCAATTTTTCCTGCTACTTTAGATAGTAGGCAATAACAAAATGTATTCATAGCTCTCAGTAATATTTGTTCTATTGTTTTGTTTTTGAGGTGAAAGGGGGGACCCTACCCTCAGAACATGAGGGAATAATATTTACGTGGCTCACAAAGACCAGTGAGTACATCATATGCATCTCTCACAACTCCCCAGAAGAGGGCCTCCAGCACGAGTCtgcaggagacgctgcgtctcagtagAAGAACGAATCTCTgctttaaggccggtcctagcaatcga	AGAGATTCGTTCTT
ENSG00000007392.17;LUC7L;chr16-228332-228402-227241-227336-229278-229374	AAGAACGACAACCA	CTTTGTATATTGAGTTGCTTTTGAATTGCTTCCCATATTTTTATTTCATACAAACTGAACAATTGTGGCCCCTCTATTTTATTTATAAAG	GTTCAGTGTATCTTTGCCTGCCTACATCAATCTGCAAGGGAGTTGCAGAAAGCCTCATGTTCATCGAGCC	GTGAGTCACAACCAATTTCTAAGCTGTTATAACAAAAAAGTGTTTGCTTTTTTTC	CTTTGTATATTGAGTTGCTTTTGAATTGCTTCCCATATTTTTATTTCATACAAACTGAACAATTGTGGCCCCTCTATTTTATTTATAAAGGTTCAGTGTATCTTTGCCTGCCTACATCAATCTGCAAGGGAGTTGCAGAAAGCCTCATGTTCATCGAGCCGTGAGTCACAACCAATTTCTAAGCTGTTATAACAAAAAAGTGTTTGCTTTTTTTC	aagcttcgacaccgagctcgCTTTGTATATTGAGTTGCTTTTGAATTGCTTCCCATATTTTTATTTCATACAAACTGAACAATTGTGGCCCCTCTATTTTATTTATAAAGGTTCAGTGTATCTTTGCCTGCCTACATCAATCTGCAAGGGAGTTGCAGAAAGCCTCATGTTCATCGAGCCGTGAGTCACAACCAATTTCTAAGCTGTTATAACAAAAAAGTGTTTGCTTTTTTTCtgcaggagacgctgcgtctcagtagAAGAACGACAACCAgctttaaggccggtcctagcaatcga	TGGTTGTCGTTCTT
ENSG00000185596.16;WASH3P;chr15-101972595-101972694-101961603-101961641-101972900-101973047	AAGAACGACAGCTA	AGAAGCAGGAGGTGTGCAGGGGGTGGGGAGCAGCCCAGCCTCTGTGATCTTCTCCATGGCAGGATCTCCCAGCAG	GTAGAGCAGAGCCGGAGCCAGGTGCAGGCCATTGGAGAGAAGGTCTCCTTGGCCCAGGCCAAGATTGAGAAGATCAAGGGCAGCAAGAAGGCCATCAAG	GTAGTCCCCATACCCCTGTGTCCTGAGGCTACTGGGCAGT	AGAAGCAGGAGGTGTGCAGGGGGTGGGGAGCAGCCCAGCCTCTGTGATCTTCTCCATGGCAGGATCTCCCAGCAGGTAGAGCAGAGCCGGAGCCAGGTGCAGGCCATTGGAGAGAAGGTCTCCTTGGCCCAGGCCAAGATTGAGAAGATCAAGGGCAGCAAGAAGGCCATCAAGGTAGTCCCCATACCCCTGTGTCCTGAGGCTACTGGGCAGT	aagcttcgacaccgagctcgAGAAGCAGGAGGTGTGCAGGGGGTGGGGAGCAGCCCAGCCTCTGTGATCTTCTCCATGGCAGGATCTCCCAGCAGGTAGAGCAGAGCCGGAGCCAGGTGCAGGCCATTGGAGAGAAGGTCTCCTTGGCCCAGGCCAAGATTGAGAAGATCAAGGGCAGCAAGAAGGCCATCAAGGTAGTCCCCATACCCCTGTGTCCTGAGGCTACTGGGCAGTtgcaggagacgctgcgtctcagtagAAGAACGACAGCTAgctttaaggccggtcctagcaatcga	TAGCTGTCGTTCTT
ENSG00000103852.13;TTC23;chr15-99139695-99139744-99139316-99139399-99156147-99156297	AAGAACGACCAATG	ACATTGCTGTGTAGTCAAGAGTATAGACAGCCTATATATTAATAAAAGTAGAGTATGTGTTTACAAAAAAAACAAAACTATTTTTTTAAATCTTTTCCAG	GCTATAACAAGGGCCACATTTAAAAATAGAAACTGGAGCCCATCCTCTG	GTCAGTACCAAGGTTCTTGCCTTTATTTTTAAAAATACTACTTTTAAATCTATTTTTTGCATACA	ACATTGCTGTGTAGTCAAGAGTATAGACAGCCTATATATTAATAAAAGTAGAGTATGTGTTTACAAAAAAAACAAAACTATTTTTTTAAATCTTTTCCAGGCTATAACAAGGGCCACATTTAAAAATAGAAACTGGAGCCCATCCTCTGGTCAGTACCAAGGTTCTTGCCTTTATTTTTAAAAATACTACTTTTAAATCTATTTTTTGCATACA	aagcttcgacaccgagctcgACATTGCTGTGTAGTCAAGAGTATAGACAGCCTATATATTAATAAAAGTAGAGTATGTGTTTACAAAAAAAACAAAACTATTTTTTTAAATCTTTTCCAGGCTATAACAAGGGCCACATTTAAAAATAGAAACTGGAGCCCATCCTCTGGTCAGTACCAAGGTTCTTGCCTTTATTTTTAAAAATACTACTTTTAAATCTATTTTTTGCATACAtgcaggagacgctgcgtctcagtagAAGAACGACCAATGgctttaaggccggtcctagcaatcga	CATTGGTCGTTCTT
ENSG00000103852.13;TTC23;chr15-99151292-99151386-99139316-99139399-99156147-99156279	AAGAACGACCGCTT	TCTTCCCTCAAGGTGAAGATCAAGGCTGGCAACACTCCAGAGTTTTACTTTCTGTCCCTGTGCCTTTTCTTTTCTCAG	CTTGAAAGACCTCAAAGACCTCAGGGAAAGACTGACGGGCCTGGCTTGAATCCAGGGCCCACCCCTGGCTCAGTCAGCCAAGGCCAGGAGAGTG	GTAAGCTATAAAAACATGGTGCTTCCAAGGTAACTGGGTGGCC	TCTTCCCTCAAGGTGAAGATCAAGGCTGGCAACACTCCAGAGTTTTACTTTCTGTCCCTGTGCCTTTTCTTTTCTCAGCTTGAAAGACCTCAAAGACCTCAGGGAAAGACTGACGGGCCTGGCTTGAATCCAGGGCCCACCCCTGGCTCAGTCAGCCAAGGCCAGGAGAGTGGTAAGCTATAAAAACATGGTGCTTCCAAGGTAACTGGGTGGCC	aagcttcgacaccgagctcgTCTTCCCTCAAGGTGAAGATCAAGGCTGGCAACACTCCAGAGTTTTACTTTCTGTCCCTGTGCCTTTTCTTTTCTCAGCTTGAAAGACCTCAAAGACCTCAGGGAAAGACTGACGGGCCTGGCTTGAATCCAGGGCCCACCCCTGGCTCAGTCAGCCAAGGCCAGGAGAGTGGTAAGCTATAAAAACATGGTGCTTCCAAGGTAACTGGGTGGCCtgcaggagacgctgcgtctcagtagAAGAACGACCGCTTgctttaaggccggtcctagcaatcga	AAGCGGTCGTTCTT
ENSG00000103852.13;TTC23;chr15-99175049-99175155-99161739-99161867-99199918-99200096	AAGAACGACCTTTA	GCAAGGACAGTTAATTCCCTGCTGCTGCTGCCAAGTATGTAAACAACATGTTTCTTCTTTCTGTGGTGACAG	GCACATCTTATCATCCTGAGTAGAAGCCCCTCTCAAGTGGAGGCAGCAGACTCGGCACACATCGTCGCCCATGCTGCTGTCGCTTCAGGGAGACACGAGCACCATG	GTGAGAAGAATCCTTTTCTCTTCCTGTCTCACAGGCA	GCAAGGACAGTTAATTCCCTGCTGCTGCTGCCAAGTATGTAAACAACATGTTTCTTCTTTCTGTGGTGACAGGCACATCTTATCATCCTGAGTAGAAGCCCCTCTCAAGTGGAGGCAGCAGACTCGGCACACATCGTCGCCCATGCTGCTGTCGCTTCAGGGAGACACGAGCACCATGGTGAGAAGAATCCTTTTCTCTTCCTGTCTCACAGGCA	aagcttcgacaccgagctcgGCAAGGACAGTTAATTCCCTGCTGCTGCTGCCAAGTATGTAAACAACATGTTTCTTCTTTCTGTGGTGACAGGCACATCTTATCATCCTGAGTAGAAGCCCCTCTCAAGTGGAGGCAGCAGACTCGGCACACATCGTCGCCCATGCTGCTGTCGCTTCAGGGAGACACGAGCACCATGGTGAGAAGAATCCTTTTCTCTTCCTGTCTCACAGGCAtgcaggagacgctgcgtctcagtagAAGAACGACCTTTAgctttaaggccggtcctagcaatcga	TAAAGGTCGTTCTT
ENSG00000183571.11;PGPEP1L;chr15-99001186-99001279-98971035-98971158-99005428-99005562	AAGAACGACGGTAT	AGATGTGCCTCTTCTGACATTTCATATAAATGGAATCATTTTACATGTGGTCCTTTGCCTCTGGCTTCTTTCATTTAG	CATGTTTTCAAGGTTGAGCCACGTGGTAGTGTGTCCAGAATTGGTGGGTTGTTGGTCTCACTGACTTCAAGAATGAAGCCGCGGACTCTCGTG	GTGAGTGTTACAGTTCTTAAAGGCGGCGTGTCCAGAGTTTATT	AGATGTGCCTCTTCTGACATTTCATATAAATGGAATCATTTTACATGTGGTCCTTTGCCTCTGGCTTCTTTCATTTAGCATGTTTTCAAGGTTGAGCCACGTGGTAGTGTGTCCAGAATTGGTGGGTTGTTGGTCTCACTGACTTCAAGAATGAAGCCGCGGACTCTCGTGGTGAGTGTTACAGTTCTTAAAGGCGGCGTGTCCAGAGTTTATT	aagcttcgacaccgagctcgAGATGTGCCTCTTCTGACATTTCATATAAATGGAATCATTTTACATGTGGTCCTTTGCCTCTGGCTTCTTTCATTTAGCATGTTTTCAAGGTTGAGCCACGTGGTAGTGTGTCCAGAATTGGTGGGTTGTTGGTCTCACTGACTTCAAGAATGAAGCCGCGGACTCTCGTGGTGAGTGTTACAGTTCTTAAAGGCGGCGTGTCCAGAGTTTATTtgcaggagacgctgcgtctcagtagAAGAACGACGGTATgctttaaggccggtcctagcaatcga	ATACCGTCGTTCTT
ENSG00000140450.9;ARRDC4;chr15-97968013-97968116-97965894-97966042-97969122-97969379	AAGAACGACTAGCA	GATATAATTTTAAGTTCTATGAGTTCTCTAGAGTGGCTTAATTAAGGTTGTTTTATTGTTTGAAATTTTCAAG	ACCCCTGTATTGAAAACTCAAGAGAAAATGGTTGGCTGTTGGTTTTTCACTTCTGGTCCAGTCTCGCTGAGTGCCAAAATTGAAAGAAAGGGATACTGTAATG	GTAAGCAAAATGCTTGAAAGTCCAAATGAAAGATTTCA	GATATAATTTTAAGTTCTATGAGTTCTCTAGAGTGGCTTAATTAAGGTTGTTTTATTGTTTGAAATTTTCAAGACCCCTGTATTGAAAACTCAAGAGAAAATGGTTGGCTGTTGGTTTTTCACTTCTGGTCCAGTCTCGCTGAGTGCCAAAATTGAAAGAAAGGGATACTGTAATGGTAAGCAAAATGCTTGAAAGTCCAAATGAAAGATTTCA	aagcttcgacaccgagctcgGATATAATTTTAAGTTCTATGAGTTCTCTAGAGTGGCTTAATTAAGGTTGTTTTATTGTTTGAAATTTTCAAGACCCCTGTATTGAAAACTCAAGAGAAAATGGTTGGCTGTTGGTTTTTCACTTCTGGTCCAGTCTCGCTGAGTGCCAAAATTGAAAGAAAGGGATACTGTAATGGTAAGCAAAATGCTTGAAAGTCCAAATGAAAGATTTCAtgcaggagacgctgcgtctcagtagAAGAACGACTAGCAgctttaaggccggtcctagcaatcga	TGCTAGTCGTTCTT
ENSG00000011451.21;WIZ;chr19-15442675-15442748-15436805-15437129-15448102-15448367	AAGAACGACTGAAC	GGCACCTGGCAGGGCTCCTGGAGCTGGGGTGTGGAGGGCCCCGGCCAGGGGGACCCCAGCCCCTCAGGGTCTCCCCTCTCTGTTGCAG	ACGGGCAGCCCCATCCCGGCCTCAGCGAAGCCCTCCCCCGTGTCACCTCCGCCACCCATCGGATCAGCAGCTG	GTGAGTGCCATGCTGGCCCTGACCTCAGGGAGGGCAGGGGGGCAAGCAGGACA	GGCACCTGGCAGGGCTCCTGGAGCTGGGGTGTGGAGGGCCCCGGCCAGGGGGACCCCAGCCCCTCAGGGTCTCCCCTCTCTGTTGCAGACGGGCAGCCCCATCCCGGCCTCAGCGAAGCCCTCCCCCGTGTCACCTCCGCCACCCATCGGATCAGCAGCTGGTGAGTGCCATGCTGGCCCTGACCTCAGGGAGGGCAGGGGGGCAAGCAGGACA	aagcttcgacaccgagctcgGGCACCTGGCAGGGCTCCTGGAGCTGGGGTGTGGAGGGCCCCGGCCAGGGGGACCCCAGCCCCTCAGGGTCTCCCCTCTCTGTTGCAGACGGGCAGCCCCATCCCGGCCTCAGCGAAGCCCTCCCCCGTGTCACCTCCGCCACCCATCGGATCAGCAGCTGGTGAGTGCCATGCTGGCCCTGACCTCAGGGAGGGCAGGGGGGCAAGCAGGACAtgcaggagacgctgcgtctcagtagAAGAACGACTGAACgctttaaggccggtcctagcaatcga	GTTCAGTCGTTCTT
ENSG00000134419.15;RPS15A;chr16-18784737-18784823-18781294-18783102-18788062-18788105	AAGAACGACTTATC	TTATGAATGTCATCTTGTGTTACTCAGTTTTTCTGTTATTGGTAAAGTGAAGAATGTTTTTGTTGTTGTTGTTATTTTATAG	TGTGGGGTGATCAGCCCCAGATTTGACGTGCAACTCAAAGACCTGGAAAAATGGCAGAATAATCTGCTTCCATCCCGCCAGTTTGG	GTAAGTTGGCCTTTCCTTAATTAAAAGAAGTTAATGCTAAGAATTTC	TTATGAATGTCATCTTGTGTTACTCAGTTTTTCTGTTATTGGTAAAGTGAAGAATGTTTTTGTTGTTGTTGTTATTTTATAGTGTGGGGTGATCAGCCCCAGATTTGACGTGCAACTCAAAGACCTGGAAAAATGGCAGAATAATCTGCTTCCATCCCGCCAGTTTGGGTAAGTTGGCCTTTCCTTAATTAAAAGAAGTTAATGCTAAGAATTTC	aagcttcgacaccgagctcgTTATGAATGTCATCTTGTGTTACTCAGTTTTTCTGTTATTGGTAAAGTGAAGAATGTTTTTGTTGTTGTTGTTATTTTATAGTGTGGGGTGATCAGCCCCAGATTTGACGTGCAACTCAAAGACCTGGAAAAATGGCAGAATAATCTGCTTCCATCCCGCCAGTTTGGGTAAGTTGGCCTTTCCTTAATTAAAAGAAGTTAATGCTAAGAATTTCtgcaggagacgctgcgtctcagtagAAGAACGACTTATCgctttaaggccggtcctagcaatcga	GATAAGTCGTTCTT
ENSG00000134419.15;RPS15A;chr16-18788062-18788105-18784737-18784823-18788980-18789118	AAGAACGAGAATAG	TAGAGCACAGAGGTTTAGCTCTCAAGTTGATGTCTTTTATTTAATCCAGTCAGTTATCTTTTGTAGGTTACATTGGCGAATTTGAAATCATTGATGACCACAG	AGCTGGGAAAATTGTTGTGAACCTCACAGGCAGGCTAAACAAG	GTAAGAACGAGTGATCTACACATTTCAAAGCTTTAAGAATTTTTTACTGTGGCGTTAAATGTTGTAAT	TAGAGCACAGAGGTTTAGCTCTCAAGTTGATGTCTTTTATTTAATCCAGTCAGTTATCTTTTGTAGGTTACATTGGCGAATTTGAAATCATTGATGACCACAGAGCTGGGAAAATTGTTGTGAACCTCACAGGCAGGCTAAACAAGGTAAGAACGAGTGATCTACACATTTCAAAGCTTTAAGAATTTTTTACTGTGGCGTTAAATGTTGTAAT	aagcttcgacaccgagctcgTAGAGCACAGAGGTTTAGCTCTCAAGTTGATGTCTTTTATTTAATCCAGTCAGTTATCTTTTGTAGGTTACATTGGCGAATTTGAAATCATTGATGACCACAGAGCTGGGAAAATTGTTGTGAACCTCACAGGCAGGCTAAACAAGGTAAGAACGAGTGATCTACACATTTCAAAGCTTTAAGAATTTTTTACTGTGGCGTTAAATGTTGTAATtgcaggagacgctgcgtctcagtagAAGAACGAGAATAGgctttaaggccggtcctagcaatcga	CTATTCTCGTTCTT
ENSG00000258489.4;RP11-398J10.2;chr15-95469783-95469878-95464719-95464809-95491498-95491549	AAGAACGAGAGCTT	TTGTTGTCACTATTAGAGTCTCAGTGAAAGATACTCTTTCTTTTTTTTTTTTTTTTTTTTTTGGCGGTGAACTCAAG	AACACTGGAAAACAACAATACCACTGGTTTCTTAGATTTTTGCAAGGATCACAGCTGAAAAAACATCAAAGAAATGAAGGATTCCGGAAGCTCTG	GTAAAAACACAAAGGATTCTTCCAGGCTTCTTTTCTCTTGTG	TTGTTGTCACTATTAGAGTCTCAGTGAAAGATACTCTTTCTTTTTTTTTTTTTTTTTTTTTTGGCGGTGAACTCAAGAACACTGGAAAACAACAATACCACTGGTTTCTTAGATTTTTGCAAGGATCACAGCTGAAAAAACATCAAAGAAATGAAGGATTCCGGAAGCTCTGGTAAAAACACAAAGGATTCTTCCAGGCTTCTTTTCTCTTGTG	aagcttcgacaccgagctcgTTGTTGTCACTATTAGAGTCTCAGTGAAAGATACTCTTTCTTTTTTTTTTTTTTTTTTTTTTGGCGGTGAACTCAAGAACACTGGAAAACAACAATACCACTGGTTTCTTAGATTTTTGCAAGGATCACAGCTGAAAAAACATCAAAGAAATGAAGGATTCCGGAAGCTCTGGTAAAAACACAAAGGATTCTTCCAGGCTTCTTTTCTCTTGTGtgcaggagacgctgcgtctcagtagAAGAACGAGAGCTTgctttaaggccggtcctagcaatcga	AAGCTCTCGTTCTT
ENSG00000140563.15;MCTP2;chr15-94442918-94442960-94401899-94402019-94458136-94458246	AAGAACGAGCCAAT	TAAATGCTTGAAGTCTGTAGGCAAGCTTTAAAATGTGTCTGAGTTTAATTTGCATTTGTTAATTTCGGTTGATGTTTCTATAAACACGTGGGATTTCCTTTCAG	GAGAGCACAGACATAGATGACGAGGAGGATGAAGATGACAAG	GTGCGTATGTTCAAGAAAGAACACACACAAAAAAACACTAGTGTTGTCAACAGATAGCATTCCTTCAGG	TAAATGCTTGAAGTCTGTAGGCAAGCTTTAAAATGTGTCTGAGTTTAATTTGCATTTGTTAATTTCGGTTGATGTTTCTATAAACACGTGGGATTTCCTTTCAGGAGAGCACAGACATAGATGACGAGGAGGATGAAGATGACAAGGTGCGTATGTTCAAGAAAGAACACACACAAAAAAACACTAGTGTTGTCAACAGATAGCATTCCTTCAGG	aagcttcgacaccgagctcgTAAATGCTTGAAGTCTGTAGGCAAGCTTTAAAATGTGTCTGAGTTTAATTTGCATTTGTTAATTTCGGTTGATGTTTCTATAAACACGTGGGATTTCCTTTCAGGAGAGCACAGACATAGATGACGAGGAGGATGAAGATGACAAGGTGCGTATGTTCAAGAAAGAACACACACAAAAAAACACTAGTGTTGTCAACAGATAGCATTCCTTCAGGtgcaggagacgctgcgtctcagtagAAGAACGAGCCAATgctttaaggccggtcctagcaatcga	ATTGGCTCGTTCTT
ENSG00000173575.22;CHD2;chr15-92929029-92929091-92927243-92927330-92937517-92937588	AAGAACGAGCTGAT	TATATTGAGTAGACTGTTGATCCAGGAGATAGTGTTGTCCCGAAGAACTGTGAATTAAAGTCTGTAATCATTTTTCCCCCCTCACACACTGAAG	GCAAGTAGCGGGTCTGAGAGTGGGAGCCCAAAAAGAAGAGGCCAGAGGCAGCTGAAAAAACA	GTAAGTCTTTCATGGGGGAAATTATTCAATCTAGTAGTTTCAAACTTGTCAGCATTTCT	TATATTGAGTAGACTGTTGATCCAGGAGATAGTGTTGTCCCGAAGAACTGTGAATTAAAGTCTGTAATCATTTTTCCCCCCTCACACACTGAAGGCAAGTAGCGGGTCTGAGAGTGGGAGCCCAAAAAGAAGAGGCCAGAGGCAGCTGAAAAAACAGTAAGTCTTTCATGGGGGAAATTATTCAATCTAGTAGTTTCAAACTTGTCAGCATTTCT	aagcttcgacaccgagctcgTATATTGAGTAGACTGTTGATCCAGGAGATAGTGTTGTCCCGAAGAACTGTGAATTAAAGTCTGTAATCATTTTTCCCCCCTCACACACTGAAGGCAAGTAGCGGGTCTGAGAGTGGGAGCCCAAAAAGAAGAGGCCAGAGGCAGCTGAAAAAACAGTAAGTCTTTCATGGGGGAAATTATTCAATCTAGTAGTTTCAAACTTGTCAGCATTTCTtgcaggagacgctgcgtctcagtagAAGAACGAGCTGATgctttaaggccggtcctagcaatcga	ATCAGCTCGTTCTT
ENSG00000173575.22;CHD2;chr15-92946037-92946082-92945820-92945865-92946247-92946340	AAGAACGAGGATTC	GTTTTGCCACATGATGTTTTATTGATTATGCATAAAACAGAATGTCATTTTTCACTTTTAATTGACAGTTGCTAATCTATAAATTTTTTTTATATGAAATAG	CTCATAGTCGGAAGCCGGCACCCTCAAATGAGCCCGAATATCTAT	GTAAATGGATGGGACTCCCCTATTCAGAGTGTAGCTGGGAAGATGAAGCCCTCATTGGAAAGAAATT	GTTTTGCCACATGATGTTTTATTGATTATGCATAAAACAGAATGTCATTTTTCACTTTTAATTGACAGTTGCTAATCTATAAATTTTTTTTATATGAAATAGCTCATAGTCGGAAGCCGGCACCCTCAAATGAGCCCGAATATCTATGTAAATGGATGGGACTCCCCTATTCAGAGTGTAGCTGGGAAGATGAAGCCCTCATTGGAAAGAAATT	aagcttcgacaccgagctcgGTTTTGCCACATGATGTTTTATTGATTATGCATAAAACAGAATGTCATTTTTCACTTTTAATTGACAGTTGCTAATCTATAAATTTTTTTTATATGAAATAGCTCATAGTCGGAAGCCGGCACCCTCAAATGAGCCCGAATATCTATGTAAATGGATGGGACTCCCCTATTCAGAGTGTAGCTGGGAAGATGAAGCCCTCATTGGAAAGAAATTtgcaggagacgctgcgtctcagtagAAGAACGAGGATTCgctttaaggccggtcctagcaatcga	GAATCCTCGTTCTT
ENSG00000160285.15;LSS;chr21-46195675-46195756-46191880-46191959-46196201-46196267	AAGAACGAGGTCTA	TGTGATTGTTGCAGAATGCGTGTTGTTTCACACACCGGCTGTGAACAGGGTGGAAGGGCTGAGGCTCTCCCTGTTTCCCTCCAG	CTCCTGGGGAGTTTGCTTCACCTACGGCACCTGGTTTGGCCTGGAGGCCTTCGCCTGTATGGGGCAGACCTACCGAGATGG	GTGAGTGAGTGCCTGTCCTCTGGTGGGTGGGGGTTCTCAACCCAATGCT	TGTGATTGTTGCAGAATGCGTGTTGTTTCACACACCGGCTGTGAACAGGGTGGAAGGGCTGAGGCTCTCCCTGTTTCCCTCCAGCTCCTGGGGAGTTTGCTTCACCTACGGCACCTGGTTTGGCCTGGAGGCCTTCGCCTGTATGGGGCAGACCTACCGAGATGGGTGAGTGAGTGCCTGTCCTCTGGTGGGTGGGGGTTCTCAACCCAATGCT	aagcttcgacaccgagctcgTGTGATTGTTGCAGAATGCGTGTTGTTTCACACACCGGCTGTGAACAGGGTGGAAGGGCTGAGGCTCTCCCTGTTTCCCTCCAGCTCCTGGGGAGTTTGCTTCACCTACGGCACCTGGTTTGGCCTGGAGGCCTTCGCCTGTATGGGGCAGACCTACCGAGATGGGTGAGTGAGTGCCTGTCCTCTGGTGGGTGGGGGTTCTCAACCCAATGCTtgcaggagacgctgcgtctcagtagAAGAACGAGGTCTAgctttaaggccggtcctagcaatcga	TAGACCTCGTTCTT
ENSG00000160285.15;LSS;chr21-46196201-46196267-46195675-46195756-46205835-46205941	AAGAACGAGTATCG	TCTCATTCTTTTGAGACCCTGGAAAGGATGGAATTGGGATAGGTAAACTGCTGTTTTACCAGAATGTTCACTGGACCAATCTCGTGTTCCAG	GGAGACCCTCACGCAGGGCTTAGAGTTCTGTCGGCGGCAGCAGAGGGCCGATGGCTCCTGGGAAGG	GTGAGTGAGCCTCCACTCGTGAGTGCAGAGATGCACGGGATCCACAGGTTTCTGCTC	TCTCATTCTTTTGAGACCCTGGAAAGGATGGAATTGGGATAGGTAAACTGCTGTTTTACCAGAATGTTCACTGGACCAATCTCGTGTTCCAGGGAGACCCTCACGCAGGGCTTAGAGTTCTGTCGGCGGCAGCAGAGGGCCGATGGCTCCTGGGAAGGGTGAGTGAGCCTCCACTCGTGAGTGCAGAGATGCACGGGATCCACAGGTTTCTGCTC	aagcttcgacaccgagctcgTCTCATTCTTTTGAGACCCTGGAAAGGATGGAATTGGGATAGGTAAACTGCTGTTTTACCAGAATGTTCACTGGACCAATCTCGTGTTCCAGGGAGACCCTCACGCAGGGCTTAGAGTTCTGTCGGCGGCAGCAGAGGGCCGATGGCTCCTGGGAAGGGTGAGTGAGCCTCCACTCGTGAGTGCAGAGATGCACGGGATCCACAGGTTTCTGCTCtgcaggagacgctgcgtctcagtagAAGAACGAGTATCGgctttaaggccggtcctagcaatcga	CGATACTCGTTCTT
ENSG00000160285.15;LSS;chr21-46208250-46208301-46207427-46207577-46209553-46209625	AAGAACGAGTGTAC	CTCTCCAGTCCTGCCCAGTCTGTCTCAGCGATGTCCCAGATGGGGACGTCCCGTGGTGACGTGTTCTCTGCTTCCACATTTGCCCTCGATGCTGCCCAG	GTCCCAGATAACCCTCCCGACTACCAGAAGTACTACCGCCAGATGCGCAAG	GTATGCGGGAGCCAGCCCCATCCCTGTCCCGTCCCCCAGGGGAGGCCGCCCTCAGCAGGGTGGG	CTCTCCAGTCCTGCCCAGTCTGTCTCAGCGATGTCCCAGATGGGGACGTCCCGTGGTGACGTGTTCTCTGCTTCCACATTTGCCCTCGATGCTGCCCAGGTCCCAGATAACCCTCCCGACTACCAGAAGTACTACCGCCAGATGCGCAAGGTATGCGGGAGCCAGCCCCATCCCTGTCCCGTCCCCCAGGGGAGGCCGCCCTCAGCAGGGTGGG	aagcttcgacaccgagctcgCTCTCCAGTCCTGCCCAGTCTGTCTCAGCGATGTCCCAGATGGGGACGTCCCGTGGTGACGTGTTCTCTGCTTCCACATTTGCCCTCGATGCTGCCCAGGTCCCAGATAACCCTCCCGACTACCAGAAGTACTACCGCCAGATGCGCAAGGTATGCGGGAGCCAGCCCCATCCCTGTCCCGTCCCCCAGGGGAGGCCGCCCTCAGCAGGGTGGGtgcaggagacgctgcgtctcagtagAAGAACGAGTGTACgctttaaggccggtcctagcaatcga	GTACACTCGTTCTT
ENSG00000166965.12;RCCD1;chr15-90955799-90955883-90954883-90954948-90956611-90957503	AAGAACGATAAAGG	CAAACCCGCTCCAGCCGAATCTGCTTGAAGTTGGCGTTGCTGTTGTAACCACCAGACTGTTTGTCTCCCCATTTAACGGTTAG	CTCCTTGGGAGCAGACAGCTGTCCTCACTGGCAGAGGAGGAGCGCTCAGTAAATGCTCGCTGGACGAATAAATGGCTAGATAAG	GTACAGTTGAAATTCTGTCTGTATAAGTTTCTCAAAACCAGTAAGATG	CAAACCCGCTCCAGCCGAATCTGCTTGAAGTTGGCGTTGCTGTTGTAACCACCAGACTGTTTGTCTCCCCATTTAACGGTTAGCTCCTTGGGAGCAGACAGCTGTCCTCACTGGCAGAGGAGGAGCGCTCAGTAAATGCTCGCTGGACGAATAAATGGCTAGATAAGGTACAGTTGAAATTCTGTCTGTATAAGTTTCTCAAAACCAGTAAGATG	aagcttcgacaccgagctcgCAAACCCGCTCCAGCCGAATCTGCTTGAAGTTGGCGTTGCTGTTGTAACCACCAGACTGTTTGTCTCCCCATTTAACGGTTAGCTCCTTGGGAGCAGACAGCTGTCCTCACTGGCAGAGGAGGAGCGCTCAGTAAATGCTCGCTGGACGAATAAATGGCTAGATAAGGTACAGTTGAAATTCTGTCTGTATAAGTTTCTCAAAACCAGTAAGATGtgcaggagacgctgcgtctcagtagAAGAACGATAAAGGgctttaaggccggtcctagcaatcga	CCTTTATCGTTCTT
ENSG00000140564.13;FURIN;chr15-90877526-90877615-90877134-90877211-90878131-90878304	AAGAACGATAGCCA	CCTCGTGCTCCTCAGGCCACATCTGCCGGGCCCTGTTCACCCCATTTGTTCTACTCATGCTACGTGCTTGGCCCTGGCAG	GCACGGCACACGGTGTGCGGGGGAAGTGGCTGCGGTGGCCAACAACGGTGTCTGTGGTGTAGGTGTGGCCTACAACGCCCGCATTGGAG	GTGAGTGTGGGCCTGGGCCACCCTGTCTTCAGGAGGGCCCTTCAG	CCTCGTGCTCCTCAGGCCACATCTGCCGGGCCCTGTTCACCCCATTTGTTCTACTCATGCTACGTGCTTGGCCCTGGCAGGCACGGCACACGGTGTGCGGGGGAAGTGGCTGCGGTGGCCAACAACGGTGTCTGTGGTGTAGGTGTGGCCTACAACGCCCGCATTGGAGGTGAGTGTGGGCCTGGGCCACCCTGTCTTCAGGAGGGCCCTTCAG	aagcttcgacaccgagctcgCCTCGTGCTCCTCAGGCCACATCTGCCGGGCCCTGTTCACCCCATTTGTTCTACTCATGCTACGTGCTTGGCCCTGGCAGGCACGGCACACGGTGTGCGGGGGAAGTGGCTGCGGTGGCCAACAACGGTGTCTGTGGTGTAGGTGTGGCCTACAACGCCCGCATTGGAGGTGAGTGTGGGCCTGGGCCACCCTGTCTTCAGGAGGGCCCTTCAGtgcaggagacgctgcgtctcagtagAAGAACGATAGCCAgctttaaggccggtcctagcaatcga	TGGCTATCGTTCTT
ENSG00000241945.8;PWP2;chr21-44114178-44114278-44113752-44113847-44114624-44114768	AAGAACGATCATTC	TCCGTTTTTCCCGTGCTATGTATCTGGGGTGGCCCCTGGGGTAGCTGCGCGGTGGTGACCTCTGGCGTCCTGCAG	GGGGCGATGCGCTGCTGGTCAGCCTGGTCTGCAGGTCTGTGCTGCACCACTTCCACTTCAAGGGCTCTGTGCACAGTGTGTCCTTCTCCCCTGATGGCAG	GTAAGGGGGACAGCTTGGGGGCAGGAGGGTTCGGCCGTGC	TCCGTTTTTCCCGTGCTATGTATCTGGGGTGGCCCCTGGGGTAGCTGCGCGGTGGTGACCTCTGGCGTCCTGCAGGGGGCGATGCGCTGCTGGTCAGCCTGGTCTGCAGGTCTGTGCTGCACCACTTCCACTTCAAGGGCTCTGTGCACAGTGTGTCCTTCTCCCCTGATGGCAGGTAAGGGGGACAGCTTGGGGGCAGGAGGGTTCGGCCGTGC	aagcttcgacaccgagctcgTCCGTTTTTCCCGTGCTATGTATCTGGGGTGGCCCCTGGGGTAGCTGCGCGGTGGTGACCTCTGGCGTCCTGCAGGGGGCGATGCGCTGCTGGTCAGCCTGGTCTGCAGGTCTGTGCTGCACCACTTCCACTTCAAGGGCTCTGTGCACAGTGTGTCCTTCTCCCCTGATGGCAGGTAAGGGGGACAGCTTGGGGGCAGGAGGGTTCGGCCGTGCtgcaggagacgctgcgtctcagtagAAGAACGATCATTCgctttaaggccggtcctagcaatcga	GAATGATCGTTCTT
ENSG00000166847.10;DCTN5;chr16-23657485-23657586-23642954-23643023-23658506-23658625	AAGAACGATCGCCT	TGGCACTGCACTGCAGCCTGGGCAACAGAGTGAGACCCTGTGTCTTAAAGCAAAATCTCACTCTTTTCGTCCAG	GCTGGAGTGCAATGGCGCGATCTCGGCTCACTGCAACCTCCGCCTCCCAGGTTCAAGCGATTCTCCTGCCTCAGCCTCCCGAGTAGCTGGGATTACTGCAG	GTACTTGCCACCATGTCCGGCTAATTTTTGTATTTTTAG	TGGCACTGCACTGCAGCCTGGGCAACAGAGTGAGACCCTGTGTCTTAAAGCAAAATCTCACTCTTTTCGTCCAGGCTGGAGTGCAATGGCGCGATCTCGGCTCACTGCAACCTCCGCCTCCCAGGTTCAAGCGATTCTCCTGCCTCAGCCTCCCGAGTAGCTGGGATTACTGCAGGTACTTGCCACCATGTCCGGCTAATTTTTGTATTTTTAG	aagcttcgacaccgagctcgTGGCACTGCACTGCAGCCTGGGCAACAGAGTGAGACCCTGTGTCTTAAAGCAAAATCTCACTCTTTTCGTCCAGGCTGGAGTGCAATGGCGCGATCTCGGCTCACTGCAACCTCCGCCTCCCAGGTTCAAGCGATTCTCCTGCCTCAGCCTCCCGAGTAGCTGGGATTACTGCAGGTACTTGCCACCATGTCCGGCTAATTTTTGTATTTTTAGtgcaggagacgctgcgtctcagtagAAGAACGATCGCCTgctttaaggccggtcctagcaatcga	AGGCGATCGTTCTT
ENSG00000166847.10;DCTN5;chr16-23658506-23658625-23642586-23643023-23661169-23661281	AAGAACGATCTTCA	CTACTCTTTTTTTGTTACGTCTTAGGCTATGTTGCTAATTTTTTAAAATTTGCTTCGTCTTACAG	ACCATTGTGATGAATGACTGTATTATCCGAGGGGATCTGGCAAATGTAAGAGTTGGACGTCATTGTGTTGTGAAAAGTCGTAGTGTCATAAGGCCACCATTCAAGAAGTTCAGCAAAGG	GTATGTAATTTAATTACTTTGTTCAAGTCT	CTACTCTTTTTTTGTTACGTCTTAGGCTATGTTGCTAATTTTTTAAAATTTGCTTCGTCTTACAGACCATTGTGATGAATGACTGTATTATCCGAGGGGATCTGGCAAATGTAAGAGTTGGACGTCATTGTGTTGTGAAAAGTCGTAGTGTCATAAGGCCACCATTCAAGAAGTTCAGCAAAGGGTATGTAATTTAATTACTTTGTTCAAGTCT	aagcttcgacaccgagctcgCTACTCTTTTTTTGTTACGTCTTAGGCTATGTTGCTAATTTTTTAAAATTTGCTTCGTCTTACAGACCATTGTGATGAATGACTGTATTATCCGAGGGGATCTGGCAAATGTAAGAGTTGGACGTCATTGTGTTGTGAAAAGTCGTAGTGTCATAAGGCCACCATTCAAGAAGTTCAGCAAAGGGTATGTAATTTAATTACTTTGTTCAAGTCTtgcaggagacgctgcgtctcagtagAAGAACGATCTTCAgctttaaggccggtcctagcaatcga	TGAAGATCGTTCTT
ENSG00000157823.17;AP3S2;chr15-89871474-89871546-89837614-89837722-89888520-89888632	AAGAACGATGCATG	ACAGCCCCTTTTACTTTCAGATGTGACATTGATAAAGCTGTGAATGTGTTCCTATTTCTCTTCTTTATCTATTTCTCCTTGTTTTCTAG	GTTTTTGTGGAAACTCTGGATAAGTGTTTCGAAAATGTGTGTGAATTGGATTTGATCTTCCATATGGATAAG	GTATATTCTCTTGCAGTTCTCTTCCAAACTAGGGTTACTAGAAAACCAAGAGCC	ACAGCCCCTTTTACTTTCAGATGTGACATTGATAAAGCTGTGAATGTGTTCCTATTTCTCTTCTTTATCTATTTCTCCTTGTTTTCTAGGTTTTTGTGGAAACTCTGGATAAGTGTTTCGAAAATGTGTGTGAATTGGATTTGATCTTCCATATGGATAAGGTATATTCTCTTGCAGTTCTCTTCCAAACTAGGGTTACTAGAAAACCAAGAGCC	aagcttcgacaccgagctcgACAGCCCCTTTTACTTTCAGATGTGACATTGATAAAGCTGTGAATGTGTTCCTATTTCTCTTCTTTATCTATTTCTCCTTGTTTTCTAGGTTTTTGTGGAAACTCTGGATAAGTGTTTCGAAAATGTGTGTGAATTGGATTTGATCTTCCATATGGATAAGGTATATTCTCTTGCAGTTCTCTTCCAAACTAGGGTTACTAGAAAACCAAGAGCCtgcaggagacgctgcgtctcagtagAAGAACGATGCATGgctttaaggccggtcctagcaatcga	CATGCATCGTTCTT
ENSG00000157823.17;AP3S2;chr15-89878264-89878300-89871474-89871546-89888520-89888632	AAGAACGATGGTAC	TGTTTGTTTGTAAGTTAGATTTTTTCCTAATTGTATGCATATTCTTTTTTTGTTATATTTATTGCAAATATTTTCTCCTACTCCATTGGTCTTTTTGCTTTATGTAG	GTACATCTGGAAGTTGTTTTCTTCATAGCTCCCAAG	GTATGAAAATATTCTCCTACAGTTTTGCTGTTGTTTTTTTTTTCCTTTGGAGAAAACCATTTTTATTATCAT	TGTTTGTTTGTAAGTTAGATTTTTTCCTAATTGTATGCATATTCTTTTTTTGTTATATTTATTGCAAATATTTTCTCCTACTCCATTGGTCTTTTTGCTTTATGTAGGTACATCTGGAAGTTGTTTTCTTCATAGCTCCCAAGGTATGAAAATATTCTCCTACAGTTTTGCTGTTGTTTTTTTTTTCCTTTGGAGAAAACCATTTTTATTATCAT	aagcttcgacaccgagctcgTGTTTGTTTGTAAGTTAGATTTTTTCCTAATTGTATGCATATTCTTTTTTTGTTATATTTATTGCAAATATTTTCTCCTACTCCATTGGTCTTTTTGCTTTATGTAGGTACATCTGGAAGTTGTTTTCTTCATAGCTCCCAAGGTATGAAAATATTCTCCTACAGTTTTGCTGTTGTTTTTTTTTTCCTTTGGAGAAAACCATTTTTATTATCATtgcaggagacgctgcgtctcagtagAAGAACGATGGTACgctttaaggccggtcctagcaatcga	GTACCATCGTTCTT
ENSG00000259218.6;LINC00928;chr15-89517401-89517437-89510072-89510123-89523580-89524034	AAGAACGATTACCT	GGAGCACGGATCCCATTTCTCTGGAGTCTTTGTCTCCTGGATGATCATTTTCACCTTTTCACCTGAATAAACTTTAAACTGGATTCTGATCCTTTTAATTCTTTCAG	GTTTATAGAGAGAAGATTCAAGCCTCAACAGGCCAG	GTCAGTTGGACAAGGTGACTTTTAAGCCCTCTTCTAGCTTCATGAAAACAGATCTGAAACTTGCCTGATCTC	GGAGCACGGATCCCATTTCTCTGGAGTCTTTGTCTCCTGGATGATCATTTTCACCTTTTCACCTGAATAAACTTTAAACTGGATTCTGATCCTTTTAATTCTTTCAGGTTTATAGAGAGAAGATTCAAGCCTCAACAGGCCAGGTCAGTTGGACAAGGTGACTTTTAAGCCCTCTTCTAGCTTCATGAAAACAGATCTGAAACTTGCCTGATCTC	aagcttcgacaccgagctcgGGAGCACGGATCCCATTTCTCTGGAGTCTTTGTCTCCTGGATGATCATTTTCACCTTTTCACCTGAATAAACTTTAAACTGGATTCTGATCCTTTTAATTCTTTCAGGTTTATAGAGAGAAGATTCAAGCCTCAACAGGCCAGGTCAGTTGGACAAGGTGACTTTTAAGCCCTCTTCTAGCTTCATGAAAACAGATCTGAAACTTGCCTGATCTCtgcaggagacgctgcgtctcagtagAAGAACGATTACCTgctttaaggccggtcctagcaatcga	AGGTAATCGTTCTT
ENSG00000255571.9;MIR9-3HG;chr15-89387430-89387497-89377937-89378165-89387816-89387881	AAGAACGATTCTCA	GCTTTCCTCTGTGGCCAGGTGAGAAGCAGGTGGTGAGACACAGAGCAGTGCTGGGCTCTGCTTCTGAAGCCTCCAACCTTTCCTTCCCTAG	GAAGCCCCAGAGAGATTGGTGAGGGTGATTTCCCAGGAAGACGCAGTGTGCTCTGACTTCTGTGACA	GTGAGCAACGGGACCAGTGGATGTCCAGATGCTGGCAATGAGTAGGCCTTCCCTAC	GCTTTCCTCTGTGGCCAGGTGAGAAGCAGGTGGTGAGACACAGAGCAGTGCTGGGCTCTGCTTCTGAAGCCTCCAACCTTTCCTTCCCTAGGAAGCCCCAGAGAGATTGGTGAGGGTGATTTCCCAGGAAGACGCAGTGTGCTCTGACTTCTGTGACAGTGAGCAACGGGACCAGTGGATGTCCAGATGCTGGCAATGAGTAGGCCTTCCCTAC	aagcttcgacaccgagctcgGCTTTCCTCTGTGGCCAGGTGAGAAGCAGGTGGTGAGACACAGAGCAGTGCTGGGCTCTGCTTCTGAAGCCTCCAACCTTTCCTTCCCTAGGAAGCCCCAGAGAGATTGGTGAGGGTGATTTCCCAGGAAGACGCAGTGTGCTCTGACTTCTGTGACAGTGAGCAACGGGACCAGTGGATGTCCAGATGCTGGCAATGAGTAGGCCTTCCCTACtgcaggagacgctgcgtctcagtagAAGAACGATTCTCAgctttaaggccggtcctagcaatcga	TGAGAATCGTTCTT
ENSG00000140521.17;POLG;chr15-89320765-89320869-89319267-89319350-89322741-89322902	AAGAACGATTTCGT	AGCCACTACTGTGGGCATCAGCCGTGAGCATGCCAAAATCTTCAACTACGGCCGCATCTATGGTGCTGGGCAG	CCCTTTGCTGAGCGCTTACTAATGCAGTTTAACCACCGGCTCACACAGCAGGAGGCAGCTGAGAAGGCCCAGCAGATGTACGCTGCCACCAAGGGCCTCCGCTG	GTGAGGGTCCCTCTCCCATCCACTTTAACACCCAGGAC	AGCCACTACTGTGGGCATCAGCCGTGAGCATGCCAAAATCTTCAACTACGGCCGCATCTATGGTGCTGGGCAGCCCTTTGCTGAGCGCTTACTAATGCAGTTTAACCACCGGCTCACACAGCAGGAGGCAGCTGAGAAGGCCCAGCAGATGTACGCTGCCACCAAGGGCCTCCGCTGGTGAGGGTCCCTCTCCCATCCACTTTAACACCCAGGAC	aagcttcgacaccgagctcgAGCCACTACTGTGGGCATCAGCCGTGAGCATGCCAAAATCTTCAACTACGGCCGCATCTATGGTGCTGGGCAGCCCTTTGCTGAGCGCTTACTAATGCAGTTTAACCACCGGCTCACACAGCAGGAGGCAGCTGAGAAGGCCCAGCAGATGTACGCTGCCACCAAGGGCCTCCGCTGGTGAGGGTCCCTCTCCCATCCACTTTAACACCCAGGACtgcaggagacgctgcgtctcagtagAAGAACGATTTCGTgctttaaggccggtcctagcaatcga	ACGAAATCGTTCTT
ENSG00000140521.17;POLG;chr15-89321961-89322015-89319291-89319350-89322741-89322902	AAGAAGACAACCTG	AGCAGTCCTGGAGGTGGGCAGGTGAGGGCCATGGTGGGATGTGGGATAGATTCTGCTTCCCATGGCTGTGCTGAGCCTCACGTTGTCTGTCCCCACAG	CTCCCAGATGGTGGTGTGGCTGCCCAGGTCAGCTCTGCCCCGTGCTGTGATCAG	GTATGGTCTGCTGAGTGGTTGTAGGGATAGGAGAACTGAGGTGAGGTGGTAGGTCCTAAGGCC	AGCAGTCCTGGAGGTGGGCAGGTGAGGGCCATGGTGGGATGTGGGATAGATTCTGCTTCCCATGGCTGTGCTGAGCCTCACGTTGTCTGTCCCCACAGCTCCCAGATGGTGGTGTGGCTGCCCAGGTCAGCTCTGCCCCGTGCTGTGATCAGGTATGGTCTGCTGAGTGGTTGTAGGGATAGGAGAACTGAGGTGAGGTGGTAGGTCCTAAGGCC	aagcttcgacaccgagctcgAGCAGTCCTGGAGGTGGGCAGGTGAGGGCCATGGTGGGATGTGGGATAGATTCTGCTTCCCATGGCTGTGCTGAGCCTCACGTTGTCTGTCCCCACAGCTCCCAGATGGTGGTGTGGCTGCCCAGGTCAGCTCTGCCCCGTGCTGTGATCAGGTATGGTCTGCTGAGTGGTTGTAGGGATAGGAGAACTGAGGTGAGGTGGTAGGTCCTAAGGCCtgcaggagacgctgcgtctcagtagAAGAAGACAACCTGgctttaaggccggtcctagcaatcga	CAGGTTGTCTTCTT
ENSG00000140521.17;POLG;chr15-89323403-89323511-89322741-89322902-89323814-89323901	AAGAAGACAAGTGA	CCCCTACCCCATGGCCCTTGCTGAATGCAGGTGCTGGAGCAGGGCCTGATATAGGTGTGTGGCCCTCACAG	ACTGCCCGTGGTGGCCCCAAGGACACCCAGCCCAGCTATCACCATGGCAATGGACCTTACAACGACGTGGACATCCCTGGCTGCTGGTTTTTCAAGCTGCCTCACAAG	GTGTGTCCTGGGTCATGGCCTGTCCTGTGGTGTTTC	CCCCTACCCCATGGCCCTTGCTGAATGCAGGTGCTGGAGCAGGGCCTGATATAGGTGTGTGGCCCTCACAGACTGCCCGTGGTGGCCCCAAGGACACCCAGCCCAGCTATCACCATGGCAATGGACCTTACAACGACGTGGACATCCCTGGCTGCTGGTTTTTCAAGCTGCCTCACAAGGTGTGTCCTGGGTCATGGCCTGTCCTGTGGTGTTTC	aagcttcgacaccgagctcgCCCCTACCCCATGGCCCTTGCTGAATGCAGGTGCTGGAGCAGGGCCTGATATAGGTGTGTGGCCCTCACAGACTGCCCGTGGTGGCCCCAAGGACACCCAGCCCAGCTATCACCATGGCAATGGACCTTACAACGACGTGGACATCCCTGGCTGCTGGTTTTTCAAGCTGCCTCACAAGGTGTGTCCTGGGTCATGGCCTGTCCTGTGGTGTTTCtgcaggagacgctgcgtctcagtagAAGAAGACAAGTGAgctttaaggccggtcctagcaatcga	TCACTTGTCTTCTT
ENSG00000140521.17;POLG;chr15-89328455-89328535-89327012-89327349-89328684-89328712	AAGAAGACACCCTC	ATGCAGCTGCCAGGCCTGACCCTGAGAGCTGGTGGTGGTAATGGGATGGCTGCCCACCTTGCGCCTTCCTGTCACCTTGTGCCAG	GACCTGATGCAGTACTGTGCCCAGGACGTGTGGGCCACCCATGAGGTTTTCCAGCAGCAGCTACCGCTCTTCTTGGAGAG	GTGAGGGGGAGCCCATGTGGGAATCTCTGGGGGTCAGTGTGTTCCTGGTA	ATGCAGCTGCCAGGCCTGACCCTGAGAGCTGGTGGTGGTAATGGGATGGCTGCCCACCTTGCGCCTTCCTGTCACCTTGTGCCAGGACCTGATGCAGTACTGTGCCCAGGACGTGTGGGCCACCCATGAGGTTTTCCAGCAGCAGCTACCGCTCTTCTTGGAGAGGTGAGGGGGAGCCCATGTGGGAATCTCTGGGGGTCAGTGTGTTCCTGGTA	aagcttcgacaccgagctcgATGCAGCTGCCAGGCCTGACCCTGAGAGCTGGTGGTGGTAATGGGATGGCTGCCCACCTTGCGCCTTCCTGTCACCTTGTGCCAGGACCTGATGCAGTACTGTGCCCAGGACGTGTGGGCCACCCATGAGGTTTTCCAGCAGCAGCTACCGCTCTTCTTGGAGAGGTGAGGGGGAGCCCATGTGGGAATCTCTGGGGGTCAGTGTGTTCCTGGTAtgcaggagacgctgcgtctcagtagAAGAAGACACCCTCgctttaaggccggtcctagcaatcga	GAGGGTGTCTTCTT
ENSG00000204514.10;ZNF814;chr19-57875155-57875226-57868457-57868579-57876915-57877042	AAGAAGACACGTTG	ATTCCTCAGTTTTTCAGATACACTTGTGGGTGGTCTGTGCCTTCCCACCAGAGTTAACATGCACTTCACCAGCATTTTCTTGCTTTCAG	GTTGTTGGTGTGGAGTGGAAGATGAGGCGGCACCTTCTAAGCAGAGTATTTATATACAAAGAGAGACTCAG	GTCAGGACTCCTATGGCAGGTGTGTCTCCCAAGAAGGCCCACCCCTGTGAGATG	ATTCCTCAGTTTTTCAGATACACTTGTGGGTGGTCTGTGCCTTCCCACCAGAGTTAACATGCACTTCACCAGCATTTTCTTGCTTTCAGGTTGTTGGTGTGGAGTGGAAGATGAGGCGGCACCTTCTAAGCAGAGTATTTATATACAAAGAGAGACTCAGGTCAGGACTCCTATGGCAGGTGTGTCTCCCAAGAAGGCCCACCCCTGTGAGATG	aagcttcgacaccgagctcgATTCCTCAGTTTTTCAGATACACTTGTGGGTGGTCTGTGCCTTCCCACCAGAGTTAACATGCACTTCACCAGCATTTTCTTGCTTTCAGGTTGTTGGTGTGGAGTGGAAGATGAGGCGGCACCTTCTAAGCAGAGTATTTATATACAAAGAGAGACTCAGGTCAGGACTCCTATGGCAGGTGTGTCTCCCAAGAAGGCCCACCCCTGTGAGATGtgcaggagacgctgcgtctcagtagAAGAAGACACGTTGgctttaaggccggtcctagcaatcga	CAACGTGTCTTCTT
ENSG00000140545.15;MFGE8;chr15-88912123-88912176-88909791-88909923-88913246-88913379	AAGAAGACAGAGTA	ACTCTTCCCTGTACCCCCCAACCTGAACTCTGGCCAAATGTTACTGGAAAGTCCCCGAAAGAGCAGGACTCTGAAGTCCCAAAGATGTTTTTATACAG	GGTGATGTGGCCTTTTCCAGAAGGAGGAAACACCATACCTATCTTACACACAG	GTAACGTGGCTGGGTAGAGTACACCTTTCCCTTTCCCTTTTTCCCACTGGACCGTTTTGCCCT	ACTCTTCCCTGTACCCCCCAACCTGAACTCTGGCCAAATGTTACTGGAAAGTCCCCGAAAGAGCAGGACTCTGAAGTCCCAAAGATGTTTTTATACAGGGTGATGTGGCCTTTTCCAGAAGGAGGAAACACCATACCTATCTTACACACAGGTAACGTGGCTGGGTAGAGTACACCTTTCCCTTTCCCTTTTTCCCACTGGACCGTTTTGCCCT	aagcttcgacaccgagctcgACTCTTCCCTGTACCCCCCAACCTGAACTCTGGCCAAATGTTACTGGAAAGTCCCCGAAAGAGCAGGACTCTGAAGTCCCAAAGATGTTTTTATACAGGGTGATGTGGCCTTTTCCAGAAGGAGGAAACACCATACCTATCTTACACACAGGTAACGTGGCTGGGTAGAGTACACCTTTCCCTTTCCCTTTTTCCCACTGGACCGTTTTGCCCTtgcaggagacgctgcgtctcagtagAAGAAGACAGAGTAgctttaaggccggtcctagcaatcga	TACTCTGTCTTCTT
ENSG00000259560.2;RP11-648K4.2;chr15-87542920-87542997-87501747-87501806-87703772-87703852	AAGAAGACAGGGTG	CATGACACAGTGTAAACTTCTTTTGTTAGATACTTAAAACAGACCTATTACGAGGTGTTTCATGATTGTCATTTACATTTGTGCAG	GGCAAGGATTGTGATGACGTTTTTGCTATTCCAGTGCAGAAAGCATTTCATGTAAAACCTGGGGTTGATGACATGAG	GTAATGTTCTTATCTCCCCCTTCCATTTCTTCTTCCCACATTGCATGGTGT	CATGACACAGTGTAAACTTCTTTTGTTAGATACTTAAAACAGACCTATTACGAGGTGTTTCATGATTGTCATTTACATTTGTGCAGGGCAAGGATTGTGATGACGTTTTTGCTATTCCAGTGCAGAAAGCATTTCATGTAAAACCTGGGGTTGATGACATGAGGTAATGTTCTTATCTCCCCCTTCCATTTCTTCTTCCCACATTGCATGGTGT	aagcttcgacaccgagctcgCATGACACAGTGTAAACTTCTTTTGTTAGATACTTAAAACAGACCTATTACGAGGTGTTTCATGATTGTCATTTACATTTGTGCAGGGCAAGGATTGTGATGACGTTTTTGCTATTCCAGTGCAGAAAGCATTTCATGTAAAACCTGGGGTTGATGACATGAGGTAATGTTCTTATCTCCCCCTTCCATTTCTTCTTCCCACATTGCATGGTGTtgcaggagacgctgcgtctcagtagAAGAAGACAGGGTGgctttaaggccggtcctagcaatcga	CACCCTGTCTTCTT
ENSG00000273540.5;AGBL1;chr15-86556222-86556285-86554360-86554537-86674272-86674436	AAGAAGACATCAGC	CAATAAATCAGCTGGAAACTCAAAGTTCTCTGGAGCTGTTTGAAAATGAAATGACTCATAGGTTCAGGCCCTCACCAACTCTCTACTGTGCAG	TGTACACAGAGGCTGTTGGAGAGGACAAAGAATGAAAGGGCTCACCCAGTGGATGGCCTTCAG	GTATTGGAGCAGCATTTATCTTGTGAAATTTTCCAAATGGCTTTTGCATTGGGTCACT	CAATAAATCAGCTGGAAACTCAAAGTTCTCTGGAGCTGTTTGAAAATGAAATGACTCATAGGTTCAGGCCCTCACCAACTCTCTACTGTGCAGTGTACACAGAGGCTGTTGGAGAGGACAAAGAATGAAAGGGCTCACCCAGTGGATGGCCTTCAGGTATTGGAGCAGCATTTATCTTGTGAAATTTTCCAAATGGCTTTTGCATTGGGTCACT	aagcttcgacaccgagctcgCAATAAATCAGCTGGAAACTCAAAGTTCTCTGGAGCTGTTTGAAAATGAAATGACTCATAGGTTCAGGCCCTCACCAACTCTCTACTGTGCAGTGTACACAGAGGCTGTTGGAGAGGACAAAGAATGAAAGGGCTCACCCAGTGGATGGCCTTCAGGTATTGGAGCAGCATTTATCTTGTGAAATTTTCCAAATGGCTTTTGCATTGGGTCACTtgcaggagacgctgcgtctcagtagAAGAAGACATCAGCgctttaaggccggtcctagcaatcga	GCTGATGTCTTCTT
ENSG00000257060.7;RP11-266O8.1;chr15-93323598-93323651-93322222-93322346-93373509-93373585	AAGAAGACATTCTC	TCCTCTAGAGTCTTTGGAGAAAGTGTGGCCTTGCTGATATCTTGGTTTTGGACTTCTAGCTTCCAGAACGGTGTGAGAATGAATTTCTGTTGTTTTAG	GCCACGAAGTTTGTGGTGATTTGTTACGGTGGCCCTGGAGAACTGACACAAGG	GTGCGTAGCATATTGTGGATACTCCATGAAGGTGACCTGACAGTATTGCTATTGTTTTGATGG	TCCTCTAGAGTCTTTGGAGAAAGTGTGGCCTTGCTGATATCTTGGTTTTGGACTTCTAGCTTCCAGAACGGTGTGAGAATGAATTTCTGTTGTTTTAGGCCACGAAGTTTGTGGTGATTTGTTACGGTGGCCCTGGAGAACTGACACAAGGGTGCGTAGCATATTGTGGATACTCCATGAAGGTGACCTGACAGTATTGCTATTGTTTTGATGG	aagcttcgacaccgagctcgTCCTCTAGAGTCTTTGGAGAAAGTGTGGCCTTGCTGATATCTTGGTTTTGGACTTCTAGCTTCCAGAACGGTGTGAGAATGAATTTCTGTTGTTTTAGGCCACGAAGTTTGTGGTGATTTGTTACGGTGGCCCTGGAGAACTGACACAAGGGTGCGTAGCATATTGTGGATACTCCATGAAGGTGACCTGACAGTATTGCTATTGTTTTGATGGtgcaggagacgctgcgtctcagtagAAGAAGACATTCTCgctttaaggccggtcctagcaatcga	GAGAATGTCTTCTT
ENSG00000257060.7;RP11-266O8.1;chr15-93496233-93496331-93373509-93373585-93498520-93498757	AAGAAGACCACTTT	GTTTTTAAAAGATAATTTTTTTTTTCTGTTGAATTAATGTTCATTGGGCCTTTTGTCTGATTTTCACTGATTTCAG	GCACAGTGGATTGAAGAGGGGGGCAGTGCTGAGTCATTCACGTGGTGTGTGAGGGCTCCTGTTTGTAAATCAGGGATTCTTGCAGCCTGCTTTTTCAG	GTAAACAACATTCCTTTGAATTTTGCTTCATGTTTAAAACA	GTTTTTAAAAGATAATTTTTTTTTTCTGTTGAATTAATGTTCATTGGGCCTTTTGTCTGATTTTCACTGATTTCAGGCACAGTGGATTGAAGAGGGGGGCAGTGCTGAGTCATTCACGTGGTGTGTGAGGGCTCCTGTTTGTAAATCAGGGATTCTTGCAGCCTGCTTTTTCAGGTAAACAACATTCCTTTGAATTTTGCTTCATGTTTAAAACA	aagcttcgacaccgagctcgGTTTTTAAAAGATAATTTTTTTTTTCTGTTGAATTAATGTTCATTGGGCCTTTTGTCTGATTTTCACTGATTTCAGGCACAGTGGATTGAAGAGGGGGGCAGTGCTGAGTCATTCACGTGGTGTGTGAGGGCTCCTGTTTGTAAATCAGGGATTCTTGCAGCCTGCTTTTTCAGGTAAACAACATTCCTTTGAATTTTGCTTCATGTTTAAAACAtgcaggagacgctgcgtctcagtagAAGAAGACCACTTTgctttaaggccggtcctagcaatcga	AAAGTGGTCTTCTT
ENSG00000140612.14;SEC11A;chr15-84679931-84679969-84670724-84670782-84680712-84680832	AAGAAGACCATTGG	CATCCAAATTAGTTTTATCATGTTAATTTAATCCATAATATTTCTAGTCTTGAAATTGATGAGGTTGAATGAAATTAAAAAGTTATATTAAGCCTGTTTGTTTCAG	ATTTTATCAGGAGAACAGTTCAGTGGAGGACAGGAATT	GTAAGTTGTTGGTATTAAGGAAGTATGGCATTGTTGCTCCCTTAATGTAATTAATAGTATTAACAATAACT	CATCCAAATTAGTTTTATCATGTTAATTTAATCCATAATATTTCTAGTCTTGAAATTGATGAGGTTGAATGAAATTAAAAAGTTATATTAAGCCTGTTTGTTTCAGATTTTATCAGGAGAACAGTTCAGTGGAGGACAGGAATTGTAAGTTGTTGGTATTAAGGAAGTATGGCATTGTTGCTCCCTTAATGTAATTAATAGTATTAACAATAACT	aagcttcgacaccgagctcgCATCCAAATTAGTTTTATCATGTTAATTTAATCCATAATATTTCTAGTCTTGAAATTGATGAGGTTGAATGAAATTAAAAAGTTATATTAAGCCTGTTTGTTTCAGATTTTATCAGGAGAACAGTTCAGTGGAGGACAGGAATTGTAAGTTGTTGGTATTAAGGAAGTATGGCATTGTTGCTCCCTTAATGTAATTAATAGTATTAACAATAACTtgcaggagacgctgcgtctcagtagAAGAAGACCATTGGgctttaaggccggtcctagcaatcga	CCAATGGTCTTCTT
ENSG00000140612.14;SEC11A;chr15-84691534-84691644-84670724-84670782-84716024-84716063	AAGAAGACCCCTCA	TTACTGCTTTCAGTTGCTTTCCGAAGTGGGGATAATGGTGGATCTGATCTCTTCTGTTTTGTTCTTGCAG	CTCTATTATCAAGTCCTAAATTTTGGAATGATTGTCTCATCGGCACTAATGATCTGGAAGGGGTTAATGGTAATAACTGGAAGTGAAAGTCCGATTGTAGTGGTGCTCAG	GTAACAGTTTTTCCTTTCAAGGCATGGAATTGCAT	TTACTGCTTTCAGTTGCTTTCCGAAGTGGGGATAATGGTGGATCTGATCTCTTCTGTTTTGTTCTTGCAGCTCTATTATCAAGTCCTAAATTTTGGAATGATTGTCTCATCGGCACTAATGATCTGGAAGGGGTTAATGGTAATAACTGGAAGTGAAAGTCCGATTGTAGTGGTGCTCAGGTAACAGTTTTTCCTTTCAAGGCATGGAATTGCAT	aagcttcgacaccgagctcgTTACTGCTTTCAGTTGCTTTCCGAAGTGGGGATAATGGTGGATCTGATCTCTTCTGTTTTGTTCTTGCAGCTCTATTATCAAGTCCTAAATTTTGGAATGATTGTCTCATCGGCACTAATGATCTGGAAGGGGTTAATGGTAATAACTGGAAGTGAAAGTCCGATTGTAGTGGTGCTCAGGTAACAGTTTTTCCTTTCAAGGCATGGAATTGCATtgcaggagacgctgcgtctcagtagAAGAAGACCCCTCAgctttaaggccggtcctagcaatcga	TGAGGGGTCTTCTT
ENSG00000189136.9;UBE2Q2P1;chr15-84539703-84539788-84538531-84538616-84542144-84542229	AAGAAGACCCTGTC	TTTTAGAGCAGGTTGAAATACCTTAAATCTTTAAATTAGTTGGCTCAGTAGACCCTGGTAAACAGCAGCTTTTGTGTTTCAG	GCTGCAGTGTCTGGGTCAGTGCAAGCTTCAGATAGACTTAAGAAAGAGTTCAGGGACTTATACAGATCACAGAGTTATAAGACAG	GTAAGGATCTCCAAATCCCTGCTCTTCTTATCATTCTTTTGTTCTTT	TTTTAGAGCAGGTTGAAATACCTTAAATCTTTAAATTAGTTGGCTCAGTAGACCCTGGTAAACAGCAGCTTTTGTGTTTCAGGCTGCAGTGTCTGGGTCAGTGCAAGCTTCAGATAGACTTAAGAAAGAGTTCAGGGACTTATACAGATCACAGAGTTATAAGACAGGTAAGGATCTCCAAATCCCTGCTCTTCTTATCATTCTTTTGTTCTTT	aagcttcgacaccgagctcgTTTTAGAGCAGGTTGAAATACCTTAAATCTTTAAATTAGTTGGCTCAGTAGACCCTGGTAAACAGCAGCTTTTGTGTTTCAGGCTGCAGTGTCTGGGTCAGTGCAAGCTTCAGATAGACTTAAGAAAGAGTTCAGGGACTTATACAGATCACAGAGTTATAAGACAGGTAAGGATCTCCAAATCCCTGCTCTTCTTATCATTCTTTTGTTCTTTtgcaggagacgctgcgtctcagtagAAGAAGACCCTGTCgctttaaggccggtcctagcaatcga	GACAGGGTCTTCTT
ENSG00000189136.9;UBE2Q2P1;chr15-84561959-84562061-84554960-84555070-84570598-84570700	AAGAAGACCGCCTT	AGTGGTGTGGTTTAATTGCATATTTGGGTTAGTCTGTATGTAATGTTTAACATAGGTGTCTCTGTGTTAAACAG	GAATCCTCTTCATTTTCTTTACCAATATGGTTTGTGGACTATGATGAGCCAAATCTGACATCAGTTCTGGAATGTCTAGAAGATGCTAAGAAAAACAATTCA	GTGAGGAAAGAAGCCAAGCTATTTTCTCTTTTCCTCATG	AGTGGTGTGGTTTAATTGCATATTTGGGTTAGTCTGTATGTAATGTTTAACATAGGTGTCTCTGTGTTAAACAGGAATCCTCTTCATTTTCTTTACCAATATGGTTTGTGGACTATGATGAGCCAAATCTGACATCAGTTCTGGAATGTCTAGAAGATGCTAAGAAAAACAATTCAGTGAGGAAAGAAGCCAAGCTATTTTCTCTTTTCCTCATG	aagcttcgacaccgagctcgAGTGGTGTGGTTTAATTGCATATTTGGGTTAGTCTGTATGTAATGTTTAACATAGGTGTCTCTGTGTTAAACAGGAATCCTCTTCATTTTCTTTACCAATATGGTTTGTGGACTATGATGAGCCAAATCTGACATCAGTTCTGGAATGTCTAGAAGATGCTAAGAAAAACAATTCAGTGAGGAAAGAAGCCAAGCTATTTTCTCTTTTCCTCATGtgcaggagacgctgcgtctcagtagAAGAAGACCGCCTTgctttaaggccggtcctagcaatcga	AAGGCGGTCTTCTT
ENSG00000225151.10;GOLGA2P7;chr15-84205230-84205319-84204786-84204975-84229851-84230136	AAGAAGACCTACCC	AGTGAGTGTGGGGGCAGAGGCGGGCCCACTGTACCTCCCTTGTTGGGTTGTCTGAGGACCCCTCTGGCCACCCCCCACAG	GAGATGGAGGAGGACATCTGGACAGTGAGCAGGAGGCGCCTCGGCCCATGCCGAACATCCCAGGGGACCTGGAGAGCCGGGAGGCCATG	GTGAGCCTGACTTTCCCTGCCCCTACTTTGCCACCTTCCTCTGTG	AGTGAGTGTGGGGGCAGAGGCGGGCCCACTGTACCTCCCTTGTTGGGTTGTCTGAGGACCCCTCTGGCCACCCCCCACAGGAGATGGAGGAGGACATCTGGACAGTGAGCAGGAGGCGCCTCGGCCCATGCCGAACATCCCAGGGGACCTGGAGAGCCGGGAGGCCATGGTGAGCCTGACTTTCCCTGCCCCTACTTTGCCACCTTCCTCTGTG	aagcttcgacaccgagctcgAGTGAGTGTGGGGGCAGAGGCGGGCCCACTGTACCTCCCTTGTTGGGTTGTCTGAGGACCCCTCTGGCCACCCCCCACAGGAGATGGAGGAGGACATCTGGACAGTGAGCAGGAGGCGCCTCGGCCCATGCCGAACATCCCAGGGGACCTGGAGAGCCGGGAGGCCATGGTGAGCCTGACTTTCCCTGCCCCTACTTTGCCACCTTCCTCTGTGtgcaggagacgctgcgtctcagtagAAGAAGACCTACCCgctttaaggccggtcctagcaatcga	GGGTAGGTCTTCTT
ENSG00000136404.16;TM6SF1;chr15-83126754-83126847-83124671-83124776-83127357-83127477	AAGAAGACCTCGCT	TGGCACATTTAGCCTTATCAGCAAACCTAAGAACCAGATGTGATTGTATTTTTATAATGAGTTTATTTTTGTCCTTAG	ATTGCTTTGGATTGCCCATCTGAGCTCTGCCGATTATATACGCAATTTCAAGAGCCCTATCTAAAGGATCCTGCTGCTTATCCTAAAATTCAG	GTCAAGTAGTTATGAAGCCTAAGATTTTTCTAAAATTAATTTT	TGGCACATTTAGCCTTATCAGCAAACCTAAGAACCAGATGTGATTGTATTTTTATAATGAGTTTATTTTTGTCCTTAGATTGCTTTGGATTGCCCATCTGAGCTCTGCCGATTATATACGCAATTTCAAGAGCCCTATCTAAAGGATCCTGCTGCTTATCCTAAAATTCAGGTCAAGTAGTTATGAAGCCTAAGATTTTTCTAAAATTAATTTT	aagcttcgacaccgagctcgTGGCACATTTAGCCTTATCAGCAAACCTAAGAACCAGATGTGATTGTATTTTTATAATGAGTTTATTTTTGTCCTTAGATTGCTTTGGATTGCCCATCTGAGCTCTGCCGATTATATACGCAATTTCAAGAGCCCTATCTAAAGGATCCTGCTGCTTATCCTAAAATTCAGGTCAAGTAGTTATGAAGCCTAAGATTTTTCTAAAATTAATTTTtgcaggagacgctgcgtctcagtagAAGAAGACCTCGCTgctttaaggccggtcctagcaatcga	AGCGAGGTCTTCTT
ENSG00000064726.10;BTBD1;chr15-83050072-83050178-83041727-83041925-83056388-83056545	AAGAAGACCTGTGA	TAATTTCAAATATGTACAGTCTGAAGGTAAAATAACTATGAAAGTTAAATAACTATCTCTTTATATGTTTAG	GCTCGATTATTTGATGAACCTCAGCTTGCTAGTCTTTGTCTAGATACAATAGACAAAAGCACAATGGATGCAATAAGTGCAGAAGGGTTTACTGATATTGATATAG	GTAAGTTCGCTATGAAGTAAATTGTTACATTTTAAGT	TAATTTCAAATATGTACAGTCTGAAGGTAAAATAACTATGAAAGTTAAATAACTATCTCTTTATATGTTTAGGCTCGATTATTTGATGAACCTCAGCTTGCTAGTCTTTGTCTAGATACAATAGACAAAAGCACAATGGATGCAATAAGTGCAGAAGGGTTTACTGATATTGATATAGGTAAGTTCGCTATGAAGTAAATTGTTACATTTTAAGT	aagcttcgacaccgagctcgTAATTTCAAATATGTACAGTCTGAAGGTAAAATAACTATGAAAGTTAAATAACTATCTCTTTATATGTTTAGGCTCGATTATTTGATGAACCTCAGCTTGCTAGTCTTTGTCTAGATACAATAGACAAAAGCACAATGGATGCAATAAGTGCAGAAGGGTTTACTGATATTGATATAGGTAAGTTCGCTATGAAGTAAATTGTTACATTTTAAGTtgcaggagacgctgcgtctcagtagAAGAAGACCTGTGAgctttaaggccggtcctagcaatcga	TCACAGGTCTTCTT
ENSG00000103723.17;AP3B2;chr15-82688735-82688831-82681419-82681580-82689157-82689232	AAGAAGACGAAAGT	ATGACATCCCAGGGGTAGGGGGGTGGGCACAGGTGCCTGCTGAGAAGCGTTCTGCTGAGAAACGTGCTCTCCCCAAG	GTGAAGAAGCTTGTCTATGTGTACCTGGTACGCTACGCTGAGGAGCAGCAAGACCTGGCCCTGCTGTCCATCTCCACCTTCCAACGTGGCCTAAAG	GTCAGGGGTCTCAGTTTGCCTCCCAGGGCCTGGGCCTCGTTG	ATGACATCCCAGGGGTAGGGGGGTGGGCACAGGTGCCTGCTGAGAAGCGTTCTGCTGAGAAACGTGCTCTCCCCAAGGTGAAGAAGCTTGTCTATGTGTACCTGGTACGCTACGCTGAGGAGCAGCAAGACCTGGCCCTGCTGTCCATCTCCACCTTCCAACGTGGCCTAAAGGTCAGGGGTCTCAGTTTGCCTCCCAGGGCCTGGGCCTCGTTG	aagcttcgacaccgagctcgATGACATCCCAGGGGTAGGGGGGTGGGCACAGGTGCCTGCTGAGAAGCGTTCTGCTGAGAAACGTGCTCTCCCCAAGGTGAAGAAGCTTGTCTATGTGTACCTGGTACGCTACGCTGAGGAGCAGCAAGACCTGGCCCTGCTGTCCATCTCCACCTTCCAACGTGGCCTAAAGGTCAGGGGTCTCAGTTTGCCTCCCAGGGCCTGGGCCTCGTTGtgcaggagacgctgcgtctcagtagAAGAAGACGAAAGTgctttaaggccggtcctagcaatcga	ACTTTCGTCTTCTT
ENSG00000103723.17;AP3B2;chr15-82689157-82689232-82681419-82681580-82689377-82689453	AAGAAGACGAGACG	CTCCTTAGCTCCTTGTAGACCTTCCCTCTAGTTAGTGCTGTGCCTCTCGCTTTGTCCCTCTTCCCCTACCTTGACCCCACCACCCAG	ATGATTGCCCGAGGAAAGAATGCTTCAGACCTGTTTCCCGCGGTGGTGAAGAACGTGGCCTGTAAGAACATAGAG	GTGAGCACTACCTGGTGAGGGATTGCTTGTCCCCACCTCCCCCAGGACCACA	CTCCTTAGCTCCTTGTAGACCTTCCCTCTAGTTAGTGCTGTGCCTCTCGCTTTGTCCCTCTTCCCCTACCTTGACCCCACCACCCAGATGATTGCCCGAGGAAAGAATGCTTCAGACCTGTTTCCCGCGGTGGTGAAGAACGTGGCCTGTAAGAACATAGAGGTGAGCACTACCTGGTGAGGGATTGCTTGTCCCCACCTCCCCCAGGACCACA	aagcttcgacaccgagctcgCTCCTTAGCTCCTTGTAGACCTTCCCTCTAGTTAGTGCTGTGCCTCTCGCTTTGTCCCTCTTCCCCTACCTTGACCCCACCACCCAGATGATTGCCCGAGGAAAGAATGCTTCAGACCTGTTTCCCGCGGTGGTGAAGAACGTGGCCTGTAAGAACATAGAGGTGAGCACTACCTGGTGAGGGATTGCTTGTCCCCACCTCCCCCAGGACCACAtgcaggagacgctgcgtctcagtagAAGAAGACGAGACGgctttaaggccggtcctagcaatcga	CGTCTCGTCTTCTT
ENSG00000277741.4;GOLGA6L17P;chr15-82522144-82522204-82521403-82521523-82522389-82522470	AAGAAGACGCAGAG	AAGCTTTTGCCAGTTGATGGGGGAAGAAAGAAGTCAGAGGGCTTAGACAGTGAGGGGGGACAGAACATCTCCATGTGCACTCTCATCTCTTGCAG	TCAGCAACAGGTATCTACGGGGAAGGCCGTGCATCCTCTACTACCCTGGAGGATCTGGAG	GTAAGAGGCCCTGGGCCGAGGTGCAGTGACCCTGCAGGCCAGCCCTCCAACCTCCTCCCA	AAGCTTTTGCCAGTTGATGGGGGAAGAAAGAAGTCAGAGGGCTTAGACAGTGAGGGGGGACAGAACATCTCCATGTGCACTCTCATCTCTTGCAGTCAGCAACAGGTATCTACGGGGAAGGCCGTGCATCCTCTACTACCCTGGAGGATCTGGAGGTAAGAGGCCCTGGGCCGAGGTGCAGTGACCCTGCAGGCCAGCCCTCCAACCTCCTCCCA	aagcttcgacaccgagctcgAAGCTTTTGCCAGTTGATGGGGGAAGAAAGAAGTCAGAGGGCTTAGACAGTGAGGGGGGACAGAACATCTCCATGTGCACTCTCATCTCTTGCAGTCAGCAACAGGTATCTACGGGGAAGGCCGTGCATCCTCTACTACCCTGGAGGATCTGGAGGTAAGAGGCCCTGGGCCGAGGTGCAGTGACCCTGCAGGCCAGCCCTCCAACCTCCTCCCAtgcaggagacgctgcgtctcagtagAAGAAGACGCAGAGgctttaaggccggtcctagcaatcga	CTCTGCGTCTTCTT
ENSG00000259429.5;UBE2Q2P2;chr15-82400659-82400716-82355141-82355374-82404611-82404751	AAGAAGACGCTAAC	CAGATGGTTGGGAGTTTGTCCCTAAAGCTGTGACACCAATCTTCTAATGTGCATATTTGTTCTGTGTAGTTCTGGCAGATTCTTTCTCTATTTCAG	AATGGGACAACAGAAGAAGTGACTTCAAAAGAAGACGAAGAGGAAGAGATGGATGAA	GTGGGTATTTTATATAAGAATAACATTATGGCCAGGCGAGGTGACTCATGCCTGTAACCCC	CAGATGGTTGGGAGTTTGTCCCTAAAGCTGTGACACCAATCTTCTAATGTGCATATTTGTTCTGTGTAGTTCTGGCAGATTCTTTCTCTATTTCAGAATGGGACAACAGAAGAAGTGACTTCAAAAGAAGACGAAGAGGAAGAGATGGATGAAGTGGGTATTTTATATAAGAATAACATTATGGCCAGGCGAGGTGACTCATGCCTGTAACCCC	aagcttcgacaccgagctcgCAGATGGTTGGGAGTTTGTCCCTAAAGCTGTGACACCAATCTTCTAATGTGCATATTTGTTCTGTGTAGTTCTGGCAGATTCTTTCTCTATTTCAGAATGGGACAACAGAAGAAGTGACTTCAAAAGAAGACGAAGAGGAAGAGATGGATGAAGTGGGTATTTTATATAAGAATAACATTATGGCCAGGCGAGGTGACTCATGCCTGTAACCCCtgcaggagacgctgcgtctcagtagAAGAAGACGCTAACgctttaaggccggtcctagcaatcga	GTTAGCGTCTTCTT
ENSG00000278662.5;GOLGA6L10;chr15-82346560-82346641-82345808-82345896-82347509-82347629	AAGAAGACGGAGCA	CACACCCCCACCAGCCCTAATGATTATTCTCTCTACCCCTCGCCACAATCTTCCTCCAACTCCTTCTCTCTGCATGCACCTCAG	AGCCAGTACCAAGAACTAGCAGTGGCCCTGGATTCAAGCTCCGCAATAATCAGTCAACTCACTGAAAACATCAATTCACTG	GTAAGAGTCCAGTGGGGTCCCCTGATTACAGCTGGTCAATCCTGGACTC	CACACCCCCACCAGCCCTAATGATTATTCTCTCTACCCCTCGCCACAATCTTCCTCCAACTCCTTCTCTCTGCATGCACCTCAGAGCCAGTACCAAGAACTAGCAGTGGCCCTGGATTCAAGCTCCGCAATAATCAGTCAACTCACTGAAAACATCAATTCACTGGTAAGAGTCCAGTGGGGTCCCCTGATTACAGCTGGTCAATCCTGGACTC	aagcttcgacaccgagctcgCACACCCCCACCAGCCCTAATGATTATTCTCTCTACCCCTCGCCACAATCTTCCTCCAACTCCTTCTCTCTGCATGCACCTCAGAGCCAGTACCAAGAACTAGCAGTGGCCCTGGATTCAAGCTCCGCAATAATCAGTCAACTCACTGAAAACATCAATTCACTGGTAAGAGTCCAGTGGGGTCCCCTGATTACAGCTGGTCAATCCTGGACTCtgcaggagacgctgcgtctcagtagAAGAAGACGGAGCAgctttaaggccggtcctagcaatcga	TGCTCCGTCTTCTT
ENSG00000278662.5;GOLGA6L10;chr15-82346826-82346886-82346560-82346641-82347509-82347629	AAGAAGACGGTACT	GCTTTTGCCAGTTGATGGGGGAAGAAAGGAAGTCAGAGGGCTTAGACAGTGAGGGGGGGACAGAACATCTCCATGTGCACTCTCATCTCTTGCAG	TCAGCAACAGGTATCTACGGGGAGGGCCGTGCATCCTCTACTACCCTGCAGGATCTGGAG	GTAAGAGGCCCTGGGCCGAGGTGCAGTGACCCTGCAGGCCAGCCCTCCAACCTCCTCCCA	GCTTTTGCCAGTTGATGGGGGAAGAAAGGAAGTCAGAGGGCTTAGACAGTGAGGGGGGGACAGAACATCTCCATGTGCACTCTCATCTCTTGCAGTCAGCAACAGGTATCTACGGGGAGGGCCGTGCATCCTCTACTACCCTGCAGGATCTGGAGGTAAGAGGCCCTGGGCCGAGGTGCAGTGACCCTGCAGGCCAGCCCTCCAACCTCCTCCCA	aagcttcgacaccgagctcgGCTTTTGCCAGTTGATGGGGGAAGAAAGGAAGTCAGAGGGCTTAGACAGTGAGGGGGGGACAGAACATCTCCATGTGCACTCTCATCTCTTGCAGTCAGCAACAGGTATCTACGGGGAGGGCCGTGCATCCTCTACTACCCTGCAGGATCTGGAGGTAAGAGGCCCTGGGCCGAGGTGCAGTGACCCTGCAGGCCAGCCCTCCAACCTCCTCCCAtgcaggagacgctgcgtctcagtagAAGAAGACGGTACTgctttaaggccggtcctagcaatcga	AGTACCGTCTTCTT
ENSG00000140598.15;EFL1;chr15-82252690-82252775-82241269-82241403-82259087-82259155	AAGAAGACGTACCA	AAACAAAAATCTAAATTAGCAAATTTTAATGTTACATTTTAATTCTTTGGGAAGTGAAGATGCATATGTTGCATTTTTCCAG	TTAAGGTACATGGACAGCAGAGAAGATGAACAGATCCGAGGGATCACTATGAAATCCAGTGCCATTTCCCTACATTATGCAACAG	GTAAATCAGTCTGTGTTTTAACGAAACACAGCTTTGCATCTTTCATG	AAACAAAAATCTAAATTAGCAAATTTTAATGTTACATTTTAATTCTTTGGGAAGTGAAGATGCATATGTTGCATTTTTCCAGTTAAGGTACATGGACAGCAGAGAAGATGAACAGATCCGAGGGATCACTATGAAATCCAGTGCCATTTCCCTACATTATGCAACAGGTAAATCAGTCTGTGTTTTAACGAAACACAGCTTTGCATCTTTCATG	aagcttcgacaccgagctcgAAACAAAAATCTAAATTAGCAAATTTTAATGTTACATTTTAATTCTTTGGGAAGTGAAGATGCATATGTTGCATTTTTCCAGTTAAGGTACATGGACAGCAGAGAAGATGAACAGATCCGAGGGATCACTATGAAATCCAGTGCCATTTCCCTACATTATGCAACAGGTAAATCAGTCTGTGTTTTAACGAAACACAGCTTTGCATCTTTCATGtgcaggagacgctgcgtctcagtagAAGAAGACGTACCAgctttaaggccggtcctagcaatcga	TGGTACGTCTTCTT
ENSG00000103876.14;FAH;chr15-80172148-80172248-80168263-80168316-80173013-80173144	AAGAAGACGTCTTT	CCTTTGCTCTCTAGGTGACAAGTGACCTGGGCGGCAGATCAGCTCCAGATTCTAATGAACTCTCCCCCATGTAAG	GCTTTTTTTGTAGGCCCTGGAAACAGATTGGGAGAGCCGATCCCCATTTCCAAGGCCCATGAGCACATTTTTGGAATGGTCCTTATGAACGACTGGAGTG	GTAATTACTGGAGCTCTGCTCCTGTAGAGATGACGGGGAG	CCTTTGCTCTCTAGGTGACAAGTGACCTGGGCGGCAGATCAGCTCCAGATTCTAATGAACTCTCCCCCATGTAAGGCTTTTTTTGTAGGCCCTGGAAACAGATTGGGAGAGCCGATCCCCATTTCCAAGGCCCATGAGCACATTTTTGGAATGGTCCTTATGAACGACTGGAGTGGTAATTACTGGAGCTCTGCTCCTGTAGAGATGACGGGGAG	aagcttcgacaccgagctcgCCTTTGCTCTCTAGGTGACAAGTGACCTGGGCGGCAGATCAGCTCCAGATTCTAATGAACTCTCCCCCATGTAAGGCTTTTTTTGTAGGCCCTGGAAACAGATTGGGAGAGCCGATCCCCATTTCCAAGGCCCATGAGCACATTTTTGGAATGGTCCTTATGAACGACTGGAGTGGTAATTACTGGAGCTCTGCTCCTGTAGAGATGACGGGGAGtgcaggagacgctgcgtctcagtagAAGAAGACGTCTTTgctttaaggccggtcctagcaatcga	AAAGACGTCTTCTT
ENSG00000178971.16;CTC1;chr17-8229141-8229206-8228502-8228629-8229301-8229446	AAGAAGACGTTGGT	AGGGAGGGAAGGAACAGGCTGAACTGAGTATGGAGTGCCAGAGGGATGTGATGGGACCAAGAGGACTTTTCCAACCACTGTCTTCATCCCAG	GGAAAGTGCACTCGCCTGGGCTCCACTTGCCCTACGCAGACAGCTATAAGCCAGGCCATCATCAG	GTGAGAGCACAAGGCGTGCACCCATTGTGCCATTTACTTATGAGACCACTTTGTCTA	AGGGAGGGAAGGAACAGGCTGAACTGAGTATGGAGTGCCAGAGGGATGTGATGGGACCAAGAGGACTTTTCCAACCACTGTCTTCATCCCAGGGAAAGTGCACTCGCCTGGGCTCCACTTGCCCTACGCAGACAGCTATAAGCCAGGCCATCATCAGGTGAGAGCACAAGGCGTGCACCCATTGTGCCATTTACTTATGAGACCACTTTGTCTA	aagcttcgacaccgagctcgAGGGAGGGAAGGAACAGGCTGAACTGAGTATGGAGTGCCAGAGGGATGTGATGGGACCAAGAGGACTTTTCCAACCACTGTCTTCATCCCAGGGAAAGTGCACTCGCCTGGGCTCCACTTGCCCTACGCAGACAGCTATAAGCCAGGCCATCATCAGGTGAGAGCACAAGGCGTGCACCCATTGTGCCATTTACTTATGAGACCACTTTGTCTAtgcaggagacgctgcgtctcagtagAAGAAGACGTTGGTgctttaaggccggtcctagcaatcga	ACCAACGTCTTCTT
ENSG00000140379.9;BCL2A1;chr15-79967636-79967692-79960891-79961174-79970699-79971169	AAGAAGACTACTTC	AGTGCAAACTGGCATGGAAAACTGTTATCATCTTTTCATAGTGATGTTGACAAATCTGCTTAAATGAATGAATTTACTCTTGAATGATTCATTTCAG	GGGAAATGGCACAATCACACACCTATGCTGGTAGAGTCAGTGGCCCACAAGAAGAG	GTAAGAGTAGAGAAGGCACTTACAGCTTTATCAAGATGTGAGCACATACAATCTATAATTTA	AGTGCAAACTGGCATGGAAAACTGTTATCATCTTTTCATAGTGATGTTGACAAATCTGCTTAAATGAATGAATTTACTCTTGAATGATTCATTTCAGGGGAAATGGCACAATCACACACCTATGCTGGTAGAGTCAGTGGCCCACAAGAAGAGGTAAGAGTAGAGAAGGCACTTACAGCTTTATCAAGATGTGAGCACATACAATCTATAATTTA	aagcttcgacaccgagctcgAGTGCAAACTGGCATGGAAAACTGTTATCATCTTTTCATAGTGATGTTGACAAATCTGCTTAAATGAATGAATTTACTCTTGAATGATTCATTTCAGGGGAAATGGCACAATCACACACCTATGCTGGTAGAGTCAGTGGCCCACAAGAAGAGGTAAGAGTAGAGAAGGCACTTACAGCTTTATCAAGATGTGAGCACATACAATCTATAATTTAtgcaggagacgctgcgtctcagtagAAGAAGACTACTTCgctttaaggccggtcctagcaatcga	GAAGTAGTCTTCTT
ENSG00000103811.18;CTSH;chr15-78932371-78932458-78931138-78931506-78934977-78935082	AAGAAGACTCACGA	TCAGCAGAGGAAGGCAGAAGGCAGGGCTGTCTCACGGCGTCCCCATCACTGATGTCCTCTGCTCTCCCCTGGCCTTTCCAG	GGTGCCTGCGGCAGTTGCTGGACTTTCTCCACCACTGGGGCCCTGGAGTCTGCGATCGCCATCGCAACCGGAAAGATGCTGTCCTTG	GTAAGAAATCAGCCACAGGCGACCCCCTGCGGAGGACACCCCATCC	TCAGCAGAGGAAGGCAGAAGGCAGGGCTGTCTCACGGCGTCCCCATCACTGATGTCCTCTGCTCTCCCCTGGCCTTTCCAGGGTGCCTGCGGCAGTTGCTGGACTTTCTCCACCACTGGGGCCCTGGAGTCTGCGATCGCCATCGCAACCGGAAAGATGCTGTCCTTGGTAAGAAATCAGCCACAGGCGACCCCCTGCGGAGGACACCCCATCC	aagcttcgacaccgagctcgTCAGCAGAGGAAGGCAGAAGGCAGGGCTGTCTCACGGCGTCCCCATCACTGATGTCCTCTGCTCTCCCCTGGCCTTTCCAGGGTGCCTGCGGCAGTTGCTGGACTTTCTCCACCACTGGGGCCCTGGAGTCTGCGATCGCCATCGCAACCGGAAAGATGCTGTCCTTGGTAAGAAATCAGCCACAGGCGACCCCCTGCGGAGGACACCCCATCCtgcaggagacgctgcgtctcagtagAAGAAGACTCACGAgctttaaggccggtcctagcaatcga	TCGTGAGTCTTCTT
ENSG00000103811.18;CTSH;chr15-78937317-78937423-78935679-78935750-78939139-78939166	AAGAAGACTCCTTA	AAAACAAAAAGGTCTCCCTCTAGGGAGCTGCAGCCTGTTTCCATGACTTGCTACTGGCGTGTTTTGTTTTAG	CACCGTAAGACCTACAGTACGGAGGAGTACCACCACAGGCTGCAGACGTTTGCCAGCAACTGGAGGAAGATAAACGCCCACAACAATGGGAACCACACATTTAAAA	GTACGTGGAACGCCTTCCTTCCTTCCTGGAAGGATGT	AAAACAAAAAGGTCTCCCTCTAGGGAGCTGCAGCCTGTTTCCATGACTTGCTACTGGCGTGTTTTGTTTTAGCACCGTAAGACCTACAGTACGGAGGAGTACCACCACAGGCTGCAGACGTTTGCCAGCAACTGGAGGAAGATAAACGCCCACAACAATGGGAACCACACATTTAAAAGTACGTGGAACGCCTTCCTTCCTTCCTGGAAGGATGT	aagcttcgacaccgagctcgAAAACAAAAAGGTCTCCCTCTAGGGAGCTGCAGCCTGTTTCCATGACTTGCTACTGGCGTGTTTTGTTTTAGCACCGTAAGACCTACAGTACGGAGGAGTACCACCACAGGCTGCAGACGTTTGCCAGCAACTGGAGGAAGATAAACGCCCACAACAATGGGAACCACACATTTAAAAGTACGTGGAACGCCTTCCTTCCTTCCTGGAAGGATGTtgcaggagacgctgcgtctcagtagAAGAAGACTCCTTAgctttaaggccggtcctagcaatcga	TAAGGAGTCTTCTT
ENSG00000185787.15;MORF4L1;chr15-78878212-78878259-78872813-78873057-78880511-78880579	AAGAAGACTCTCGC	TGGCTAGGAATACCTTAATAAAAGTGTGATGACTCTCTAAGATGTTAATCTTTTTATATATGAGAAGAAATTACAATTCAGTACTTTTTCTCCCTTTACAG	GTGAGCGAGTGCTGTGCTTTCATGGGCCTCTTCTTTATGAAGCAAAG	GTATGAAACTTGTTTTCTTTTGAGAAGTTGGCCAAAACTACTGGTTAGATCTGGCCATTTAATATA	TGGCTAGGAATACCTTAATAAAAGTGTGATGACTCTCTAAGATGTTAATCTTTTTATATATGAGAAGAAATTACAATTCAGTACTTTTTCTCCCTTTACAGGTGAGCGAGTGCTGTGCTTTCATGGGCCTCTTCTTTATGAAGCAAAGGTATGAAACTTGTTTTCTTTTGAGAAGTTGGCCAAAACTACTGGTTAGATCTGGCCATTTAATATA	aagcttcgacaccgagctcgTGGCTAGGAATACCTTAATAAAAGTGTGATGACTCTCTAAGATGTTAATCTTTTTATATATGAGAAGAAATTACAATTCAGTACTTTTTCTCCCTTTACAGGTGAGCGAGTGCTGTGCTTTCATGGGCCTCTTCTTTATGAAGCAAAGGTATGAAACTTGTTTTCTTTTGAGAAGTTGGCCAAAACTACTGGTTAGATCTGGCCATTTAATATAtgcaggagacgctgcgtctcagtagAAGAAGACTCTCGCgctttaaggccggtcctagcaatcga	GCGAGAGTCTTCTT
ENSG00000185787.15;MORF4L1;chr15-78880511-78880579-78872974-78873057-78886140-78886161	AAGAAGACTGATGC	GCTTGTGTAGAGTGTCTTTGAAGGATGATTTGAAAAGGTAGTGTCTTTAAAAAATTTCTAAGTGAATTATTATTTTTTTTTTGAATTTCAG	TGTGTAAAGGTTGCCATAAAGGACAAACAAGTGAAATACTTCATACATTACAGTGGTTGGAATAAAAA	GTGAGTATTAGATCTTACAATTCTATTTGTAATTAACAAGATAGCTTGTGTCACTG	GCTTGTGTAGAGTGTCTTTGAAGGATGATTTGAAAAGGTAGTGTCTTTAAAAAATTTCTAAGTGAATTATTATTTTTTTTTTGAATTTCAGTGTGTAAAGGTTGCCATAAAGGACAAACAAGTGAAATACTTCATACATTACAGTGGTTGGAATAAAAAGTGAGTATTAGATCTTACAATTCTATTTGTAATTAACAAGATAGCTTGTGTCACTG	aagcttcgacaccgagctcgGCTTGTGTAGAGTGTCTTTGAAGGATGATTTGAAAAGGTAGTGTCTTTAAAAAATTTCTAAGTGAATTATTATTTTTTTTTTGAATTTCAGTGTGTAAAGGTTGCCATAAAGGACAAACAAGTGAAATACTTCATACATTACAGTGGTTGGAATAAAAAGTGAGTATTAGATCTTACAATTCTATTTGTAATTAACAAGATAGCTTGTGTCACTGtgcaggagacgctgcgtctcagtagAAGAAGACTGATGCgctttaaggccggtcctagcaatcga	GCATCAGTCTTCTT
ENSG00000185787.15;MORF4L1;chr15-78892211-78892313-78890988-78891572-78893538-78893590	AAGAAGACTGGAGG	AAGTCAGCTCCCCTCCATGTTTGGTATTTAGCAAGAAAGGTTAGGTTTTTAATACTCCTCCTGTTTCTGTTTAG	GAGGAAACATTCATGAACAGAGTTGAAGTTAAAGTAAAGATTCCTGAAGAGCTAAAACCGTGGCTTGTTGATGACTGGGACTTAATTACCAGGCAAAAACAG	GTAACTTGAAAAGCTACCCAGATTGTTAAGCTATATGAT	AAGTCAGCTCCCCTCCATGTTTGGTATTTAGCAAGAAAGGTTAGGTTTTTAATACTCCTCCTGTTTCTGTTTAGGAGGAAACATTCATGAACAGAGTTGAAGTTAAAGTAAAGATTCCTGAAGAGCTAAAACCGTGGCTTGTTGATGACTGGGACTTAATTACCAGGCAAAAACAGGTAACTTGAAAAGCTACCCAGATTGTTAAGCTATATGAT	aagcttcgacaccgagctcgAAGTCAGCTCCCCTCCATGTTTGGTATTTAGCAAGAAAGGTTAGGTTTTTAATACTCCTCCTGTTTCTGTTTAGGAGGAAACATTCATGAACAGAGTTGAAGTTAAAGTAAAGATTCCTGAAGAGCTAAAACCGTGGCTTGTTGATGACTGGGACTTAATTACCAGGCAAAAACAGGTAACTTGAAAAGCTACCCAGATTGTTAAGCTATATGATtgcaggagacgctgcgtctcagtagAAGAAGACTGGAGGgctttaaggccggtcctagcaatcga	CCTCCAGTCTTCTT
ENSG00000185787.15;MORF4L1;chr15-78893538-78893627-78892211-78892313-78894057-78894134	AAGAAGACTGTGCA	CTTTGTATAAAAACTTGCCTGGTATGATTTTTCTTTAAAAAAGAGAGTGCTTATATTTAAGCATATTTTTGTCTTCATAG	CTCTTTTATCTTCCTGCCAAGAAGAATGTGGATTCCATTCTTGAGGATTATGCAAATTACAAGAAATCTCGTGGAAACACAGATAATAA	GTAAGAATATACATTTTTCAGATGACACTCAAAAGACATTTAAAA	CTTTGTATAAAAACTTGCCTGGTATGATTTTTCTTTAAAAAAGAGAGTGCTTATATTTAAGCATATTTTTGTCTTCATAGCTCTTTTATCTTCCTGCCAAGAAGAATGTGGATTCCATTCTTGAGGATTATGCAAATTACAAGAAATCTCGTGGAAACACAGATAATAAGTAAGAATATACATTTTTCAGATGACACTCAAAAGACATTTAAAA	aagcttcgacaccgagctcgCTTTGTATAAAAACTTGCCTGGTATGATTTTTCTTTAAAAAAGAGAGTGCTTATATTTAAGCATATTTTTGTCTTCATAGCTCTTTTATCTTCCTGCCAAGAAGAATGTGGATTCCATTCTTGAGGATTATGCAAATTACAAGAAATCTCGTGGAAACACAGATAATAAGTAAGAATATACATTTTTCAGATGACACTCAAAAGACATTTAAAAtgcaggagacgctgcgtctcagtagAAGAAGACTGTGCAgctttaaggccggtcctagcaatcga	TGCACAGTCTTCTT
ENSG00000260851.7;RP11-403P17.5;chr16-66485945-66486047-66481174-66481246-66513730-66513811	AAGAAGACTTCGCC	GAGGATCTCTTTGTTTTGGATTATGAACCAACCAAAGTAGACTTGGGGCTTCCATACTTTTGTTCTGATGGGAG	AATGAAGGCACTGTGGTGGACAGCAGAATCCAGAGAGAGATGACATACCTGCCCATATTCCCGGACTTTCTGGATCCAGCCATGCCTGACTTGGACAATTCA	GTAAGTATTCTTCCTTGCTCATGAAGATTCAAGTTGGGT	GAGGATCTCTTTGTTTTGGATTATGAACCAACCAAAGTAGACTTGGGGCTTCCATACTTTTGTTCTGATGGGAGAATGAAGGCACTGTGGTGGACAGCAGAATCCAGAGAGAGATGACATACCTGCCCATATTCCCGGACTTTCTGGATCCAGCCATGCCTGACTTGGACAATTCAGTAAGTATTCTTCCTTGCTCATGAAGATTCAAGTTGGGT	aagcttcgacaccgagctcgGAGGATCTCTTTGTTTTGGATTATGAACCAACCAAAGTAGACTTGGGGCTTCCATACTTTTGTTCTGATGGGAGAATGAAGGCACTGTGGTGGACAGCAGAATCCAGAGAGAGATGACATACCTGCCCATATTCCCGGACTTTCTGGATCCAGCCATGCCTGACTTGGACAATTCAGTAAGTATTCTTCCTTGCTCATGAAGATTCAAGTTGGGTtgcaggagacgctgcgtctcagtagAAGAAGACTTCGCCgctttaaggccggtcctagcaatcga	GGCGAAGTCTTCTT
ENSG00000169684.13;CHRNA5;chr15-78588313-78588423-78586644-78586689-78589804-78589849	AAGAAGACTTGTCT	AAAAGTATGGTATTCACTGTTTTTGACTATTAGTTTTATTGAAATTGAGGCAGATTTCTTTGTTTTAAAG	GAATGGATAGATGTAAAATTAAGATGGAACCCTGATGACTATGGTGGAATAAAAGTTATACGTGTTCCTTCAGACTCTGTCTGGACACCAGACATCGTTTTGTTTGATAA	GTAAGTTATATTCTAAATATAGTTTTATATTTTCA	AAAAGTATGGTATTCACTGTTTTTGACTATTAGTTTTATTGAAATTGAGGCAGATTTCTTTGTTTTAAAGGAATGGATAGATGTAAAATTAAGATGGAACCCTGATGACTATGGTGGAATAAAAGTTATACGTGTTCCTTCAGACTCTGTCTGGACACCAGACATCGTTTTGTTTGATAAGTAAGTTATATTCTAAATATAGTTTTATATTTTCA	aagcttcgacaccgagctcgAAAAGTATGGTATTCACTGTTTTTGACTATTAGTTTTATTGAAATTGAGGCAGATTTCTTTGTTTTAAAGGAATGGATAGATGTAAAATTAAGATGGAACCCTGATGACTATGGTGGAATAAAAGTTATACGTGTTCCTTCAGACTCTGTCTGGACACCAGACATCGTTTTGTTTGATAAGTAAGTTATATTCTAAATATAGTTTTATATTTTCAtgcaggagacgctgcgtctcagtagAAGAAGACTTGTCTgctttaaggccggtcctagcaatcga	AGACAAGTCTTCTT
ENSG00000041357.16;PSMA4;chr15-78542176-78542219-78541904-78541930-78542482-78542645	AAGAATCTAAAGTG	GAACTTTGTATACCAGGATAGGTTTTGTAAGATCATTTGTAGGCTTGCAGGAGTTGGCCTACTTTCAGTGGGTAGGAATCACTCATGTGTTTTTCCTTTGCAG	TCTCGAAGATATGACTCCAGGACCACTATATTTTCTCCAGAAG	GTAAAATAGAAATTGTTTAATCTGCCTCAAGTTTAAAAATAAATGTGTTAGACTTTTAGAAAAAAAAA	GAACTTTGTATACCAGGATAGGTTTTGTAAGATCATTTGTAGGCTTGCAGGAGTTGGCCTACTTTCAGTGGGTAGGAATCACTCATGTGTTTTTCCTTTGCAGTCTCGAAGATATGACTCCAGGACCACTATATTTTCTCCAGAAGGTAAAATAGAAATTGTTTAATCTGCCTCAAGTTTAAAAATAAATGTGTTAGACTTTTAGAAAAAAAAA	aagcttcgacaccgagctcgGAACTTTGTATACCAGGATAGGTTTTGTAAGATCATTTGTAGGCTTGCAGGAGTTGGCCTACTTTCAGTGGGTAGGAATCACTCATGTGTTTTTCCTTTGCAGTCTCGAAGATATGACTCCAGGACCACTATATTTTCTCCAGAAGGTAAAATAGAAATTGTTTAATCTGCCTCAAGTTTAAAAATAAATGTGTTAGACTTTTAGAAAAAAAAAtgcaggagacgctgcgtctcagtagAAGAATCTAAAGTGgctttaaggccggtcctagcaatcga	CACTTTAGATTCTT
ENSG00000166411.14;IDH3A;chr15-78155212-78155275-78149325-78149430-78157572-78157631	AAGAATCTAAGGCG	TGCAGCATTACCATCCATCAGGACTTCCTCGCTCTTGTTTACTGTATGTGGTTTAATTCTGTGTGTGATATTTCTCTGTTGATATTAATATAG	GTCTCTCGGCTGCTGGGGGCATTCCACAACCCAAAACAGGTGACCAGAGGTTTTACTGGTGGT	GTGAGTATAATTATGTCTTTTATTTTTTCCTTTTAGAAGTTTCTCAAGAAAGATGCTC	TGCAGCATTACCATCCATCAGGACTTCCTCGCTCTTGTTTACTGTATGTGGTTTAATTCTGTGTGTGATATTTCTCTGTTGATATTAATATAGGTCTCTCGGCTGCTGGGGGCATTCCACAACCCAAAACAGGTGACCAGAGGTTTTACTGGTGGTGTGAGTATAATTATGTCTTTTATTTTTTCCTTTTAGAAGTTTCTCAAGAAAGATGCTC	aagcttcgacaccgagctcgTGCAGCATTACCATCCATCAGGACTTCCTCGCTCTTGTTTACTGTATGTGGTTTAATTCTGTGTGTGATATTTCTCTGTTGATATTAATATAGGTCTCTCGGCTGCTGGGGGCATTCCACAACCCAAAACAGGTGACCAGAGGTTTTACTGGTGGTGTGAGTATAATTATGTCTTTTATTTTTTCCTTTTAGAAGTTTCTCAAGAAAGATGCTCtgcaggagacgctgcgtctcagtagAAGAATCTAAGGCGgctttaaggccggtcctagcaatcga	CGCCTTAGATTCTT
ENSG00000166411.14;IDH3A;chr15-78157547-78157631-78155212-78155275-78160091-78160206	AAGAATCTACCACA	GGATTTCTCTGTCAAAATATTCTTTTTTAAGCCTTCAAAAACAAAAATTCTTACTGTCTTCTTTGATGATTTCTTATGTTCAG	GTTCAGACAGTAACTTTAATTCCAGGAGATGGTATTGGCCCAGAAATTTCAGCTGCAGTTATGAAGATTTTTGATGCTGCCAAA	GTAAGTGGGCTTAAAAAATACATTTAATGATGACTCACTGAAAAGTTT	GGATTTCTCTGTCAAAATATTCTTTTTTAAGCCTTCAAAAACAAAAATTCTTACTGTCTTCTTTGATGATTTCTTATGTTCAGGTTCAGACAGTAACTTTAATTCCAGGAGATGGTATTGGCCCAGAAATTTCAGCTGCAGTTATGAAGATTTTTGATGCTGCCAAAGTAAGTGGGCTTAAAAAATACATTTAATGATGACTCACTGAAAAGTTT	aagcttcgacaccgagctcgGGATTTCTCTGTCAAAATATTCTTTTTTAAGCCTTCAAAAACAAAAATTCTTACTGTCTTCTTTGATGATTTCTTATGTTCAGGTTCAGACAGTAACTTTAATTCCAGGAGATGGTATTGGCCCAGAAATTTCAGCTGCAGTTATGAAGATTTTTGATGCTGCCAAAGTAAGTGGGCTTAAAAAATACATTTAATGATGACTCACTGAAAAGTTTtgcaggagacgctgcgtctcagtagAAGAATCTACCACAgctttaaggccggtcctagcaatcga	TGTGGTAGATTCTT
ENSG00000166411.14;IDH3A;chr15-78163715-78163780-78163469-78163609-78164991-78165076	AAGAATCTACGGGA	ACACTTACCTGCTACTTTTTATGGTGAATGGTGTCTGTGTGTTGTGGGGATGCAGATTTTGATTACTAAATGCACAAATGTATTCCTTGTAG	ATGGTACAAGATCCTTCCCAATTTGATGTTCTTGTTATGCCAAATTTGTATGGAGACATCCTTAG	GTGAGTCTGGCTGCAACCTATTTATTTTAGCCTATGATTTACTTATAAACATCCTAA	ACACTTACCTGCTACTTTTTATGGTGAATGGTGTCTGTGTGTTGTGGGGATGCAGATTTTGATTACTAAATGCACAAATGTATTCCTTGTAGATGGTACAAGATCCTTCCCAATTTGATGTTCTTGTTATGCCAAATTTGTATGGAGACATCCTTAGGTGAGTCTGGCTGCAACCTATTTATTTTAGCCTATGATTTACTTATAAACATCCTAA	aagcttcgacaccgagctcgACACTTACCTGCTACTTTTTATGGTGAATGGTGTCTGTGTGTTGTGGGGATGCAGATTTTGATTACTAAATGCACAAATGTATTCCTTGTAGATGGTACAAGATCCTTCCCAATTTGATGTTCTTGTTATGCCAAATTTGTATGGAGACATCCTTAGGTGAGTCTGGCTGCAACCTATTTATTTTAGCCTATGATTTACTTATAAACATCCTAAtgcaggagacgctgcgtctcagtagAAGAATCTACGGGAgctttaaggccggtcctagcaatcga	TCCCGTAGATTCTT
ENSG00000167202.12;TBC1D2B;chr15-78008996-78009114-78002481-78003490-78012822-78013317	AAGAATCTAGAATG	TCTGTGGAGACTGTAGTAGCAGCTGTCTGTGCCTGGGCTCTCATCTTGTCCTCCCTTTGCTTGTAG	GTTGGTGGCAGTGGCCCTCCTGTACCTGGAACAAGAAGATGCTTTCTGGTGTCTCGTTACCATAGTGGAAGTTTTCATGCCTCGAGACTATTATACAAAGACTCTTTTAGGATCCCAG	GTAGTTCTGAAAATTCTGTGTTTTAGTCACC	TCTGTGGAGACTGTAGTAGCAGCTGTCTGTGCCTGGGCTCTCATCTTGTCCTCCCTTTGCTTGTAGGTTGGTGGCAGTGGCCCTCCTGTACCTGGAACAAGAAGATGCTTTCTGGTGTCTCGTTACCATAGTGGAAGTTTTCATGCCTCGAGACTATTATACAAAGACTCTTTTAGGATCCCAGGTAGTTCTGAAAATTCTGTGTTTTAGTCACC	aagcttcgacaccgagctcgTCTGTGGAGACTGTAGTAGCAGCTGTCTGTGCCTGGGCTCTCATCTTGTCCTCCCTTTGCTTGTAGGTTGGTGGCAGTGGCCCTCCTGTACCTGGAACAAGAAGATGCTTTCTGGTGTCTCGTTACCATAGTGGAAGTTTTCATGCCTCGAGACTATTATACAAAGACTCTTTTAGGATCCCAGGTAGTTCTGAAAATTCTGTGTTTTAGTCACCtgcaggagacgctgcgtctcagtagAAGAATCTAGAATGgctttaaggccggtcctagcaatcga	CATTCTAGATTCTT
ENSG00000140382.15;HMG20A;chr15-77471782-77471814-77470909-77471042-77477554-77477630	AAGAATCTAGCTAC	AGAATCTACATATACAAGCAGGTTTTATAGTTTGGCAGAGTCGTATACTTGGGTTTTGTTATTGCTTTCTTTTTAAATGTAATGTTCTCTTATTCTTTTATATTTTTAG	ATGCAGCCCGGCAGGCCACTCATGATCATGAG	GTAATTAGCCATCTGTCTACATATCATATATATGTATTTATAATAATGTTGCTTTTTGAAATGCTATTGGATTT	AGAATCTACATATACAAGCAGGTTTTATAGTTTGGCAGAGTCGTATACTTGGGTTTTGTTATTGCTTTCTTTTTAAATGTAATGTTCTCTTATTCTTTTATATTTTTAGATGCAGCCCGGCAGGCCACTCATGATCATGAGGTAATTAGCCATCTGTCTACATATCATATATATGTATTTATAATAATGTTGCTTTTTGAAATGCTATTGGATTT	aagcttcgacaccgagctcgAGAATCTACATATACAAGCAGGTTTTATAGTTTGGCAGAGTCGTATACTTGGGTTTTGTTATTGCTTTCTTTTTAAATGTAATGTTCTCTTATTCTTTTATATTTTTAGATGCAGCCCGGCAGGCCACTCATGATCATGAGGTAATTAGCCATCTGTCTACATATCATATATATGTATTTATAATAATGTTGCTTTTTGAAATGCTATTGGATTTtgcaggagacgctgcgtctcagtagAAGAATCTAGCTACgctttaaggccggtcctagcaatcga	GTAGCTAGATTCTT
ENSG00000140391.15;TSPAN3;chr15-77055788-77055863-77054177-77054279-77056063-77056255	AAGAATCTAGTTCG	TTATCTCTGATAACTTTTTTTAAATCAAGAGTGTATTTAAAGTTATTTTTTCATTTGTATATAATTTTAAACCATGTTTTCTTACAG	TTTGTCATCATCCTGCTCTTGGTTTTTGTCACAGAAGTTGTTGTAGTGGTTTTGGGATATGTTTACAGAGCAAAG	GTATGTTGTCTACTGTAATTCACATAATGCCTTAAAAGGTGGTTTAAGTGTT	TTATCTCTGATAACTTTTTTTAAATCAAGAGTGTATTTAAAGTTATTTTTTCATTTGTATATAATTTTAAACCATGTTTTCTTACAGTTTGTCATCATCCTGCTCTTGGTTTTTGTCACAGAAGTTGTTGTAGTGGTTTTGGGATATGTTTACAGAGCAAAGGTATGTTGTCTACTGTAATTCACATAATGCCTTAAAAGGTGGTTTAAGTGTT	aagcttcgacaccgagctcgTTATCTCTGATAACTTTTTTTAAATCAAGAGTGTATTTAAAGTTATTTTTTCATTTGTATATAATTTTAAACCATGTTTTCTTACAGTTTGTCATCATCCTGCTCTTGGTTTTTGTCACAGAAGTTGTTGTAGTGGTTTTGGGATATGTTTACAGAGCAAAGGTATGTTGTCTACTGTAATTCACATAATGCCTTAAAAGGTGGTTTAAGTGTTtgcaggagacgctgcgtctcagtagAAGAATCTAGTTCGgctttaaggccggtcctagcaatcga	CGAACTAGATTCTT
ENSG00000075643.6;MOCOS;chr18-36198689-36198756-36195256-36195346-36203112-36203189	AAGAATCTATGTCG	TTTTGAGAAACTGAGGGAGTGGATTCAGAAGGAACACAAAAGAAGCGACCCTAAGTAGTGACTTGGTGGCCTTGTCTTTGTAACCTGCCAG	GTAATCCTCACAGCCAGAACATCAGCAGCAAGCTCACCCATGACACTGTGGAGCAGGTGCGCTACAG	GTAAGCATCAGGGACACCTGCCTGACTGGGCATACCTAGGCAGACAGACTTCCTTC	TTTTGAGAAACTGAGGGAGTGGATTCAGAAGGAACACAAAAGAAGCGACCCTAAGTAGTGACTTGGTGGCCTTGTCTTTGTAACCTGCCAGGTAATCCTCACAGCCAGAACATCAGCAGCAAGCTCACCCATGACACTGTGGAGCAGGTGCGCTACAGGTAAGCATCAGGGACACCTGCCTGACTGGGCATACCTAGGCAGACAGACTTCCTTC	aagcttcgacaccgagctcgTTTTGAGAAACTGAGGGAGTGGATTCAGAAGGAACACAAAAGAAGCGACCCTAAGTAGTGACTTGGTGGCCTTGTCTTTGTAACCTGCCAGGTAATCCTCACAGCCAGAACATCAGCAGCAAGCTCACCCATGACACTGTGGAGCAGGTGCGCTACAGGTAAGCATCAGGGACACCTGCCTGACTGGGCATACCTAGGCAGACAGACTTCCTTCtgcaggagacgctgcgtctcagtagAAGAATCTATGTCGgctttaaggccggtcctagcaatcga	CGACATAGATTCTT
ENSG00000075643.6;MOCOS;chr18-36213365-36213482-36205076-36205276-36215515-36215977	AAGAATCTCACCAA	TCTGAATCTCTCAGAGTAAAACTGCACGTTGGTAATGGCTCATTCCATGTTACATTAAATCCGCAG	GTGGACAAAATGGCCAGTCTTTACAACATCCACCTGCGAACTGGCTGCTTCTGTAACACTGGGGCCTGCCAGAGGCACCTGGGCATAAGCAACGAGATGGTCAGGAAGCATTTTCAG	GTTGGTACAGGGCTCTGCGATCCAGACGCTG	TCTGAATCTCTCAGAGTAAAACTGCACGTTGGTAATGGCTCATTCCATGTTACATTAAATCCGCAGGTGGACAAAATGGCCAGTCTTTACAACATCCACCTGCGAACTGGCTGCTTCTGTAACACTGGGGCCTGCCAGAGGCACCTGGGCATAAGCAACGAGATGGTCAGGAAGCATTTTCAGGTTGGTACAGGGCTCTGCGATCCAGACGCTG	aagcttcgacaccgagctcgTCTGAATCTCTCAGAGTAAAACTGCACGTTGGTAATGGCTCATTCCATGTTACATTAAATCCGCAGGTGGACAAAATGGCCAGTCTTTACAACATCCACCTGCGAACTGGCTGCTTCTGTAACACTGGGGCCTGCCAGAGGCACCTGGGCATAAGCAACGAGATGGTCAGGAAGCATTTTCAGGTTGGTACAGGGCTCTGCGATCCAGACGCTGtgcaggagacgctgcgtctcagtagAAGAATCTCACCAAgctttaaggccggtcctagcaatcga	TTGGTGAGATTCTT
ENSG00000117906.14;RCN2;chr15-76941636-76941690-76935525-76935722-76943757-76943871	AAGAATCTCATGAC	TTTTTACCCTCTACTAGAATACAAAGTTTTTATATACAAGAAAAAAAAAGAGTGTTGAAGTTTTATGAAACTGACCATCTTTTTTGTTATTTTTTTAG	GAATTTGCCATTTGTAAAAAACAGTCTTTCTGTTTTTGGCTTCTTCGATTTAAT	GTGAGCTATTCTTATTTTGTGTTCTTCAAATGGCCGTGAAATGTGAACCAGAAAAAGCTACCC	TTTTTACCCTCTACTAGAATACAAAGTTTTTATATACAAGAAAAAAAAAGAGTGTTGAAGTTTTATGAAACTGACCATCTTTTTTGTTATTTTTTTAGGAATTTGCCATTTGTAAAAAACAGTCTTTCTGTTTTTGGCTTCTTCGATTTAATGTGAGCTATTCTTATTTTGTGTTCTTCAAATGGCCGTGAAATGTGAACCAGAAAAAGCTACCC	aagcttcgacaccgagctcgTTTTTACCCTCTACTAGAATACAAAGTTTTTATATACAAGAAAAAAAAAGAGTGTTGAAGTTTTATGAAACTGACCATCTTTTTTGTTATTTTTTTAGGAATTTGCCATTTGTAAAAAACAGTCTTTCTGTTTTTGGCTTCTTCGATTTAATGTGAGCTATTCTTATTTTGTGTTCTTCAAATGGCCGTGAAATGTGAACCAGAAAAAGCTACCCtgcaggagacgctgcgtctcagtagAAGAATCTCATGACgctttaaggccggtcctagcaatcga	GTCATGAGATTCTT
ENSG00000140386.13;SCAPER;chr15-76862415-76862533-76857808-76857879-76883811-76883876	AAGAATCTCCCAAA	GACTTTGTTAAATATATATTTTGACTTATCTAATAATCTAATAAGTACCATCTTTTCCATACATAG	GCTTCATTCCAGCGCTCCAATAGTCATGACAAAGTAAGGAGAATAGTTGCAGAGGAGGGTCGTACAGCAAGAAACCTAATAGCTTGGAGTGTTCCACTAGAAAGCAAAGATGATGATG	GTATGTATTTAAAAAATTAGTTTCATTTTTG	GACTTTGTTAAATATATATTTTGACTTATCTAATAATCTAATAAGTACCATCTTTTCCATACATAGGCTTCATTCCAGCGCTCCAATAGTCATGACAAAGTAAGGAGAATAGTTGCAGAGGAGGGTCGTACAGCAAGAAACCTAATAGCTTGGAGTGTTCCACTAGAAAGCAAAGATGATGATGGTATGTATTTAAAAAATTAGTTTCATTTTTG	aagcttcgacaccgagctcgGACTTTGTTAAATATATATTTTGACTTATCTAATAATCTAATAAGTACCATCTTTTCCATACATAGGCTTCATTCCAGCGCTCCAATAGTCATGACAAAGTAAGGAGAATAGTTGCAGAGGAGGGTCGTACAGCAAGAAACCTAATAGCTTGGAGTGTTCCACTAGAAAGCAAAGATGATGATGGTATGTATTTAAAAAATTAGTTTCATTTTTGtgcaggagacgctgcgtctcagtagAAGAATCTCCCAAAgctttaaggccggtcctagcaatcga	TTTGGGAGATTCTT
ENSG00000140374.16;ETFA;chr15-76225848-76225929-76215352-76216597-76231332-76231398	AAGAATCTCCTCAC	ATATATTGGAAGTTAAAATAGAACTATCAGTCTGTGTGAAATGTTTTCTTGGTAAAAGTCAAACTCTTTGTTTTTATTTCACAG	ACAATTGTGGCAATTAATAAAGACCCAGAAGCTCCAATTTTCCAAGTGGCAGATTATGGAATAGTTGCAGATTTATTTAAG	GTAAGCTGGCCTTGAGAGAAATTGCTATTATCTAGATTGTCATCCGAGA	ATATATTGGAAGTTAAAATAGAACTATCAGTCTGTGTGAAATGTTTTCTTGGTAAAAGTCAAACTCTTTGTTTTTATTTCACAGACAATTGTGGCAATTAATAAAGACCCAGAAGCTCCAATTTTCCAAGTGGCAGATTATGGAATAGTTGCAGATTTATTTAAGGTAAGCTGGCCTTGAGAGAAATTGCTATTATCTAGATTGTCATCCGAGA	aagcttcgacaccgagctcgATATATTGGAAGTTAAAATAGAACTATCAGTCTGTGTGAAATGTTTTCTTGGTAAAAGTCAAACTCTTTGTTTTTATTTCACAGACAATTGTGGCAATTAATAAAGACCCAGAAGCTCCAATTTTCCAAGTGGCAGATTATGGAATAGTTGCAGATTTATTTAAGGTAAGCTGGCCTTGAGAGAAATTGCTATTATCTAGATTGTCATCCGAGAtgcaggagacgctgcgtctcagtagAAGAATCTCCTCACgctttaaggccggtcctagcaatcga	GTGAGGAGATTCTT
ENSG00000140374.16;ETFA;chr15-76287845-76287945-76230503-76231398-76311349-76311414	AAGAATCTCGAGTT	ATATGTCATTACTGATCATTTATAGTCTTCCATCACTATGTATGTGTGTTAACTCACTGCTTATTTTGCTTTTAG	AACCTTTTGCCCAGAGTAGCAGCCAAACTTGAGGTTGCCCCGATTTCTGACATCATTGCAATCAAGTCACCTGACACATTTGTGAGAACTATTTATGCAG	GTGAGTACTCAAGGAAGATAATTAATCAACATGTTAAATT	ATATGTCATTACTGATCATTTATAGTCTTCCATCACTATGTATGTGTGTTAACTCACTGCTTATTTTGCTTTTAGAACCTTTTGCCCAGAGTAGCAGCCAAACTTGAGGTTGCCCCGATTTCTGACATCATTGCAATCAAGTCACCTGACACATTTGTGAGAACTATTTATGCAGGTGAGTACTCAAGGAAGATAATTAATCAACATGTTAAATT	aagcttcgacaccgagctcgATATGTCATTACTGATCATTTATAGTCTTCCATCACTATGTATGTGTGTTAACTCACTGCTTATTTTGCTTTTAGAACCTTTTGCCCAGAGTAGCAGCCAAACTTGAGGTTGCCCCGATTTCTGACATCATTGCAATCAAGTCACCTGACACATTTGTGAGAACTATTTATGCAGGTGAGTACTCAAGGAAGATAATTAATCAACATGTTAAATTtgcaggagacgctgcgtctcagtagAAGAATCTCGAGTTgctttaaggccggtcctagcaatcga	AACTCGAGATTCTT
ENSG00000140374.16;ETFA;chr15-76292618-76292700-76292430-76292513-76295590-76295737	AAGAATCTCGTGTA	TATGATCTGTTGATATTTATAGTGGTGGCTTTATTTGTATATTTCTGATAGATGGATAATTAGGAACTTATCTTTTAATCATAG	GTGGCACAAGATCTCTGTAAAGTAGCAGGCATAGCAAAAGTTCTGGTGGCTCAGCATGATGTGTACAAAGGCCTACTTCCAG	GTGAGGTTTTCCAGTAGAAAAAAATGTAGTGTCTAAATTACGCTTGAAT	TATGATCTGTTGATATTTATAGTGGTGGCTTTATTTGTATATTTCTGATAGATGGATAATTAGGAACTTATCTTTTAATCATAGGTGGCACAAGATCTCTGTAAAGTAGCAGGCATAGCAAAAGTTCTGGTGGCTCAGCATGATGTGTACAAAGGCCTACTTCCAGGTGAGGTTTTCCAGTAGAAAAAAATGTAGTGTCTAAATTACGCTTGAAT	aagcttcgacaccgagctcgTATGATCTGTTGATATTTATAGTGGTGGCTTTATTTGTATATTTCTGATAGATGGATAATTAGGAACTTATCTTTTAATCATAGGTGGCACAAGATCTCTGTAAAGTAGCAGGCATAGCAAAAGTTCTGGTGGCTCAGCATGATGTGTACAAAGGCCTACTTCCAGGTGAGGTTTTCCAGTAGAAAAAAATGTAGTGTCTAAATTACGCTTGAATtgcaggagacgctgcgtctcagtagAAGAATCTCGTGTAgctttaaggccggtcctagcaatcga	TACACGAGATTCTT
ENSG00000266602.2;RP11-476K15.1;chr18-1587583-1587654-1566451-1566524-1626238-1626367	AAGAATCTCTCATT	TCAAACTTAATTCTATTTGTATATTATGTCTTTGTTGTATTTCTTCTTCCTTTTAAAATTTATTTTTTTCTCCATGCTATCCTTTATAG	CCTGATATATTTTGCCCAGAGAAGAGGAATGGGCAGAAAAGAACCAAGAACGCCACATTTCTGCTATCCTG	GTGGGCATTACTTATTATTTCAAAATAAGCTAGTCTTTTACCTCAAATTTTCTG	TCAAACTTAATTCTATTTGTATATTATGTCTTTGTTGTATTTCTTCTTCCTTTTAAAATTTATTTTTTTCTCCATGCTATCCTTTATAGCCTGATATATTTTGCCCAGAGAAGAGGAATGGGCAGAAAAGAACCAAGAACGCCACATTTCTGCTATCCTGGTGGGCATTACTTATTATTTCAAAATAAGCTAGTCTTTTACCTCAAATTTTCTG	aagcttcgacaccgagctcgTCAAACTTAATTCTATTTGTATATTATGTCTTTGTTGTATTTCTTCTTCCTTTTAAAATTTATTTTTTTCTCCATGCTATCCTTTATAGCCTGATATATTTTGCCCAGAGAAGAGGAATGGGCAGAAAAGAACCAAGAACGCCACATTTCTGCTATCCTGGTGGGCATTACTTATTATTTCAAAATAAGCTAGTCTTTTACCTCAAATTTTCTGtgcaggagacgctgcgtctcagtagAAGAATCTCTCATTgctttaaggccggtcctagcaatcga	AATGAGAGATTCTT
ENSG00000266602.2;RP11-476K15.1;chr18-1649685-1649793-1566451-1566524-1690602-1690676	AAGAATCTCTGGAT	AAAGCAGGCAGAAAAACTTGAAAAGGCTAGACTGGCTTAGCCTCCCAGCCTACATCTTTCTCCCATTCTAG	ATGCTTCCTGTCCTTGAACATCAGACTTCAAGTTCTTCAGTTTTGGGACTTGGACTGGCCCCTTGCTCCTCAGCTTCCCAATGGCCTACTGTGGGACCTTGTGATCAT	GTGAGTTTAATATTCCCTATAAACTTCCATATATAT	AAAGCAGGCAGAAAAACTTGAAAAGGCTAGACTGGCTTAGCCTCCCAGCCTACATCTTTCTCCCATTCTAGATGCTTCCTGTCCTTGAACATCAGACTTCAAGTTCTTCAGTTTTGGGACTTGGACTGGCCCCTTGCTCCTCAGCTTCCCAATGGCCTACTGTGGGACCTTGTGATCATGTGAGTTTAATATTCCCTATAAACTTCCATATATAT	aagcttcgacaccgagctcgAAAGCAGGCAGAAAAACTTGAAAAGGCTAGACTGGCTTAGCCTCCCAGCCTACATCTTTCTCCCATTCTAGATGCTTCCTGTCCTTGAACATCAGACTTCAAGTTCTTCAGTTTTGGGACTTGGACTGGCCCCTTGCTCCTCAGCTTCCCAATGGCCTACTGTGGGACCTTGTGATCATGTGAGTTTAATATTCCCTATAAACTTCCATATATATtgcaggagacgctgcgtctcagtagAAGAATCTCTGGATgctttaaggccggtcctagcaatcga	ATCCAGAGATTCTT
ENSG00000266602.2;RP11-476K15.1;chr18-1824777-1824852-1566451-1566524-1871805-1871931	AAGAATCTCTTGGA	GTTTCATTCTGGCATAAATAGTAACAAAAAACTTCAAATGTACATGTTGTTGGAAATAACCATCATTTTTCTATATTGGGTTTTCAG	AAGCTGACAAACGGTTTATATCAGAAGGTGGAATCGTGGGTATGGTCGATGTGGCAGGTCCTAAACATAAATTGG	GTAAGCTAAGGCAAGCAAAGCTGTTACTTTTGTTTAAACCAATCTCCATTAA	GTTTCATTCTGGCATAAATAGTAACAAAAAACTTCAAATGTACATGTTGTTGGAAATAACCATCATTTTTCTATATTGGGTTTTCAGAAGCTGACAAACGGTTTATATCAGAAGGTGGAATCGTGGGTATGGTCGATGTGGCAGGTCCTAAACATAAATTGGGTAAGCTAAGGCAAGCAAAGCTGTTACTTTTGTTTAAACCAATCTCCATTAA	aagcttcgacaccgagctcgGTTTCATTCTGGCATAAATAGTAACAAAAAACTTCAAATGTACATGTTGTTGGAAATAACCATCATTTTTCTATATTGGGTTTTCAGAAGCTGACAAACGGTTTATATCAGAAGGTGGAATCGTGGGTATGGTCGATGTGGCAGGTCCTAAACATAAATTGGGTAAGCTAAGGCAAGCAAAGCTGTTACTTTTGTTTAAACCAATCTCCATTAAtgcaggagacgctgcgtctcagtagAAGAATCTCTTGGAgctttaaggccggtcctagcaatcga	TCCAAGAGATTCTT
ENSG00000169410.10;PTPN9;chr15-75479847-75479914-75473688-75473767-75490207-75490301	AAGAATCTGACGAG	ACACCTTGGGTTTTACTTACTGAGTACATCATTTTATGACCCAAATGGTGTATTCTGTGTAGCTATAGTGATGTCTCCTTTTTATCATTAG	ACAGATTACATCAATGCCAGTTTCATGGATGGCTACAAGCAGAAGAATGCTTACATTGGCACACAAG	GTAAGCTGGTCCGTCCCTCCCATGTTGATTTTGTGCCATCTACTTATGATTCCTTG	ACACCTTGGGTTTTACTTACTGAGTACATCATTTTATGACCCAAATGGTGTATTCTGTGTAGCTATAGTGATGTCTCCTTTTTATCATTAGACAGATTACATCAATGCCAGTTTCATGGATGGCTACAAGCAGAAGAATGCTTACATTGGCACACAAGGTAAGCTGGTCCGTCCCTCCCATGTTGATTTTGTGCCATCTACTTATGATTCCTTG	aagcttcgacaccgagctcgACACCTTGGGTTTTACTTACTGAGTACATCATTTTATGACCCAAATGGTGTATTCTGTGTAGCTATAGTGATGTCTCCTTTTTATCATTAGACAGATTACATCAATGCCAGTTTCATGGATGGCTACAAGCAGAAGAATGCTTACATTGGCACACAAGGTAAGCTGGTCCGTCCCTCCCATGTTGATTTTGTGCCATCTACTTATGATTCCTTGtgcaggagacgctgcgtctcagtagAAGAATCTGACGAGgctttaaggccggtcctagcaatcga	CTCGTCAGATTCTT
ENSG00000132359.15;RAP1GAP2;chr17-2962669-2962714-2957758-2957794-2963429-2963462	AAGAATCTGATACC	GCTGCTCCTGTTACTAACCCCCTGTAAGGCCAGGTGCTCTTTATCTGGCCCTGTCTTCTGACCTTTGCTTTTCTGTGGATCCTGTTTTCCTTGTTTCTATAG	GGGATCAAGCTTGAAGAGCAGAAGCCGGGACCCCAGAAGAACAAG	GTGGGCTGGGTGGGTGAGGGGGTGGCCAGACGGCCCTGGTGAGGGGCTAGGGCGAGAGGAAGGCAGG	GCTGCTCCTGTTACTAACCCCCTGTAAGGCCAGGTGCTCTTTATCTGGCCCTGTCTTCTGACCTTTGCTTTTCTGTGGATCCTGTTTTCCTTGTTTCTATAGGGGATCAAGCTTGAAGAGCAGAAGCCGGGACCCCAGAAGAACAAGGTGGGCTGGGTGGGTGAGGGGGTGGCCAGACGGCCCTGGTGAGGGGCTAGGGCGAGAGGAAGGCAGG	aagcttcgacaccgagctcgGCTGCTCCTGTTACTAACCCCCTGTAAGGCCAGGTGCTCTTTATCTGGCCCTGTCTTCTGACCTTTGCTTTTCTGTGGATCCTGTTTTCCTTGTTTCTATAGGGGATCAAGCTTGAAGAGCAGAAGCCGGGACCCCAGAAGAACAAGGTGGGCTGGGTGGGTGAGGGGGTGGCCAGACGGCCCTGGTGAGGGGCTAGGGCGAGAGGAAGGCAGGtgcaggagacgctgcgtctcagtagAAGAATCTGATACCgctttaaggccggtcctagcaatcga	GGTATCAGATTCTT
ENSG00000132359.15;RAP1GAP2;chr17-2991296-2991397-2984982-2985066-2995336-2995466	AAGAATCTGCGATT	GGCATCCATATTCCTTCCTTTAGCATCAGAAAGAATTTTTCTAATTCCTGCCCTTATTCCTGTTTCTCTTTCAG	ACCCTGGAGGAGGAGCTATTTGGGAACAATGAGGAGAGCCCAGCTTTTAAGGAGTTCTTGGACCTGCTGGGGGACACGATCACACTGCAGGATTTCAAAGG	GTGGGTTTTAGCCAAGTGACGGCTCCAGCTCCATCAACA	GGCATCCATATTCCTTCCTTTAGCATCAGAAAGAATTTTTCTAATTCCTGCCCTTATTCCTGTTTCTCTTTCAGACCCTGGAGGAGGAGCTATTTGGGAACAATGAGGAGAGCCCAGCTTTTAAGGAGTTCTTGGACCTGCTGGGGGACACGATCACACTGCAGGATTTCAAAGGGTGGGTTTTAGCCAAGTGACGGCTCCAGCTCCATCAACA	aagcttcgacaccgagctcgGGCATCCATATTCCTTCCTTTAGCATCAGAAAGAATTTTTCTAATTCCTGCCCTTATTCCTGTTTCTCTTTCAGACCCTGGAGGAGGAGCTATTTGGGAACAATGAGGAGAGCCCAGCTTTTAAGGAGTTCTTGGACCTGCTGGGGGACACGATCACACTGCAGGATTTCAAAGGGTGGGTTTTAGCCAAGTGACGGCTCCAGCTCCATCAACAtgcaggagacgctgcgtctcagtagAAGAATCTGCGATTgctttaaggccggtcctagcaatcga	AATCGCAGATTCTT
ENSG00000132359.15;RAP1GAP2;chr17-3005954-3006041-2998220-2998376-3008010-3008090	AAGAATCTGGAAGC	CTGCCTGCCTGTCACTGTGGCTGAAGACCTTCTGGCAACAGCCGAGAGTGACAGACCTGAGGTCCGTCTTGTCTCTTCCAG	GGCCCGGAATTCAGGGAGTTTCTGCTCACCAAGCTCACCAATGCCGAGAACGCCTGCTGCAAGTCGGACAAGTTTGCAAAGCTGGAG	GTGAGAGTGTGGTTTCTGAAGGTCTCCCTCCTGACTGCTGGGCCAC	CTGCCTGCCTGTCACTGTGGCTGAAGACCTTCTGGCAACAGCCGAGAGTGACAGACCTGAGGTCCGTCTTGTCTCTTCCAGGGCCCGGAATTCAGGGAGTTTCTGCTCACCAAGCTCACCAATGCCGAGAACGCCTGCTGCAAGTCGGACAAGTTTGCAAAGCTGGAGGTGAGAGTGTGGTTTCTGAAGGTCTCCCTCCTGACTGCTGGGCCAC	aagcttcgacaccgagctcgCTGCCTGCCTGTCACTGTGGCTGAAGACCTTCTGGCAACAGCCGAGAGTGACAGACCTGAGGTCCGTCTTGTCTCTTCCAGGGCCCGGAATTCAGGGAGTTTCTGCTCACCAAGCTCACCAATGCCGAGAACGCCTGCTGCAAGTCGGACAAGTTTGCAAAGCTGGAGGTGAGAGTGTGGTTTCTGAAGGTCTCCCTCCTGACTGCTGGGCCACtgcaggagacgctgcgtctcagtagAAGAATCTGGAAGCgctttaaggccggtcctagcaatcga	GCTTCCAGATTCTT
ENSG00000169375.16;SIN3A;chr15-75400039-75400156-75396257-75396496-75400729-75400940	AAGAATCTGGGATG	CAGAATGCTTAATCACCAGAAAGCTTTTTTAGGCTTTTGTTTCAGTCTCTCTTCTTCTACCCAAAG	GTTTTAAATGATACCTGGGTTTCCTTCCCTTCGTGGTCTGAGGACTCTACCTTTGTGAGTTCCAAGAAGACTCAATATGAAGAACATATTTATCGTTGTGAAGATGAACGCTTTGAG	GTACAAGCTTGTTTGGCATTTGAAGTTGGGG	CAGAATGCTTAATCACCAGAAAGCTTTTTTAGGCTTTTGTTTCAGTCTCTCTTCTTCTACCCAAAGGTTTTAAATGATACCTGGGTTTCCTTCCCTTCGTGGTCTGAGGACTCTACCTTTGTGAGTTCCAAGAAGACTCAATATGAAGAACATATTTATCGTTGTGAAGATGAACGCTTTGAGGTACAAGCTTGTTTGGCATTTGAAGTTGGGG	aagcttcgacaccgagctcgCAGAATGCTTAATCACCAGAAAGCTTTTTTAGGCTTTTGTTTCAGTCTCTCTTCTTCTACCCAAAGGTTTTAAATGATACCTGGGTTTCCTTCCCTTCGTGGTCTGAGGACTCTACCTTTGTGAGTTCCAAGAAGACTCAATATGAAGAACATATTTATCGTTGTGAAGATGAACGCTTTGAGGTACAAGCTTGTTTGGCATTTGAAGTTGGGGtgcaggagacgctgcgtctcagtagAAGAATCTGGGATGgctttaaggccggtcctagcaatcga	CATCCCAGATTCTT
ENSG00000169375.16;SIN3A;chr15-75414204-75414311-75412762-75413045-75430186-75430408	AAGAATCTGGTTTG	TGTTTTTGTTTTTTTTTTGTAATTATGAGCTTACTTTCTTTTTATAACCTTGATATTTATCCCTGCCTCAG	GTGGAGGATGCGCTATCTTATCTTGACCAGGTGAAGCTGCAGTTTGGTAGTCAGCCTCAGGTCTACAATGATTTCCTTGACATCATGAAGGAATTTAAATCTCAGAG	GTAAAAGATGTGTGATTGTACTCAAGCTTTGTATCT	TGTTTTTGTTTTTTTTTTGTAATTATGAGCTTACTTTCTTTTTATAACCTTGATATTTATCCCTGCCTCAGGTGGAGGATGCGCTATCTTATCTTGACCAGGTGAAGCTGCAGTTTGGTAGTCAGCCTCAGGTCTACAATGATTTCCTTGACATCATGAAGGAATTTAAATCTCAGAGGTAAAAGATGTGTGATTGTACTCAAGCTTTGTATCT	aagcttcgacaccgagctcgTGTTTTTGTTTTTTTTTTGTAATTATGAGCTTACTTTCTTTTTATAACCTTGATATTTATCCCTGCCTCAGGTGGAGGATGCGCTATCTTATCTTGACCAGGTGAAGCTGCAGTTTGGTAGTCAGCCTCAGGTCTACAATGATTTCCTTGACATCATGAAGGAATTTAAATCTCAGAGGTAAAAGATGTGTGATTGTACTCAAGCTTTGTATCTtgcaggagacgctgcgtctcagtagAAGAATCTGGTTTGgctttaaggccggtcctagcaatcga	CAAACCAGATTCTT
ENSG00000140400.17;MAN2C1;chr15-75359058-75359153-75358459-75358808-75359619-75359680	AAGAATCTGTCGAT	GGGCTGGGGTTGGGGTGGGAAGACTTTTGGTGTGGGAAGCCCCTACAGACTCAGCCTCAAGGCCTCCTCCCACAAAG	ACTGATGGCTCCGTGACTCTGGACAATGGCATCATCCGAGTGAAGCTGGACCCAACTGGTCGCCTGACGTCCTTGGTCCTGGTGGCCTCTGGCAG	GTGCCAAATCCTCATTGCCCTTTCCCAGTGCCTGGCAAGTAG	GGGCTGGGGTTGGGGTGGGAAGACTTTTGGTGTGGGAAGCCCCTACAGACTCAGCCTCAAGGCCTCCTCCCACAAAGACTGATGGCTCCGTGACTCTGGACAATGGCATCATCCGAGTGAAGCTGGACCCAACTGGTCGCCTGACGTCCTTGGTCCTGGTGGCCTCTGGCAGGTGCCAAATCCTCATTGCCCTTTCCCAGTGCCTGGCAAGTAG	aagcttcgacaccgagctcgGGGCTGGGGTTGGGGTGGGAAGACTTTTGGTGTGGGAAGCCCCTACAGACTCAGCCTCAAGGCCTCCTCCCACAAAGACTGATGGCTCCGTGACTCTGGACAATGGCATCATCCGAGTGAAGCTGGACCCAACTGGTCGCCTGACGTCCTTGGTCCTGGTGGCCTCTGGCAGGTGCCAAATCCTCATTGCCCTTTCCCAGTGCCTGGCAAGTAGtgcaggagacgctgcgtctcagtagAAGAATCTGTCGATgctttaaggccggtcctagcaatcga	ATCGACAGATTCTT
ENSG00000140400.17;MAN2C1;chr15-75368072-75368159-75367510-75367634-75368482-75368612	AAGAATCTGTTCGA	GGGGCGGCCTCCAGCATGTGCCCACCGGCCCGTCCCACGCAGGCTTTTTGGGGCCAGCTGCCCTGTGGCTGTGCTCTCCAG	CTTCCTGACGCCGGAGAGACTTCCCTACCAGGAGGCAGTCCAGCGGGACTTCCGCCCCGCGCAGGTCGGCGACAGCTTCGGACCCAC	GTAGGTAACGCCCAGCGGGTGGGCGGGGCCACAGGCCTAGGGGAAG	GGGGCGGCCTCCAGCATGTGCCCACCGGCCCGTCCCACGCAGGCTTTTTGGGGCCAGCTGCCCTGTGGCTGTGCTCTCCAGCTTCCTGACGCCGGAGAGACTTCCCTACCAGGAGGCAGTCCAGCGGGACTTCCGCCCCGCGCAGGTCGGCGACAGCTTCGGACCCACGTAGGTAACGCCCAGCGGGTGGGCGGGGCCACAGGCCTAGGGGAAG	aagcttcgacaccgagctcgGGGGCGGCCTCCAGCATGTGCCCACCGGCCCGTCCCACGCAGGCTTTTTGGGGCCAGCTGCCCTGTGGCTGTGCTCTCCAGCTTCCTGACGCCGGAGAGACTTCCCTACCAGGAGGCAGTCCAGCGGGACTTCCGCCCCGCGCAGGTCGGCGACAGCTTCGGACCCACGTAGGTAACGCCCAGCGGGTGGGCGGGGCCACAGGCCTAGGGGAAGtgcaggagacgctgcgtctcagtagAAGAATCTGTTCGAgctttaaggccggtcctagcaatcga	TCGAACAGATTCTT
ENSG00000132535.22;DLG4;chr17-7191892-7192002-7191266-7191358-7192944-7193117	AAGAATCTTACGAC	CCTCCGGCACTGCTCTCTGTCCTTTCTCGCCACCCGCTGGCCCCCCTCCGCCCACCCTGCCTGCCCCCAG	GGGAAGCACTGCATCCTCGATGTCTCGGCCAATGCCGTGCGGCGGCTGCAGGCGGCCCACCTGCACCCCATCGCCATCTTCATCCGCCCCCGCTCCCTGGAGAATGTGCT	GTGAGTATGGTCCTGGGGGCCTCCCCTTTGCTCCC	CCTCCGGCACTGCTCTCTGTCCTTTCTCGCCACCCGCTGGCCCCCCTCCGCCCACCCTGCCTGCCCCCAGGGGAAGCACTGCATCCTCGATGTCTCGGCCAATGCCGTGCGGCGGCTGCAGGCGGCCCACCTGCACCCCATCGCCATCTTCATCCGCCCCCGCTCCCTGGAGAATGTGCTGTGAGTATGGTCCTGGGGGCCTCCCCTTTGCTCCC	aagcttcgacaccgagctcgCCTCCGGCACTGCTCTCTGTCCTTTCTCGCCACCCGCTGGCCCCCCTCCGCCCACCCTGCCTGCCCCCAGGGGAAGCACTGCATCCTCGATGTCTCGGCCAATGCCGTGCGGCGGCTGCAGGCGGCCCACCTGCACCCCATCGCCATCTTCATCCGCCCCCGCTCCCTGGAGAATGTGCTGTGAGTATGGTCCTGGGGGCCTCCCCTTTGCTCCCtgcaggagacgctgcgtctcagtagAAGAATCTTACGACgctttaaggccggtcctagcaatcga	GTCGTAAGATTCTT
ENSG00000132535.22;DLG4;chr17-7208173-7208239-7204198-7204252-7217117-7217188	AAGAATCTTATGGC	ACTGGCTGGGGGAAGAGGCGGCGGCCAGGGCGGCCAGCCTGGAGCCTGAGGCACCGGGCTGGCCCCAGTGACACCTCCGTCCCCATCCCCAG	AAATACCGCTACCAAGATGAAGACACGCCCCCTCTGGAGCACAGCCCGGCCCACCTCCCCAACCAG	GTAAACGCCCCCGAGCTGGTGCACGTGGCGGAGAGGAACTTGTCCCACCTCGAGGCT	ACTGGCTGGGGGAAGAGGCGGCGGCCAGGGCGGCCAGCCTGGAGCCTGAGGCACCGGGCTGGCCCCAGTGACACCTCCGTCCCCATCCCCAGAAATACCGCTACCAAGATGAAGACACGCCCCCTCTGGAGCACAGCCCGGCCCACCTCCCCAACCAGGTAAACGCCCCCGAGCTGGTGCACGTGGCGGAGAGGAACTTGTCCCACCTCGAGGCT	aagcttcgacaccgagctcgACTGGCTGGGGGAAGAGGCGGCGGCCAGGGCGGCCAGCCTGGAGCCTGAGGCACCGGGCTGGCCCCAGTGACACCTCCGTCCCCATCCCCAGAAATACCGCTACCAAGATGAAGACACGCCCCCTCTGGAGCACAGCCCGGCCCACCTCCCCAACCAGGTAAACGCCCCCGAGCTGGTGCACGTGGCGGAGAGGAACTTGTCCCACCTCGAGGCTtgcaggagacgctgcgtctcagtagAAGAATCTTATGGCgctttaaggccggtcctagcaatcga	GCCATAAGATTCTT
ENSG00000138623.10;SEMA7A;chr15-74418267-74418309-74417876-74417969-74418800-74418952	AAGAATCTTCCGTC	ATAATGGTTGCTTCCTTTGGGGCTTATCCTGAGGCTGTGTGGAAAGCATTTCAGGGGTACCTCACCCCTGGCAGATTGAACTAATGCTTCTCCCCTTCCCCCAG	GTGAATATCGGCTCCACAAAGGGGTCCTGTCTGGATAAGCGG	GTGAGTGGGGGAGGGGGTATGGAGGGGTCTGAGCCACTTGGTAAAGGGAGAGGAGACCCTGAGGGTCTA	ATAATGGTTGCTTCCTTTGGGGCTTATCCTGAGGCTGTGTGGAAAGCATTTCAGGGGTACCTCACCCCTGGCAGATTGAACTAATGCTTCTCCCCTTCCCCCAGGTGAATATCGGCTCCACAAAGGGGTCCTGTCTGGATAAGCGGGTGAGTGGGGGAGGGGGTATGGAGGGGTCTGAGCCACTTGGTAAAGGGAGAGGAGACCCTGAGGGTCTA	aagcttcgacaccgagctcgATAATGGTTGCTTCCTTTGGGGCTTATCCTGAGGCTGTGTGGAAAGCATTTCAGGGGTACCTCACCCCTGGCAGATTGAACTAATGCTTCTCCCCTTCCCCCAGGTGAATATCGGCTCCACAAAGGGGTCCTGTCTGGATAAGCGGGTGAGTGGGGGAGGGGGTATGGAGGGGTCTGAGCCACTTGGTAAAGGGAGAGGAGACCCTGAGGGTCTAtgcaggagacgctgcgtctcagtagAAGAATCTTCCGTCgctttaaggccggtcctagcaatcga	GACGGAAGATTCTT
ENSG00000137868.19;STRA6;chr15-74195651-74195675-74195301-74195468-74196007-74196120	AAGAATCTTCTAGG	CCAGGGAAGTAGTATCTTAAATTGAGTATTTGCTCAGGCACCATGCTAAGCATTATATATCCACCTTCTCATTTTGCCCTTGCTAATATACTGTGATTATTTTCATTTTACAG	ATGGGAAAACTGAGGCTCCAAGAG	GTAACTTGCCCAAGATCACAGAGTTGAGACTAGTCAGAGCCTGGATTTGAACCTAGTGTTCTTGCCCACTGAACGTGC	CCAGGGAAGTAGTATCTTAAATTGAGTATTTGCTCAGGCACCATGCTAAGCATTATATATCCACCTTCTCATTTTGCCCTTGCTAATATACTGTGATTATTTTCATTTTACAGATGGGAAAACTGAGGCTCCAAGAGGTAACTTGCCCAAGATCACAGAGTTGAGACTAGTCAGAGCCTGGATTTGAACCTAGTGTTCTTGCCCACTGAACGTGC	aagcttcgacaccgagctcgCCAGGGAAGTAGTATCTTAAATTGAGTATTTGCTCAGGCACCATGCTAAGCATTATATATCCACCTTCTCATTTTGCCCTTGCTAATATACTGTGATTATTTTCATTTTACAGATGGGAAAACTGAGGCTCCAAGAGGTAACTTGCCCAAGATCACAGAGTTGAGACTAGTCAGAGCCTGGATTTGAACCTAGTGTTCTTGCCCACTGAACGTGCtgcaggagacgctgcgtctcagtagAAGAATCTTCTAGGgctttaaggccggtcctagcaatcga	CCTAGAAGATTCTT
ENSG00000183324.11;REC114;chr15-73540484-73540568-73473831-73473921-73550937-73551150	AAGAATCTTGACTG	CTTTCTAACAGGAAGTAGCTGCAGCCATAGCTATTCTTCATATTTTTGTTTCTGTTGCTAATTTTTGCCTAATTTTGTTTCAG	GAAGGGTTTTCACTCATTGGTAGCAAGGACTGGTTGAAGATTGTAAGACGCGTGGATTGTCTGTTGTTTGGAACAACGATAAAG	GCAAGATTTAAGCTAATGATCACACTCTTCTCATCTTCTATGTGTGTA	CTTTCTAACAGGAAGTAGCTGCAGCCATAGCTATTCTTCATATTTTTGTTTCTGTTGCTAATTTTTGCCTAATTTTGTTTCAGGAAGGGTTTTCACTCATTGGTAGCAAGGACTGGTTGAAGATTGTAAGACGCGTGGATTGTCTGTTGTTTGGAACAACGATAAAGGCAAGATTTAAGCTAATGATCACACTCTTCTCATCTTCTATGTGTGTA	aagcttcgacaccgagctcgCTTTCTAACAGGAAGTAGCTGCAGCCATAGCTATTCTTCATATTTTTGTTTCTGTTGCTAATTTTTGCCTAATTTTGTTTCAGGAAGGGTTTTCACTCATTGGTAGCAAGGACTGGTTGAAGATTGTAAGACGCGTGGATTGTCTGTTGTTTGGAACAACGATAAAGGCAAGATTTAAGCTAATGATCACACTCTTCTCATCTTCTATGTGTGTAtgcaggagacgctgcgtctcagtagAAGAATCTTGACTGgctttaaggccggtcctagcaatcga	CAGTCAAGATTCTT
ENSG00000067141.17;NEO1;chr15-73274691-73274724-73273810-73274005-73278130-73278199	AAGAATCTTGCTCC	AGTTTGTGGGGGTTTTAGTTTTTTTCCTTTAAAAAGTTCTGCCTGTCCCATCTTCAAAGCTTGTGATCCTTGCTCTTGTTTTTTCTTCCCCTGTGCTTGGCCTGTTAG	CGGACTCCTCTGATAAAATGCCTAATGATCAAG	GTAAATGAGTAGATGGCCTCTCTTTTCTTTCCTTTCTTTTGTGACCTATTATTAGCTTTTGGTTTTTGTTTCT	AGTTTGTGGGGGTTTTAGTTTTTTTCCTTTAAAAAGTTCTGCCTGTCCCATCTTCAAAGCTTGTGATCCTTGCTCTTGTTTTTTCTTCCCCTGTGCTTGGCCTGTTAGCGGACTCCTCTGATAAAATGCCTAATGATCAAGGTAAATGAGTAGATGGCCTCTCTTTTCTTTCCTTTCTTTTGTGACCTATTATTAGCTTTTGGTTTTTGTTTCT	aagcttcgacaccgagctcgAGTTTGTGGGGGTTTTAGTTTTTTTCCTTTAAAAAGTTCTGCCTGTCCCATCTTCAAAGCTTGTGATCCTTGCTCTTGTTTTTTCTTCCCCTGTGCTTGGCCTGTTAGCGGACTCCTCTGATAAAATGCCTAATGATCAAGGTAAATGAGTAGATGGCCTCTCTTTTCTTTCCTTTCTTTTGTGACCTATTATTAGCTTTTGGTTTTTGTTTCTtgcaggagacgctgcgtctcagtagAAGAATCTTGCTCCgctttaaggccggtcctagcaatcga	GGAGCAAGATTCTT
ENSG00000140463.14;BBS4;chr15-72695176-72695228-72686193-72686251-72709699-72709779	AAGAATCTTGTCCC	AATTGGTGAGCTACTGATTATTCTTGTTATTTGGATGCTTCTTTAAGTTAGCAAGTTTATATTGTGGTGCTTCAATATAGACTACTTATTTCATTTCAG	AGAACTCAATTTCCTGTATCTACTGAGTCTCAAAAACCCCGGCAGAAAAAAG	GTCTGTATGCAGTTTCATGGTATGTGTATGTTTGCACAGACAGATTTCTCTTTTATTTATTTAT	AATTGGTGAGCTACTGATTATTCTTGTTATTTGGATGCTTCTTTAAGTTAGCAAGTTTATATTGTGGTGCTTCAATATAGACTACTTATTTCATTTCAGAGAACTCAATTTCCTGTATCTACTGAGTCTCAAAAACCCCGGCAGAAAAAAGGTCTGTATGCAGTTTCATGGTATGTGTATGTTTGCACAGACAGATTTCTCTTTTATTTATTTAT	aagcttcgacaccgagctcgAATTGGTGAGCTACTGATTATTCTTGTTATTTGGATGCTTCTTTAAGTTAGCAAGTTTATATTGTGGTGCTTCAATATAGACTACTTATTTCATTTCAGAGAACTCAATTTCCTGTATCTACTGAGTCTCAAAAACCCCGGCAGAAAAAAGGTCTGTATGCAGTTTCATGGTATGTGTATGTTTGCACAGACAGATTTCTCTTTTATTTATTTATtgcaggagacgctgcgtctcagtagAAGAATCTTGTCCCgctttaaggccggtcctagcaatcga	GGGACAAGATTCTT
ENSG00000140463.14;BBS4;chr15-72722793-72722847-72716777-72716850-72724527-72724655	AAGAATCTTTCATC	TTGCCGAGCAATAACAATCTCTAGATGTCTGTTGTTTCACTCTAATACTTACTGTGGAATTACACCTGAGTTGTTTTCCTTCTTTTTTATGAGCCTAG	GAGATCAGCCATAACCTAGGAGTTTGCTACATATACCTGAAGCAGTTCAACAAG	GTAATTTATAGAAGTGGTGATAGATTTCACTGAGGGTGCACTTGTTGCAGAAGTTGTTACATT	TTGCCGAGCAATAACAATCTCTAGATGTCTGTTGTTTCACTCTAATACTTACTGTGGAATTACACCTGAGTTGTTTTCCTTCTTTTTTATGAGCCTAGGAGATCAGCCATAACCTAGGAGTTTGCTACATATACCTGAAGCAGTTCAACAAGGTAATTTATAGAAGTGGTGATAGATTTCACTGAGGGTGCACTTGTTGCAGAAGTTGTTACATT	aagcttcgacaccgagctcgTTGCCGAGCAATAACAATCTCTAGATGTCTGTTGTTTCACTCTAATACTTACTGTGGAATTACACCTGAGTTGTTTTCCTTCTTTTTTATGAGCCTAGGAGATCAGCCATAACCTAGGAGTTTGCTACATATACCTGAAGCAGTTCAACAAGGTAATTTATAGAAGTGGTGATAGATTTCACTGAGGGTGCACTTGTTGCAGAAGTTGTTACATTtgcaggagacgctgcgtctcagtagAAGAATCTTTCATCgctttaaggccggtcctagcaatcga	GATGAAAGATTCTT
ENSG00000140463.14;BBS4;chr15-72727939-72727994-72724527-72724655-72731304-72731457	AAGAATCTTTGCGA	GGGTCTGTCAAGTATTGCACGAGGGCATATTACTGTGCATGTGTCTTCGTGTTTCTCATCTACATCTTGTTTCCCTCTGAGCATCTCTATGTTGCAG	GTTCTCACCAGAAAATACAGAGCTTCTTACAACTTTAGGATTACTCTACTTACAG	GTAATGAAAACTCTGTACTCATTCATGCACTGATGTTAGAAATGGTTTTGGGTTTGTGTGTA	GGGTCTGTCAAGTATTGCACGAGGGCATATTACTGTGCATGTGTCTTCGTGTTTCTCATCTACATCTTGTTTCCCTCTGAGCATCTCTATGTTGCAGGTTCTCACCAGAAAATACAGAGCTTCTTACAACTTTAGGATTACTCTACTTACAGGTAATGAAAACTCTGTACTCATTCATGCACTGATGTTAGAAATGGTTTTGGGTTTGTGTGTA	aagcttcgacaccgagctcgGGGTCTGTCAAGTATTGCACGAGGGCATATTACTGTGCATGTGTCTTCGTGTTTCTCATCTACATCTTGTTTCCCTCTGAGCATCTCTATGTTGCAGGTTCTCACCAGAAAATACAGAGCTTCTTACAACTTTAGGATTACTCTACTTACAGGTAATGAAAACTCTGTACTCATTCATGCACTGATGTTAGAAATGGTTTTGGGTTTGTGTGTAtgcaggagacgctgcgtctcagtagAAGAATCTTTGCGAgctttaaggccggtcctagcaatcga	TCGCAAAGATTCTT
ENSG00000213614.11;HEXA;chr15-72353067-72353178-72351131-72351234-72355558-72355624	AAGACAGAAAAAGC	CTTCATCTCCCTGTGCCCCCATAGTAAGCTTCCTTTGAAACTGACATGTTCAATGTTTGTTCTGCACAG	TTCTTTATCAACAAGACTGAGATTGAGGACTTTCCCCGCTTTCCTCACCGGGGCTTGCTGTTGGATACATCTCGCCATTACCTGCCACTCTCTAGCATCCTGGACACTCTG	GTAACCAGGCCTTAAGGCCTTCTTCACACTTAAG	CTTCATCTCCCTGTGCCCCCATAGTAAGCTTCCTTTGAAACTGACATGTTCAATGTTTGTTCTGCACAGTTCTTTATCAACAAGACTGAGATTGAGGACTTTCCCCGCTTTCCTCACCGGGGCTTGCTGTTGGATACATCTCGCCATTACCTGCCACTCTCTAGCATCCTGGACACTCTGGTAACCAGGCCTTAAGGCCTTCTTCACACTTAAG	aagcttcgacaccgagctcgCTTCATCTCCCTGTGCCCCCATAGTAAGCTTCCTTTGAAACTGACATGTTCAATGTTTGTTCTGCACAGTTCTTTATCAACAAGACTGAGATTGAGGACTTTCCCCGCTTTCCTCACCGGGGCTTGCTGTTGGATACATCTCGCCATTACCTGCCACTCTCTAGCATCCTGGACACTCTGGTAACCAGGCCTTAAGGCCTTCTTCACACTTAAGtgcaggagacgctgcgtctcagtagAAGACAGAAAAAGCgctttaaggccggtcctagcaatcga	GCTTTTTCTGTCTT
ENSG00000213614.11;HEXA;chr15-72353690-72353737-72353067-72353178-72355558-72355624	AAGACAGAAAGAGT	GTACCCAAATGTTATGCTCTGCTACATTGAGAACCTTCCAAATAGAGACATCTCTTTTTCCACTCCCTGAGTCTTTACTCTGCCTCTCTACATCTTCCTAG	GTCTGGAGACTTTTAGCCAGCTTGTTTGGAAATCTGCTGAGGGCACA	GTAAGTGTGGACCCTCAAAAAGGGCTCCTTTTTCATCTCTGGGGTTGGATCCCAATATTGAGAATC	GTACCCAAATGTTATGCTCTGCTACATTGAGAACCTTCCAAATAGAGACATCTCTTTTTCCACTCCCTGAGTCTTTACTCTGCCTCTCTACATCTTCCTAGGTCTGGAGACTTTTAGCCAGCTTGTTTGGAAATCTGCTGAGGGCACAGTAAGTGTGGACCCTCAAAAAGGGCTCCTTTTTCATCTCTGGGGTTGGATCCCAATATTGAGAATC	aagcttcgacaccgagctcgGTACCCAAATGTTATGCTCTGCTACATTGAGAACCTTCCAAATAGAGACATCTCTTTTTCCACTCCCTGAGTCTTTACTCTGCCTCTCTACATCTTCCTAGGTCTGGAGACTTTTAGCCAGCTTGTTTGGAAATCTGCTGAGGGCACAGTAAGTGTGGACCCTCAAAAAGGGCTCCTTTTTCATCTCTGGGGTTGGATCCCAATATTGAGAATCtgcaggagacgctgcgtctcagtagAAGACAGAAAGAGTgctttaaggccggtcctagcaatcga	ACTCTTTCTGTCTT
ENSG00000213614.11;HEXA;chr15-72370430-72370524-72356524-72356617-72375719-72375987	AAGACAGAACACTG	GCCTCACTGATGAGTAGCTAGGACTACAGACGCATGCCACCGCACCCAGCTAATTTTTTTATTTTTTGCATTTTGTAG	AGATGGGGGTCTTACTGTGTTGCCCAGGCTGGTCTTGAACCCCTGGCTTCAAGCGATCCTCTTGTCTCGGCCTCCCCGAGTGCTGAGATTACAG	GTGTGAGCCACCATTTATTACCTAAAGCATGATACTTTTCTAG	GCCTCACTGATGAGTAGCTAGGACTACAGACGCATGCCACCGCACCCAGCTAATTTTTTTATTTTTTGCATTTTGTAGAGATGGGGGTCTTACTGTGTTGCCCAGGCTGGTCTTGAACCCCTGGCTTCAAGCGATCCTCTTGTCTCGGCCTCCCCGAGTGCTGAGATTACAGGTGTGAGCCACCATTTATTACCTAAAGCATGATACTTTTCTAG	aagcttcgacaccgagctcgGCCTCACTGATGAGTAGCTAGGACTACAGACGCATGCCACCGCACCCAGCTAATTTTTTTATTTTTTGCATTTTGTAGAGATGGGGGTCTTACTGTGTTGCCCAGGCTGGTCTTGAACCCCTGGCTTCAAGCGATCCTCTTGTCTCGGCCTCCCCGAGTGCTGAGATTACAGGTGTGAGCCACCATTTATTACCTAAAGCATGATACTTTTCTAGtgcaggagacgctgcgtctcagtagAAGACAGAACACTGgctttaaggccggtcctagcaatcga	CAGTGTTCTGTCTT
ENSG00000260729.1;RP11-106M3.2;chr15-72315844-72315927-72304745-72304794-72319612-72320702	AAGACAGAACGACT	AGTTTGTCAACTTAGTGGGGTATTTCGAAGAAGAATAGTTGGGGGTTTCAGGAAACCCCCTGAGCCAGCCTCTTCCTCCTCAG	GCTGTGCCTTCCTCACCTACTGCGCCCGGGACTCTGCTCTCAAGGCCCAGAGTGCACTGCACGAGCAGAAGACCCTGCCAGGG	GTAAGTCCTCCAGGTTGGGGGGTGGGAATCACCTCAGGCTGGGGACAG	AGTTTGTCAACTTAGTGGGGTATTTCGAAGAAGAATAGTTGGGGGTTTCAGGAAACCCCCTGAGCCAGCCTCTTCCTCCTCAGGCTGTGCCTTCCTCACCTACTGCGCCCGGGACTCTGCTCTCAAGGCCCAGAGTGCACTGCACGAGCAGAAGACCCTGCCAGGGGTAAGTCCTCCAGGTTGGGGGGTGGGAATCACCTCAGGCTGGGGACAG	aagcttcgacaccgagctcgAGTTTGTCAACTTAGTGGGGTATTTCGAAGAAGAATAGTTGGGGGTTTCAGGAAACCCCCTGAGCCAGCCTCTTCCTCCTCAGGCTGTGCCTTCCTCACCTACTGCGCCCGGGACTCTGCTCTCAAGGCCCAGAGTGCACTGCACGAGCAGAAGACCCTGCCAGGGGTAAGTCCTCCAGGTTGGGGGGTGGGAATCACCTCAGGCTGGGGACAGtgcaggagacgctgcgtctcagtagAAGACAGAACGACTgctttaaggccggtcctagcaatcga	AGTCGTTCTGTCTT
ENSG00000140488.16;CELF6;chr15-72292197-72292265-72290126-72290255-72304745-72304794	AAGACAGAACTGTG	TTCTCTGGCCAAATGAGCCCATTCTCCAATGTCAAGGCAAAGCCATCAGATTGGTTGAGAGACTCATGAAAGACCTTTCCTGTCTTCTCAG	GCTCCTGAACAGGATGATCTCAGATCCCCCCTCAAACAACAGCTGGAACTCTGTTCTCTATCTTCTAG	GTCAGTAATTTCAAAGGGCTTTCCTTGGAGCCCCTCTAGGGAGTATTAGGGGAGGA	TTCTCTGGCCAAATGAGCCCATTCTCCAATGTCAAGGCAAAGCCATCAGATTGGTTGAGAGACTCATGAAAGACCTTTCCTGTCTTCTCAGGCTCCTGAACAGGATGATCTCAGATCCCCCCTCAAACAACAGCTGGAACTCTGTTCTCTATCTTCTAGGTCAGTAATTTCAAAGGGCTTTCCTTGGAGCCCCTCTAGGGAGTATTAGGGGAGGA	aagcttcgacaccgagctcgTTCTCTGGCCAAATGAGCCCATTCTCCAATGTCAAGGCAAAGCCATCAGATTGGTTGAGAGACTCATGAAAGACCTTTCCTGTCTTCTCAGGCTCCTGAACAGGATGATCTCAGATCCCCCCTCAAACAACAGCTGGAACTCTGTTCTCTATCTTCTAGGTCAGTAATTTCAAAGGGCTTTCCTTGGAGCCCCTCTAGGGAGTATTAGGGGAGGAtgcaggagacgctgcgtctcagtagAAGACAGAACTGTGgctttaaggccggtcctagcaatcga	CACAGTTCTGTCTT
ENSG00000140488.16;CELF6;chr15-72304745-72304794-72290126-72290255-72315844-72315927	AAGACAGAAGCCAT	GGCTAGGGCTCAGATCCTGAGGAGTCCAGGGTTCGAGAAGCTGGGGGCTCCAGGACCAGGCAGTCACGCTGAATGGGTGTGTTGGTCCGATGTCTTTCAG	ATGAATCGTCCGATCCAAGTGAAGCCAGCTGCCAGTGAGGGCCGAGGAG	GTAACTTCCCTGTCTGACCAACCTCAGGCTGCAACCCGTGTAAGGGAGGGTGGGCCCACACCTGG	GGCTAGGGCTCAGATCCTGAGGAGTCCAGGGTTCGAGAAGCTGGGGGCTCCAGGACCAGGCAGTCACGCTGAATGGGTGTGTTGGTCCGATGTCTTTCAGATGAATCGTCCGATCCAAGTGAAGCCAGCTGCCAGTGAGGGCCGAGGAGGTAACTTCCCTGTCTGACCAACCTCAGGCTGCAACCCGTGTAAGGGAGGGTGGGCCCACACCTGG	aagcttcgacaccgagctcgGGCTAGGGCTCAGATCCTGAGGAGTCCAGGGTTCGAGAAGCTGGGGGCTCCAGGACCAGGCAGTCACGCTGAATGGGTGTGTTGGTCCGATGTCTTTCAGATGAATCGTCCGATCCAAGTGAAGCCAGCTGCCAGTGAGGGCCGAGGAGGTAACTTCCCTGTCTGACCAACCTCAGGCTGCAACCCGTGTAAGGGAGGGTGGGCCCACACCTGGtgcaggagacgctgcgtctcagtagAAGACAGAAGCCATgctttaaggccggtcctagcaatcga	ATGGCTTCTGTCTT
ENSG00000137817.17;PARP6;chr15-72249244-72249314-72242619-72242699-72250019-72250092	AAGACAGAAGTCGT	ACAGAGGGCTGGATAAGCCTTGCTGCTGCCTAATAAATAGCCATGGGAGGGCCCAGGCTCATATTACTCATCCTGGTGTTTCCCTGCAAG	CTGCATGGAGCAGCCTATGGCAAAGGCATCTACCTGAGCCCCATCTCCAGTATTTCCTTTGGATACTCAG	GTAAGAAATATTCTGTGGCCACCTTGACTCTATTTACATTGCCTCCATTTGTGAA	ACAGAGGGCTGGATAAGCCTTGCTGCTGCCTAATAAATAGCCATGGGAGGGCCCAGGCTCATATTACTCATCCTGGTGTTTCCCTGCAAGCTGCATGGAGCAGCCTATGGCAAAGGCATCTACCTGAGCCCCATCTCCAGTATTTCCTTTGGATACTCAGGTAAGAAATATTCTGTGGCCACCTTGACTCTATTTACATTGCCTCCATTTGTGAA	aagcttcgacaccgagctcgACAGAGGGCTGGATAAGCCTTGCTGCTGCCTAATAAATAGCCATGGGAGGGCCCAGGCTCATATTACTCATCCTGGTGTTTCCCTGCAAGCTGCATGGAGCAGCCTATGGCAAAGGCATCTACCTGAGCCCCATCTCCAGTATTTCCTTTGGATACTCAGGTAAGAAATATTCTGTGGCCACCTTGACTCTATTTACATTGCCTCCATTTGTGAAtgcaggagacgctgcgtctcagtagAAGACAGAAGTCGTgctttaaggccggtcctagcaatcga	ACGACTTCTGTCTT
ENSG00000137817.17;PARP6;chr15-72250844-72250954-72250019-72250092-72251206-72251255	AAGACAGAATGACC	CCCAACCCTTCCCTCCCTGATCTCGATTTCTGCTCTGTTTTCCTGATTCCACCCCCACCCTGGGCAGCAG	CTGAAGTTCATGCACACCTCACACCAGTTCCTCCTGCTGAGCAGCCCTCCTGCCAAGGAGGCTCGGTTCCGGACCGCCAAGAAGCTCTATGGCAGCACCTTTGCCTTCCA	GTGAGGAGGCTGGGGGCTGGGCAGTGGGGGTGGTG	CCCAACCCTTCCCTCCCTGATCTCGATTTCTGCTCTGTTTTCCTGATTCCACCCCCACCCTGGGCAGCAGCTGAAGTTCATGCACACCTCACACCAGTTCCTCCTGCTGAGCAGCCCTCCTGCCAAGGAGGCTCGGTTCCGGACCGCCAAGAAGCTCTATGGCAGCACCTTTGCCTTCCAGTGAGGAGGCTGGGGGCTGGGCAGTGGGGGTGGTG	aagcttcgacaccgagctcgCCCAACCCTTCCCTCCCTGATCTCGATTTCTGCTCTGTTTTCCTGATTCCACCCCCACCCTGGGCAGCAGCTGAAGTTCATGCACACCTCACACCAGTTCCTCCTGCTGAGCAGCCCTCCTGCCAAGGAGGCTCGGTTCCGGACCGCCAAGAAGCTCTATGGCAGCACCTTTGCCTTCCAGTGAGGAGGCTGGGGGCTGGGCAGTGGGGGTGGTGtgcaggagacgctgcgtctcagtagAAGACAGAATGACCgctttaaggccggtcctagcaatcga	GGTCATTCTGTCTT
ENSG00000137817.17;PARP6;chr15-72250844-72250957-72250019-72250092-72251206-72251255	AAGACAGACAAGCT	CCCCAACCCTTCCCTCCCTGATCTCGATTTCTGCTCTGTTTTCCTGATTCCACCCCCACCCTGGGCAG	CAGCTGAAGTTCATGCACACCTCACACCAGTTCCTCCTGCTGAGCAGCCCTCCTGCCAAGGAGGCTCGGTTCCGGACCGCCAAGAAGCTCTATGGCAGCACCTTTGCCTTCCA	GTGAGGAGGCTGGGGGCTGGGCAGTGGGGGTGG	CCCCAACCCTTCCCTCCCTGATCTCGATTTCTGCTCTGTTTTCCTGATTCCACCCCCACCCTGGGCAGCAGCTGAAGTTCATGCACACCTCACACCAGTTCCTCCTGCTGAGCAGCCCTCCTGCCAAGGAGGCTCGGTTCCGGACCGCCAAGAAGCTCTATGGCAGCACCTTTGCCTTCCAGTGAGGAGGCTGGGGGCTGGGCAGTGGGGGTGG	aagcttcgacaccgagctcgCCCCAACCCTTCCCTCCCTGATCTCGATTTCTGCTCTGTTTTCCTGATTCCACCCCCACCCTGGGCAGCAGCTGAAGTTCATGCACACCTCACACCAGTTCCTCCTGCTGAGCAGCCCTCCTGCCAAGGAGGCTCGGTTCCGGACCGCCAAGAAGCTCTATGGCAGCACCTTTGCCTTCCAGTGAGGAGGCTGGGGGCTGGGCAGTGGGGGTGGtgcaggagacgctgcgtctcagtagAAGACAGACAAGCTgctttaaggccggtcctagcaatcga	AGCTTGTCTGTCTT
ENSG00000140332.17;TLE3;chr15-70056297-70056374-70055048-70055298-70057473-70057519	AAGACAGACAGTCA	AGGACCCCGGGTGGGTGGTGGAGGAGGCAGGGGTGGGGGTGTGTGGCAGCACGGCTGATGGAGGGCTGTCTTGCCTTGCTTTACAG	GTTGGTTTTGACCCTCACCCCCCGATGCGGGCCACAGGCCTCCCCTCAAGCCTGGCCTCCATTCCTGGAGGAAAACC	GTAAGCTTTGGCTATACTTACTGCATGCTTTGTAGGGTGGGCAGGAGAGAG	AGGACCCCGGGTGGGTGGTGGAGGAGGCAGGGGTGGGGGTGTGTGGCAGCACGGCTGATGGAGGGCTGTCTTGCCTTGCTTTACAGGTTGGTTTTGACCCTCACCCCCCGATGCGGGCCACAGGCCTCCCCTCAAGCCTGGCCTCCATTCCTGGAGGAAAACCGTAAGCTTTGGCTATACTTACTGCATGCTTTGTAGGGTGGGCAGGAGAGAG	aagcttcgacaccgagctcgAGGACCCCGGGTGGGTGGTGGAGGAGGCAGGGGTGGGGGTGTGTGGCAGCACGGCTGATGGAGGGCTGTCTTGCCTTGCTTTACAGGTTGGTTTTGACCCTCACCCCCCGATGCGGGCCACAGGCCTCCCCTCAAGCCTGGCCTCCATTCCTGGAGGAAAACCGTAAGCTTTGGCTATACTTACTGCATGCTTTGTAGGGTGGGCAGGAGAGAGtgcaggagacgctgcgtctcagtagAAGACAGACAGTCAgctttaaggccggtcctagcaatcga	TGACTGTCTGTCTT
ENSG00000140332.17;TLE3;chr15-70095577-70095641-70094531-70094576-70096160-70096261	AAGACAGACCACCT	AAGTGGAAAAGTGGCTCTAGAGGCCCTTGGGTCGGGGCCTCAGAGGAGGCTGTCCAGGCGCCACGCCTGAGCCGGCTCCTCCTGCCCTCGCAG	CCTCAAAGTGGAGTACGACAAGCTGGCAAACGAGAAGACGGAGATGCAGCGCCATTATGTGATG	GTGAGATGCGGCCGCGGGCCTGGGGGGCGGTTGGGGCGCCGACCCCGGCCGGGGGCGC	AAGTGGAAAAGTGGCTCTAGAGGCCCTTGGGTCGGGGCCTCAGAGGAGGCTGTCCAGGCGCCACGCCTGAGCCGGCTCCTCCTGCCCTCGCAGCCTCAAAGTGGAGTACGACAAGCTGGCAAACGAGAAGACGGAGATGCAGCGCCATTATGTGATGGTGAGATGCGGCCGCGGGCCTGGGGGGCGGTTGGGGCGCCGACCCCGGCCGGGGGCGC	aagcttcgacaccgagctcgAAGTGGAAAAGTGGCTCTAGAGGCCCTTGGGTCGGGGCCTCAGAGGAGGCTGTCCAGGCGCCACGCCTGAGCCGGCTCCTCCTGCCCTCGCAGCCTCAAAGTGGAGTACGACAAGCTGGCAAACGAGAAGACGGAGATGCAGCGCCATTATGTGATGGTGAGATGCGGCCGCGGGCCTGGGGGGCGGTTGGGGCGCCGACCCCGGCCGGGGGCGCtgcaggagacgctgcgtctcagtagAAGACAGACCACCTgctttaaggccggtcctagcaatcga	AGGTGGTCTGTCTT
ENSG00000140332.17;TLE3;chr15-70096160-70096261-70095577-70095641-70096774-70096798	AAGACAGACCGTTC	GGAGGGGCCGGGGCCGCTCTGAGCGCGGTCTCATGCCCCCGCCCCCTCCCCTGTCTTGTCTTCGCGGGCTCCAG	GCTCCCCATCAACCCGGGCAGCCGGGATTTAAATTCACGGTGGCTGAGTCTTGTGACAGGATCAAAGACGAATTCCAGTTCCTGCAAGCTCAGTATCACAG	GTAAGGCCGGTGGGGGCCGCCCCGGGGCTGGCGGGGAGG	GGAGGGGCCGGGGCCGCTCTGAGCGCGGTCTCATGCCCCCGCCCCCTCCCCTGTCTTGTCTTCGCGGGCTCCAGGCTCCCCATCAACCCGGGCAGCCGGGATTTAAATTCACGGTGGCTGAGTCTTGTGACAGGATCAAAGACGAATTCCAGTTCCTGCAAGCTCAGTATCACAGGTAAGGCCGGTGGGGGCCGCCCCGGGGCTGGCGGGGAGG	aagcttcgacaccgagctcgGGAGGGGCCGGGGCCGCTCTGAGCGCGGTCTCATGCCCCCGCCCCCTCCCCTGTCTTGTCTTCGCGGGCTCCAGGCTCCCCATCAACCCGGGCAGCCGGGATTTAAATTCACGGTGGCTGAGTCTTGTGACAGGATCAAAGACGAATTCCAGTTCCTGCAAGCTCAGTATCACAGGTAAGGCCGGTGGGGGCCGCCCCGGGGCTGGCGGGGAGGtgcaggagacgctgcgtctcagtagAAGACAGACCGTTCgctttaaggccggtcctagcaatcga	GAACGGTCTGTCTT
ENSG00000137818.12;RPLP1;chr15-69453646-69453721-69452817-69453020-69455169-69455287	AAGACAGACGAATC	TTATGTACACTTATTGAGTGACGTGCAGCATTTTGGAGATATTACATACGCTACGTTTTGATGGATTGACGTTTTTATTTGTTGTAG	GAGGATAAGATCAATGCCCTCATTAAAGCAGCCGGTGTAAATGTTGAGCCTTTTTGGCCTGGCTTGTTTGCAAAG	GTAAGGTGATGGTGGCAAAGTGATTGTGGTAAGGCCTGCTGATTTACGAGGG	TTATGTACACTTATTGAGTGACGTGCAGCATTTTGGAGATATTACATACGCTACGTTTTGATGGATTGACGTTTTTATTTGTTGTAGGAGGATAAGATCAATGCCCTCATTAAAGCAGCCGGTGTAAATGTTGAGCCTTTTTGGCCTGGCTTGTTTGCAAAGGTAAGGTGATGGTGGCAAAGTGATTGTGGTAAGGCCTGCTGATTTACGAGGG	aagcttcgacaccgagctcgTTATGTACACTTATTGAGTGACGTGCAGCATTTTGGAGATATTACATACGCTACGTTTTGATGGATTGACGTTTTTATTTGTTGTAGGAGGATAAGATCAATGCCCTCATTAAAGCAGCCGGTGTAAATGTTGAGCCTTTTTGGCCTGGCTTGTTTGCAAAGGTAAGGTGATGGTGGCAAAGTGATTGTGGTAAGGCCTGCTGATTTACGAGGGtgcaggagacgctgcgtctcagtagAAGACAGACGAATCgctttaaggccggtcctagcaatcga	GATTCGTCTGTCTT
ENSG00000137818.12;RPLP1;chr15-69455169-69455287-69452813-69453020-69455427-69455546	AAGACAGACGTACA	TTGGCTGCGTGAGTGCTTAACAAGGACAGAACTGGGCGTTTACCTATGCATGCACATGTATTGCAG	GCCCTGGCCAACGTCAACATTGGGAGCCTCATCTGCAATGTAGGGGCCGGTGGACCTGCTCCAGCAGCTGGTGCTGCACCAGCAGGAGGTCCTGCCCCCTCCACTGCTGCTGCTCCAG	GTAGGAAACATGGAGTTTTTAGTATTGGGAG	TTGGCTGCGTGAGTGCTTAACAAGGACAGAACTGGGCGTTTACCTATGCATGCACATGTATTGCAGGCCCTGGCCAACGTCAACATTGGGAGCCTCATCTGCAATGTAGGGGCCGGTGGACCTGCTCCAGCAGCTGGTGCTGCACCAGCAGGAGGTCCTGCCCCCTCCACTGCTGCTGCTCCAGGTAGGAAACATGGAGTTTTTAGTATTGGGAG	aagcttcgacaccgagctcgTTGGCTGCGTGAGTGCTTAACAAGGACAGAACTGGGCGTTTACCTATGCATGCACATGTATTGCAGGCCCTGGCCAACGTCAACATTGGGAGCCTCATCTGCAATGTAGGGGCCGGTGGACCTGCTCCAGCAGCTGGTGCTGCACCAGCAGGAGGTCCTGCCCCCTCCACTGCTGCTGCTCCAGGTAGGAAACATGGAGTTTTTAGTATTGGGAGtgcaggagacgctgcgtctcagtagAAGACAGACGTACAgctttaaggccggtcctagcaatcga	TGTACGTCTGTCTT
ENSG00000259426.6;RP11-253M7.1;chr15-69400972-69401027-69396903-69397748-69414151-69415029	AAGACAGACTATGG	TCTGCAGGGACCCGCCCCTCCTTCCCTAGACAGAGCGGGGAAAGAACTCTGCCAGCAGGTGGAAACCCCCGTGACTCTGACACCTTCTCTCCACCAG	ATCACTTCAAACTTAAGTGAGCTCAGGTTCATCTGGAGGATGACTCGGCCTCTGT	GTGAGTATTGGGTTTCACTCCTGGCGTTTCTGGTTCAGGAGGTCTGTGGTGGGGCCTGAGAA	TCTGCAGGGACCCGCCCCTCCTTCCCTAGACAGAGCGGGGAAAGAACTCTGCCAGCAGGTGGAAACCCCCGTGACTCTGACACCTTCTCTCCACCAGATCACTTCAAACTTAAGTGAGCTCAGGTTCATCTGGAGGATGACTCGGCCTCTGTGTGAGTATTGGGTTTCACTCCTGGCGTTTCTGGTTCAGGAGGTCTGTGGTGGGGCCTGAGAA	aagcttcgacaccgagctcgTCTGCAGGGACCCGCCCCTCCTTCCCTAGACAGAGCGGGGAAAGAACTCTGCCAGCAGGTGGAAACCCCCGTGACTCTGACACCTTCTCTCCACCAGATCACTTCAAACTTAAGTGAGCTCAGGTTCATCTGGAGGATGACTCGGCCTCTGTGTGAGTATTGGGTTTCACTCCTGGCGTTTCTGGTTCAGGAGGTCTGTGGTGGGGCCTGAGAAtgcaggagacgctgcgtctcagtagAAGACAGACTATGGgctttaaggccggtcctagcaatcga	CCATAGTCTGTCTT
ENSG00000171916.17;LGALS9C;chr17-18483874-18483966-18476736-18476893-18485933-18486135	AAGACAGACTGAGT	GCCAGCCACTGACTAGCCCCGAAGGGGAGCAAACAGGAGGCCGGCCACCTGACTGAGGCCCCATGTCTTCTCCCTGCAG	GCCGTCCCCTTTTCTGGGACTATCCAAGGGGGTCTCCAGGACGGATTTCAGATCACTGTCAATGGGGCCGTTCTCAGCTGCAGTGGAACCAG	GTGTGTGTATATGGATGGAAACGTTTCACTCCAGCCTCGTCCCT	GCCAGCCACTGACTAGCCCCGAAGGGGAGCAAACAGGAGGCCGGCCACCTGACTGAGGCCCCATGTCTTCTCCCTGCAGGCCGTCCCCTTTTCTGGGACTATCCAAGGGGGTCTCCAGGACGGATTTCAGATCACTGTCAATGGGGCCGTTCTCAGCTGCAGTGGAACCAGGTGTGTGTATATGGATGGAAACGTTTCACTCCAGCCTCGTCCCT	aagcttcgacaccgagctcgGCCAGCCACTGACTAGCCCCGAAGGGGAGCAAACAGGAGGCCGGCCACCTGACTGAGGCCCCATGTCTTCTCCCTGCAGGCCGTCCCCTTTTCTGGGACTATCCAAGGGGGTCTCCAGGACGGATTTCAGATCACTGTCAATGGGGCCGTTCTCAGCTGCAGTGGAACCAGGTGTGTGTATATGGATGGAAACGTTTCACTCCAGCCTCGTCCCTtgcaggagacgctgcgtctcagtagAAGACAGACTGAGTgctttaaggccggtcctagcaatcga	ACTCAGTCTGTCTT
ENSG00000171916.17;LGALS9C;chr17-18488940-18489036-18487646-18487757-18490732-18490768	AAGACAGACTTCGC	CCCTGCATCTGCCTTTCGGCTTCTCCTTGGCTCTATTAATGCTTCTCCTCACCGGCCGGTGCCTTTTGTTTTAACAG	AATCCCCGCGCAGTCCCCGTTCAGCCTGCCTTCTCCACGGTGCCGTTCTCCCAGCCTGTCTGTTTCCCACCCAGGCCCAGGGGGCGCAGACAAAAA	GTGAGTTCAACACAGAGGCCCTGGGTGGCTGAGCAGACAGCA	CCCTGCATCTGCCTTTCGGCTTCTCCTTGGCTCTATTAATGCTTCTCCTCACCGGCCGGTGCCTTTTGTTTTAACAGAATCCCCGCGCAGTCCCCGTTCAGCCTGCCTTCTCCACGGTGCCGTTCTCCCAGCCTGTCTGTTTCCCACCCAGGCCCAGGGGGCGCAGACAAAAAGTGAGTTCAACACAGAGGCCCTGGGTGGCTGAGCAGACAGCA	aagcttcgacaccgagctcgCCCTGCATCTGCCTTTCGGCTTCTCCTTGGCTCTATTAATGCTTCTCCTCACCGGCCGGTGCCTTTTGTTTTAACAGAATCCCCGCGCAGTCCCCGTTCAGCCTGCCTTCTCCACGGTGCCGTTCTCCCAGCCTGTCTGTTTCCCACCCAGGCCCAGGGGGCGCAGACAAAAAGTGAGTTCAACACAGAGGCCCTGGGTGGCTGAGCAGACAGCAtgcaggagacgctgcgtctcagtagAAGACAGACTTCGCgctttaaggccggtcctagcaatcga	GCGAAGTCTGTCTT
ENSG00000128973.13;CLN6;chr15-68214289-68214388-68211262-68211318-68218535-68218644	AAGACAGAGAATGA	GGGCAGACTCCCTTGAGGCCCGAGGGCCGCGTGGGGCTGTGCCCAGGTGAGCCCATTCTTCCATTTGCTCCGCAG	CTGGTATTCCCTCTCGAGTGGTTTCCACTCAACAAGCCCAGTGTTGGGGACTACTTCCACATGGCCTACAACGTCATCACGCCCTTTCTCTTGCTCAAG	GTACTGTCCCAGGGCCCCCACTCTCTCCTGTCATCCCCAT	GGGCAGACTCCCTTGAGGCCCGAGGGCCGCGTGGGGCTGTGCCCAGGTGAGCCCATTCTTCCATTTGCTCCGCAGCTGGTATTCCCTCTCGAGTGGTTTCCACTCAACAAGCCCAGTGTTGGGGACTACTTCCACATGGCCTACAACGTCATCACGCCCTTTCTCTTGCTCAAGGTACTGTCCCAGGGCCCCCACTCTCTCCTGTCATCCCCAT	aagcttcgacaccgagctcgGGGCAGACTCCCTTGAGGCCCGAGGGCCGCGTGGGGCTGTGCCCAGGTGAGCCCATTCTTCCATTTGCTCCGCAGCTGGTATTCCCTCTCGAGTGGTTTCCACTCAACAAGCCCAGTGTTGGGGACTACTTCCACATGGCCTACAACGTCATCACGCCCTTTCTCTTGCTCAAGGTACTGTCCCAGGGCCCCCACTCTCTCCTGTCATCCCCATtgcaggagacgctgcgtctcagtagAAGACAGAGAATGAgctttaaggccggtcctagcaatcga	TCATTCTCTGTCTT
ENSG00000129007.16;CALML4;chr15-68205120-68205151-68197439-68197628-68205244-68205332	AAGACAGAGAGGCA	CGGCCTGGCCAGGGCTGGGGGCGTGAACCTCAGGTGGAGCCCTCCCCTGACTGTTTTCCTTTCTCTGCTGCAG	GCCAAGTTTCTTTCCCAAGACCAAATTAATG	GTAGGTTGGGTTTGTTCTTTGATTAGCAACTCAGCAAAATATGGGTCTCATTAGGCAATTTGCTCTGCTCATGT	CGGCCTGGCCAGGGCTGGGGGCGTGAACCTCAGGTGGAGCCCTCCCCTGACTGTTTTCCTTTCTCTGCTGCAGGCCAAGTTTCTTTCCCAAGACCAAATTAATGGTAGGTTGGGTTTGTTCTTTGATTAGCAACTCAGCAAAATATGGGTCTCATTAGGCAATTTGCTCTGCTCATGT	aagcttcgacaccgagctcgCGGCCTGGCCAGGGCTGGGGGCGTGAACCTCAGGTGGAGCCCTCCCCTGACTGTTTTCCTTTCTCTGCTGCAGGCCAAGTTTCTTTCCCAAGACCAAATTAATGGTAGGTTGGGTTTGTTCTTTGATTAGCAACTCAGCAAAATATGGGTCTCATTAGGCAATTTGCTCTGCTCATGTtgcaggagacgctgcgtctcagtagAAGACAGAGAGGCAgctttaaggccggtcctagcaatcga	TGCCTCTCTGTCTT
ENSG00000137764.20;MAP2K5;chr15-67550033-67550082-67542702-67543470-67563282-67563350	AAGACAGAGCCCTT	CAAAAATCTTTCCCAGGTTCTCATATTTCCTGTAGGATTTGCCACATGTTAGCAATAAAGAAGATGGCTAATTGTGTTTCTTTATTCTTTCTTTGTTTAG	GATGTGATAGGCCAGGTTCTGCCTGAAGCAACAACTACAGCATTTGAAT	GTAAGTCTGGCTTGTATACTTTCTTGACTATTCCTTTCTGCAGTCATTTTTTAAAGGGTTTATGG	CAAAAATCTTTCCCAGGTTCTCATATTTCCTGTAGGATTTGCCACATGTTAGCAATAAAGAAGATGGCTAATTGTGTTTCTTTATTCTTTCTTTGTTTAGGATGTGATAGGCCAGGTTCTGCCTGAAGCAACAACTACAGCATTTGAATGTAAGTCTGGCTTGTATACTTTCTTGACTATTCCTTTCTGCAGTCATTTTTTAAAGGGTTTATGG	aagcttcgacaccgagctcgCAAAAATCTTTCCCAGGTTCTCATATTTCCTGTAGGATTTGCCACATGTTAGCAATAAAGAAGATGGCTAATTGTGTTTCTTTATTCTTTCTTTGTTTAGGATGTGATAGGCCAGGTTCTGCCTGAAGCAACAACTACAGCATTTGAATGTAAGTCTGGCTTGTATACTTTCTTGACTATTCCTTTCTGCAGTCATTTTTTAAAGGGTTTATGGtgcaggagacgctgcgtctcagtagAAGACAGAGCCCTTgctttaaggccggtcctagcaatcga	AAGGGCTCTGTCTT
ENSG00000137764.20;MAP2K5;chr15-67580753-67580823-67563282-67563350-67585889-67585930	AAGACAGAGCTTAG	TACAAAAGTACTGTGAATTAAACAACCCATAAGTGTCTGTTCCAGTATTCATACATTACTGAGTGATCTCTTTCTATAATCTCTTTGCAG	TATTATTCCACAGTAATGGAACAGCAAGTAAATGGACAGTTAATAGAGCCTCTGCAGATATTTCCAAGAG	GTAATGTTGAGCAAATTCTAATCAACAATGATTATTTCAGTAAACTGTTTCATCA	TACAAAAGTACTGTGAATTAAACAACCCATAAGTGTCTGTTCCAGTATTCATACATTACTGAGTGATCTCTTTCTATAATCTCTTTGCAGTATTATTCCACAGTAATGGAACAGCAAGTAAATGGACAGTTAATAGAGCCTCTGCAGATATTTCCAAGAGGTAATGTTGAGCAAATTCTAATCAACAATGATTATTTCAGTAAACTGTTTCATCA	aagcttcgacaccgagctcgTACAAAAGTACTGTGAATTAAACAACCCATAAGTGTCTGTTCCAGTATTCATACATTACTGAGTGATCTCTTTCTATAATCTCTTTGCAGTATTATTCCACAGTAATGGAACAGCAAGTAAATGGACAGTTAATAGAGCCTCTGCAGATATTTCCAAGAGGTAATGTTGAGCAAATTCTAATCAACAATGATTATTTCAGTAAACTGTTTCATCAtgcaggagacgctgcgtctcagtagAAGACAGAGCTTAGgctttaaggccggtcctagcaatcga	CTAAGCTCTGTCTT
ENSG00000137764.20;MAP2K5;chr15-67586845-67586913-67563282-67563350-67592925-67592974	AAGACAGAGGCATT	AGTGAAATGAGAAATTTGTGGCAAATTATAGGTTAATTAGAACTGTGTCCTCAGAACACAAGACTGATCAAGATTCTTTCTTTACTTATAG	GTGAATACTCGGGCCGGACCCTCTCAACACAGCAGCCCAGCAGTCTCAGATTCACTTCCAAGCAATAG	GTGCGAGCGAGCAAGTAAAGTGTGCCCTTGATGTGATTTATCTACAGAGTTGGGGT	AGTGAAATGAGAAATTTGTGGCAAATTATAGGTTAATTAGAACTGTGTCCTCAGAACACAAGACTGATCAAGATTCTTTCTTTACTTATAGGTGAATACTCGGGCCGGACCCTCTCAACACAGCAGCCCAGCAGTCTCAGATTCACTTCCAAGCAATAGGTGCGAGCGAGCAAGTAAAGTGTGCCCTTGATGTGATTTATCTACAGAGTTGGGGT	aagcttcgacaccgagctcgAGTGAAATGAGAAATTTGTGGCAAATTATAGGTTAATTAGAACTGTGTCCTCAGAACACAAGACTGATCAAGATTCTTTCTTTACTTATAGGTGAATACTCGGGCCGGACCCTCTCAACACAGCAGCCCAGCAGTCTCAGATTCACTTCCAAGCAATAGGTGCGAGCGAGCAAGTAAAGTGTGCCCTTGATGTGATTTATCTACAGAGTTGGGGTtgcaggagacgctgcgtctcagtagAAGACAGAGGCATTgctttaaggccggtcctagcaatcga	AATGCCTCTGTCTT
ENSG00000137764.20;MAP2K5;chr15-67664596-67664645-67658552-67658614-67692478-67692552	AAGACAGAGGTGGA	TGTCTCAAAAAAAAAAAAATGTTGAATGTATTTAAATATGGAAAGTTCCTTTTAAAAACCATAATTGATAATTGTACTGTTTTCTTTTTCCTAAATTTAG	GTTGTTAAAGGCCTTACTTATTTGTGGAGTTTAAAGATTTTACATAGAG	GTATGTGCTGGGCTTATAAGCTTGGATTTAATTTGGGGTGGGGTTGGGTCTCTCCAGATACCTTG	TGTCTCAAAAAAAAAAAAATGTTGAATGTATTTAAATATGGAAAGTTCCTTTTAAAAACCATAATTGATAATTGTACTGTTTTCTTTTTCCTAAATTTAGGTTGTTAAAGGCCTTACTTATTTGTGGAGTTTAAAGATTTTACATAGAGGTATGTGCTGGGCTTATAAGCTTGGATTTAATTTGGGGTGGGGTTGGGTCTCTCCAGATACCTTG	aagcttcgacaccgagctcgTGTCTCAAAAAAAAAAAAATGTTGAATGTATTTAAATATGGAAAGTTCCTTTTAAAAACCATAATTGATAATTGTACTGTTTTCTTTTTCCTAAATTTAGGTTGTTAAAGGCCTTACTTATTTGTGGAGTTTAAAGATTTTACATAGAGGTATGTGCTGGGCTTATAAGCTTGGATTTAATTTGGGGTGGGGTTGGGTCTCTCCAGATACCTTGtgcaggagacgctgcgtctcagtagAAGACAGAGGTGGAgctttaaggccggtcctagcaatcga	TCCACCTCTGTCTT
ENSG00000137764.20;MAP2K5;chr15-67727915-67727945-67703336-67703408-67748230-67748257	AAGACAGAGTCAAC	ACTTTTTTATATTTGCTGGATGCAGTTCTGAAATTTAGTACTTGTCTGTCTTAAGGAGATCTGCCCTGCATGCAAATCTATAACTAGACAAATATTATTTCCTTTCCCAG	CTTGCTCTTGGGAGGTTTCCATATCCTCAG	GTAAGATTGTTCATTACTGCTGTTTGCCACTGTGACATTCATTCCTATGTATGAAGGTGCAGGGAGCAATTGTGA	ACTTTTTTATATTTGCTGGATGCAGTTCTGAAATTTAGTACTTGTCTGTCTTAAGGAGATCTGCCCTGCATGCAAATCTATAACTAGACAAATATTATTTCCTTTCCCAGCTTGCTCTTGGGAGGTTTCCATATCCTCAGGTAAGATTGTTCATTACTGCTGTTTGCCACTGTGACATTCATTCCTATGTATGAAGGTGCAGGGAGCAATTGTGA	aagcttcgacaccgagctcgACTTTTTTATATTTGCTGGATGCAGTTCTGAAATTTAGTACTTGTCTGTCTTAAGGAGATCTGCCCTGCATGCAAATCTATAACTAGACAAATATTATTTCCTTTCCCAGCTTGCTCTTGGGAGGTTTCCATATCCTCAGGTAAGATTGTTCATTACTGCTGTTTGCCACTGTGACATTCATTCCTATGTATGAAGGTGCAGGGAGCAATTGTGAtgcaggagacgctgcgtctcagtagAAGACAGAGTCAACgctttaaggccggtcctagcaatcga	GTTGACTCTGTCTT
ENSG00000137764.20;MAP2K5;chr15-67748230-67748257-67703336-67703408-67748568-67748601	AAGACAGAGTGTTG	CATGCCCACAAATTGCCACCAGCAATGCAATAATTTTCTCTCAGTGATCATAATGTGTCCAAGTGAGTCATTTTGATTATGACATGCTAATTACATATTGCCTTTTTTCAG	ATTCAGAAAAACCAGGGATCTTTAATG	GTAAGCTTTATGAGTTCAGAAAAAAATTCACTTTTCTTTTTCCTGATGGCTGCTTCCTTTGCATGCTTGAATGCCT	CATGCCCACAAATTGCCACCAGCAATGCAATAATTTTCTCTCAGTGATCATAATGTGTCCAAGTGAGTCATTTTGATTATGACATGCTAATTACATATTGCCTTTTTTCAGATTCAGAAAAACCAGGGATCTTTAATGGTAAGCTTTATGAGTTCAGAAAAAAATTCACTTTTCTTTTTCCTGATGGCTGCTTCCTTTGCATGCTTGAATGCCT	aagcttcgacaccgagctcgCATGCCCACAAATTGCCACCAGCAATGCAATAATTTTCTCTCAGTGATCATAATGTGTCCAAGTGAGTCATTTTGATTATGACATGCTAATTACATATTGCCTTTTTTCAGATTCAGAAAAACCAGGGATCTTTAATGGTAAGCTTTATGAGTTCAGAAAAAAATTCACTTTTCTTTTTCCTGATGGCTGCTTCCTTTGCATGCTTGAATGCCTtgcaggagacgctgcgtctcagtagAAGACAGAGTGTTGgctttaaggccggtcctagcaatcga	CAACACTCTGTCTT
ENSG00000137764.20;MAP2K5;chr15-67769601-67769663-67748568-67748601-67772706-67772752	AAGACAGATAACGC	CTTTATACTCATCCTTCACATGGGTGGGTGGGGAATATAAAGAAAGAGAAGGAACTGTTGTGACTTTTGGTGACATGTTTTTCCTCCATCACAG	GATTCGCCCGTCCTTCCAGTTGGAGAGTTCTCGGAGCCATTTGTACATTTCATCACTCAGTG	GTGAGCCCGTTTACAAACATGCCATGCCCTCAATGTAAATGATACATGCCATTAACTCG	CTTTATACTCATCCTTCACATGGGTGGGTGGGGAATATAAAGAAAGAGAAGGAACTGTTGTGACTTTTGGTGACATGTTTTTCCTCCATCACAGGATTCGCCCGTCCTTCCAGTTGGAGAGTTCTCGGAGCCATTTGTACATTTCATCACTCAGTGGTGAGCCCGTTTACAAACATGCCATGCCCTCAATGTAAATGATACATGCCATTAACTCG	aagcttcgacaccgagctcgCTTTATACTCATCCTTCACATGGGTGGGTGGGGAATATAAAGAAAGAGAAGGAACTGTTGTGACTTTTGGTGACATGTTTTTCCTCCATCACAGGATTCGCCCGTCCTTCCAGTTGGAGAGTTCTCGGAGCCATTTGTACATTTCATCACTCAGTGGTGAGCCCGTTTACAAACATGCCATGCCCTCAATGTAAATGATACATGCCATTAACTCGtgcaggagacgctgcgtctcagtagAAGACAGATAACGCgctttaaggccggtcctagcaatcga	GCGTTATCTGTCTT
ENSG00000103599.20;IQCH;chr15-67359846-67359885-67357344-67357421-67372110-67372444	AAGACAGATAGTCG	CGGGTAAAATGGGGAAGGGGGTGAGGCTCTGAGCCTTCTATTTGTTTTGTAAAATTGCCCATGAGAGTCGTTTTGATTTAAACTGTGTCTCATTCTTCATTGTAG	GGGAAAAGCAGAAGGTCAAGAGGACATCATGATAGGAAG	GTCTGTAATTTGTGTGACTAGTTGAAATTTAGGGTCTGTCACCTGATGTCCCTTCCTTTTGCTGCAGGGC	CGGGTAAAATGGGGAAGGGGGTGAGGCTCTGAGCCTTCTATTTGTTTTGTAAAATTGCCCATGAGAGTCGTTTTGATTTAAACTGTGTCTCATTCTTCATTGTAGGGGAAAAGCAGAAGGTCAAGAGGACATCATGATAGGAAGGTCTGTAATTTGTGTGACTAGTTGAAATTTAGGGTCTGTCACCTGATGTCCCTTCCTTTTGCTGCAGGGC	aagcttcgacaccgagctcgCGGGTAAAATGGGGAAGGGGGTGAGGCTCTGAGCCTTCTATTTGTTTTGTAAAATTGCCCATGAGAGTCGTTTTGATTTAAACTGTGTCTCATTCTTCATTGTAGGGGAAAAGCAGAAGGTCAAGAGGACATCATGATAGGAAGGTCTGTAATTTGTGTGACTAGTTGAAATTTAGGGTCTGTCACCTGATGTCCCTTCCTTTTGCTGCAGGGCtgcaggagacgctgcgtctcagtagAAGACAGATAGTCGgctttaaggccggtcctagcaatcga	CGACTATCTGTCTT
ENSG00000103599.20;IQCH;chr15-67490002-67490064-67475695-67475818-67494257-67494366	AAGACAGATCCAGA	TCAATCTTAGTAGTCTTTCTGTGCCAGTAACATTTTCTGTACTTTGTTTCTGAGATAATATACTATTTCTTTTCTCCCCATTCAAATTTTACAG	GAAAGGCAAGGAACTGTTTTTATATTATATGAGCACCTGAAGAGACACAAGTTGGGAATGTT	GTGAGTATGAAGTGTATCTGTGAGTTGCAATAAGCTAAGGAAATAGACAATCACAACTA	TCAATCTTAGTAGTCTTTCTGTGCCAGTAACATTTTCTGTACTTTGTTTCTGAGATAATATACTATTTCTTTTCTCCCCATTCAAATTTTACAGGAAAGGCAAGGAACTGTTTTTATATTATATGAGCACCTGAAGAGACACAAGTTGGGAATGTTGTGAGTATGAAGTGTATCTGTGAGTTGCAATAAGCTAAGGAAATAGACAATCACAACTA	aagcttcgacaccgagctcgTCAATCTTAGTAGTCTTTCTGTGCCAGTAACATTTTCTGTACTTTGTTTCTGAGATAATATACTATTTCTTTTCTCCCCATTCAAATTTTACAGGAAAGGCAAGGAACTGTTTTTATATTATATGAGCACCTGAAGAGACACAAGTTGGGAATGTTGTGAGTATGAAGTGTATCTGTGAGTTGCAATAAGCTAAGGAAATAGACAATCACAACTAtgcaggagacgctgcgtctcagtagAAGACAGATCCAGAgctttaaggccggtcctagcaatcga	TCTGGATCTGTCTT
ENSG00000103591.13;AAGAB;chr15-67220488-67220540-67209461-67209544-67231813-67231897	AAGACAGATCGTAG	ATTTTGTTTGGCATGATAGTGTATGTGATTAGCCTGATGAAAGCATTTAGAACATAGAATCTCCATGCATGCATCTGGTTTGGCTTCTTCCTTTTACAG	GTGGGGAAAAACAGGACCCAAAGAGGAAGAGTAACATGCTCATATTCACACA	GTGAGTTTGTAGCCAACGTGAGACCACATGATAGGTCTCCTGATTAAGACTGTTATATGTTTTT	ATTTTGTTTGGCATGATAGTGTATGTGATTAGCCTGATGAAAGCATTTAGAACATAGAATCTCCATGCATGCATCTGGTTTGGCTTCTTCCTTTTACAGGTGGGGAAAAACAGGACCCAAAGAGGAAGAGTAACATGCTCATATTCACACAGTGAGTTTGTAGCCAACGTGAGACCACATGATAGGTCTCCTGATTAAGACTGTTATATGTTTTT	aagcttcgacaccgagctcgATTTTGTTTGGCATGATAGTGTATGTGATTAGCCTGATGAAAGCATTTAGAACATAGAATCTCCATGCATGCATCTGGTTTGGCTTCTTCCTTTTACAGGTGGGGAAAAACAGGACCCAAAGAGGAAGAGTAACATGCTCATATTCACACAGTGAGTTTGTAGCCAACGTGAGACCACATGATAGGTCTCCTGATTAAGACTGTTATATGTTTTTtgcaggagacgctgcgtctcagtagAAGACAGATCGTAGgctttaaggccggtcctagcaatcga	CTACGATCTGTCTT
ENSG00000174442.12;ZWILCH;chr15-66513987-66514083-66504958-66505391-66515525-66515644	AAGACAGATGAACC	AGAACTGGTCTTTATGTGTTTAGATAGTAGAAATATATAAGTGTATGTATAATGTTGCTCGATACCTGTTTTAACAG	GCTGATGTCCAAGTGCAGTTGATCAGCAAAGGCCAACCAAACCCTTTGAAAAATATTCTAAATGAAAATGACATAGTATTCATAGTGGAAAAAGTG	GTAAGTACTGGTTTGACTTTGTGGTTGTTTAATTCTCCATAA	AGAACTGGTCTTTATGTGTTTAGATAGTAGAAATATATAAGTGTATGTATAATGTTGCTCGATACCTGTTTTAACAGGCTGATGTCCAAGTGCAGTTGATCAGCAAAGGCCAACCAAACCCTTTGAAAAATATTCTAAATGAAAATGACATAGTATTCATAGTGGAAAAAGTGGTAAGTACTGGTTTGACTTTGTGGTTGTTTAATTCTCCATAA	aagcttcgacaccgagctcgAGAACTGGTCTTTATGTGTTTAGATAGTAGAAATATATAAGTGTATGTATAATGTTGCTCGATACCTGTTTTAACAGGCTGATGTCCAAGTGCAGTTGATCAGCAAAGGCCAACCAAACCCTTTGAAAAATATTCTAAATGAAAATGACATAGTATTCATAGTGGAAAAAGTGGTAAGTACTGGTTTGACTTTGTGGTTGTTTAATTCTCCATAAtgcaggagacgctgcgtctcagtagAAGACAGATGAACCgctttaaggccggtcctagcaatcga	GGTTCATCTGTCTT
ENSG00000140481.15;CCDC33;chr15-74331202-74331296-74330980-74331112-74332678-74332845	AAGACAGATGCCCT	GGGGCTGCCCCCGAGGCCAACTGATGATGGCAGAGTAGGGAGCCCCTGGGCCAGCCCAGCCTCTGCTCTGCTCTCCAG	GTGATCGAGAAGATGGAGCGGGTGCTGGAGGACAGGCTGCAGGACAGGAGCAAGCCCCCTCCTCTGAACAGGCAGCAGGGAAAGCCCTACACGG	GTGGGTCCACACCCTGATGTGATCAGCTCCCCAGCTTCTGCTC	GGGGCTGCCCCCGAGGCCAACTGATGATGGCAGAGTAGGGAGCCCCTGGGCCAGCCCAGCCTCTGCTCTGCTCTCCAGGTGATCGAGAAGATGGAGCGGGTGCTGGAGGACAGGCTGCAGGACAGGAGCAAGCCCCCTCCTCTGAACAGGCAGCAGGGAAAGCCCTACACGGGTGGGTCCACACCCTGATGTGATCAGCTCCCCAGCTTCTGCTC	aagcttcgacaccgagctcgGGGGCTGCCCCCGAGGCCAACTGATGATGGCAGAGTAGGGAGCCCCTGGGCCAGCCCAGCCTCTGCTCTGCTCTCCAGGTGATCGAGAAGATGGAGCGGGTGCTGGAGGACAGGCTGCAGGACAGGAGCAAGCCCCCTCCTCTGAACAGGCAGCAGGGAAAGCCCTACACGGGTGGGTCCACACCCTGATGTGATCAGCTCCCCAGCTTCTGCTCtgcaggagacgctgcgtctcagtagAAGACAGATGCCCTgctttaaggccggtcctagcaatcga	AGGGCATCTGTCTT
ENSG00000174446.13;SNAPC5;chr15-66495329-66495419-66493467-66494552-66497489-66497759	AAGACAGATGGTGT	CATAGTGTGCCCAGCAGTTTACCCACATCAGTAGTCCAGTGAAATAGTAAGGAAAAGTGTCCTCAACTCTTCTTTTCTAG	GTTGAAGAATTAGCCCTCCAATCAATGATCAGTTCTAGAAGAGGGGATGAGATGCTGTCTTCTCACACTGTACCTGAACAGTCACATGAT	GTAAGCTTAATCAAGTGCAGGCCTAGGAGAGAATGCAAAGTCTGC	CATAGTGTGCCCAGCAGTTTACCCACATCAGTAGTCCAGTGAAATAGTAAGGAAAAGTGTCCTCAACTCTTCTTTTCTAGGTTGAAGAATTAGCCCTCCAATCAATGATCAGTTCTAGAAGAGGGGATGAGATGCTGTCTTCTCACACTGTACCTGAACAGTCACATGATGTAAGCTTAATCAAGTGCAGGCCTAGGAGAGAATGCAAAGTCTGC	aagcttcgacaccgagctcgCATAGTGTGCCCAGCAGTTTACCCACATCAGTAGTCCAGTGAAATAGTAAGGAAAAGTGTCCTCAACTCTTCTTTTCTAGGTTGAAGAATTAGCCCTCCAATCAATGATCAGTTCTAGAAGAGGGGATGAGATGCTGTCTTCTCACACTGTACCTGAACAGTCACATGATGTAAGCTTAATCAAGTGCAGGCCTAGGAGAGAATGCAAAGTCTGCtgcaggagacgctgcgtctcagtagAAGACAGATGGTGTgctttaaggccggtcctagcaatcga	ACACCATCTGTCTT
ENSG00000174485.16;DENND4A;chr15-65665198-65665225-65664559-65664722-65665344-65665462	AAGACAGATTAGGC	CATCATAGAATGCTGACTTTGTTCATATGAGAGTAATCTCTACTAGCTTTAAATAGCATAAACCAATGTATAACTGACTTTTATTTTACTGTACTACTTTTTGTCTTACAG	GTCAAAGTCGTACTCTTTTGTTTGAGA	GTGAGTGTTTGATTTTTTTAGTGCTACCTTCTATGGAGGTCTAAGGGTTTTTTTTTGTTTTTTGTTTTTTGTTTTG	CATCATAGAATGCTGACTTTGTTCATATGAGAGTAATCTCTACTAGCTTTAAATAGCATAAACCAATGTATAACTGACTTTTATTTTACTGTACTACTTTTTGTCTTACAGGTCAAAGTCGTACTCTTTTGTTTGAGAGTGAGTGTTTGATTTTTTTAGTGCTACCTTCTATGGAGGTCTAAGGGTTTTTTTTTGTTTTTTGTTTTTTGTTTTG	aagcttcgacaccgagctcgCATCATAGAATGCTGACTTTGTTCATATGAGAGTAATCTCTACTAGCTTTAAATAGCATAAACCAATGTATAACTGACTTTTATTTTACTGTACTACTTTTTGTCTTACAGGTCAAAGTCGTACTCTTTTGTTTGAGAGTGAGTGTTTGATTTTTTTAGTGCTACCTTCTATGGAGGTCTAAGGGTTTTTTTTTGTTTTTTGTTTTTTGTTTTGtgcaggagacgctgcgtctcagtagAAGACAGATTAGGCgctttaaggccggtcctagcaatcga	GCCTAATCTGTCTT
ENSG00000174485.16;DENND4A;chr15-65741714-65741784-65738705-65738875-65792009-65792124	AAGACAGATTCTTG	TAATACATACTAGAGAGCTCAAAGAGATTCCATTTTATCAAGTTCCTACCTTTTAAAAATTAAATGATATTTCTATTTTTTTAAATCCAG	TGGGGATCAGCAGTATACTTGTGTTATAAAAAATCGGTGGCAAAGACGAACACTGTATCTTACAAAGCTG	GTAAGTGTAATTTTTCATGCAATACTTCATATATAAATGTATTATAGGGCCCGGA	TAATACATACTAGAGAGCTCAAAGAGATTCCATTTTATCAAGTTCCTACCTTTTAAAAATTAAATGATATTTCTATTTTTTTAAATCCAGTGGGGATCAGCAGTATACTTGTGTTATAAAAAATCGGTGGCAAAGACGAACACTGTATCTTACAAAGCTGGTAAGTGTAATTTTTCATGCAATACTTCATATATAAATGTATTATAGGGCCCGGA	aagcttcgacaccgagctcgTAATACATACTAGAGAGCTCAAAGAGATTCCATTTTATCAAGTTCCTACCTTTTAAAAATTAAATGATATTTCTATTTTTTTAAATCCAGTGGGGATCAGCAGTATACTTGTGTTATAAAAAATCGGTGGCAAAGACGAACACTGTATCTTACAAAGCTGGTAAGTGTAATTTTTCATGCAATACTTCATATATAAATGTATTATAGGGCCCGGAtgcaggagacgctgcgtctcagtagAAGACAGATTCTTGgctttaaggccggtcctagcaatcga	CAAGAATCTGTCTT
ENSG00000074621.14;SLC24A1;chr15-65638127-65638181-65623954-65625970-65639594-65639703	AAGACAGATTTGCT	TTCTGTATTTCAACCTGAGGACTTCCGTGGAGAAAGGGATGTAGGGAGAAAGTGAGGGTCTCGCCACAACATCTCGTGACTCCTCTCCCTGTTTGCAG	CCGGGCGATGGGGCCATTGCGGTGGATGAGCTACAGGATAACAAGAAGCTGAAG	GTGGGTGCCGTATGGAGTCTGCCCAGTGGGGACACTGCAGGGTCTCAGTGGATGATCACAGGC	TTCTGTATTTCAACCTGAGGACTTCCGTGGAGAAAGGGATGTAGGGAGAAAGTGAGGGTCTCGCCACAACATCTCGTGACTCCTCTCCCTGTTTGCAGCCGGGCGATGGGGCCATTGCGGTGGATGAGCTACAGGATAACAAGAAGCTGAAGGTGGGTGCCGTATGGAGTCTGCCCAGTGGGGACACTGCAGGGTCTCAGTGGATGATCACAGGC	aagcttcgacaccgagctcgTTCTGTATTTCAACCTGAGGACTTCCGTGGAGAAAGGGATGTAGGGAGAAAGTGAGGGTCTCGCCACAACATCTCGTGACTCCTCTCCCTGTTTGCAGCCGGGCGATGGGGCCATTGCGGTGGATGAGCTACAGGATAACAAGAAGCTGAAGGTGGGTGCCGTATGGAGTCTGCCCAGTGGGGACACTGCAGGGTCTCAGTGGATGATCACAGGCtgcaggagacgctgcgtctcagtagAAGACAGATTTGCTgctttaaggccggtcctagcaatcga	AGCAAATCTGTCTT
ENSG00000074621.14;SLC24A1;chr15-65645611-65645703-65644426-65644513-65650381-65650942	AAGAGATGAACGGG	CACTTATGCCAGTGTCTCTGCCAGCTTCCTTCAGAACCTTGTCCACTCTTCTGATGTAACCCATGTTTATCCTTTAAAG	AGGAGGAGCCAGCCAAGCTCCCTGCGGTCACGGTCACACCAGCCCCTGTTCCAGACATCAAGGGAGATCAGAAGGAGAATCCAGGCGGTCAG	GTAGGCACCCAGCCTTGGCACAGACAAAATTGGAGAGGTCTAGG	CACTTATGCCAGTGTCTCTGCCAGCTTCCTTCAGAACCTTGTCCACTCTTCTGATGTAACCCATGTTTATCCTTTAAAGAGGAGGAGCCAGCCAAGCTCCCTGCGGTCACGGTCACACCAGCCCCTGTTCCAGACATCAAGGGAGATCAGAAGGAGAATCCAGGCGGTCAGGTAGGCACCCAGCCTTGGCACAGACAAAATTGGAGAGGTCTAGG	aagcttcgacaccgagctcgCACTTATGCCAGTGTCTCTGCCAGCTTCCTTCAGAACCTTGTCCACTCTTCTGATGTAACCCATGTTTATCCTTTAAAGAGGAGGAGCCAGCCAAGCTCCCTGCGGTCACGGTCACACCAGCCCCTGTTCCAGACATCAAGGGAGATCAGAAGGAGAATCCAGGCGGTCAGGTAGGCACCCAGCCTTGGCACAGACAAAATTGGAGAGGTCTAGGtgcaggagacgctgcgtctcagtagAAGAGATGAACGGGgctttaaggccggtcctagcaatcga	CCCGTTCATCTCTT
ENSG00000074621.14;SLC24A1;chr15-65651669-65651759-65650381-65650942-65652641-65652808	AAGAGATGAATGCC	ATTGTTGGGCTTGCTCAGAAGGGCCAAAGACCTTTTAACCTCTACAGCTTACTTCTTGTCCTTTTCAAACTTTCAAACAG	GAGTCTAGGAAGTTTTTTGTTTTCACCTTCCTGGGATCTATCATGTGGATAGCCATGTTCTCATACCTCATGGTGTGGTGGGCTCACCAG	GTGAGTGAACAGCAGGAACGAAATCCTCTACCAGCAGGTCCCAAC	ATTGTTGGGCTTGCTCAGAAGGGCCAAAGACCTTTTAACCTCTACAGCTTACTTCTTGTCCTTTTCAAACTTTCAAACAGGAGTCTAGGAAGTTTTTTGTTTTCACCTTCCTGGGATCTATCATGTGGATAGCCATGTTCTCATACCTCATGGTGTGGTGGGCTCACCAGGTGAGTGAACAGCAGGAACGAAATCCTCTACCAGCAGGTCCCAAC	aagcttcgacaccgagctcgATTGTTGGGCTTGCTCAGAAGGGCCAAAGACCTTTTAACCTCTACAGCTTACTTCTTGTCCTTTTCAAACTTTCAAACAGGAGTCTAGGAAGTTTTTTGTTTTCACCTTCCTGGGATCTATCATGTGGATAGCCATGTTCTCATACCTCATGGTGTGGTGGGCTCACCAGGTGAGTGAACAGCAGGAACGAAATCCTCTACCAGCAGGTCCCAACtgcaggagacgctgcgtctcagtagAAGAGATGAATGCCgctttaaggccggtcctagcaatcga	GGCATTCATCTCTT
ENSG00000074696.13;HACD3;chr15-65535720-65535834-65530489-65530718-65551675-65551718	AAGAGATGACCTAG	TTATATCTGTTCTGGTGATCTGTGATCAGTGATCTTTGATGTTAACTTTTTTTTTTTTTTTGAGGCAG	GGTCTCACTCTGTTGCCCAGGTTGGAGTGCAGCAGTGTGATCATAGCTCACCGTAGCCTTGAACTCCTGGGTTTGAGCAGTCCTCCTGGCTCAGCCTACCAAGTAGGACTACAG	GTACCTGCCTAGCTAATTTTCAATTTTTTAATT	TTATATCTGTTCTGGTGATCTGTGATCAGTGATCTTTGATGTTAACTTTTTTTTTTTTTTTGAGGCAGGGTCTCACTCTGTTGCCCAGGTTGGAGTGCAGCAGTGTGATCATAGCTCACCGTAGCCTTGAACTCCTGGGTTTGAGCAGTCCTCCTGGCTCAGCCTACCAAGTAGGACTACAGGTACCTGCCTAGCTAATTTTCAATTTTTTAATT	aagcttcgacaccgagctcgTTATATCTGTTCTGGTGATCTGTGATCAGTGATCTTTGATGTTAACTTTTTTTTTTTTTTTGAGGCAGGGTCTCACTCTGTTGCCCAGGTTGGAGTGCAGCAGTGTGATCATAGCTCACCGTAGCCTTGAACTCCTGGGTTTGAGCAGTCCTCCTGGCTCAGCCTACCAAGTAGGACTACAGGTACCTGCCTAGCTAATTTTCAATTTTTTAATTtgcaggagacgctgcgtctcagtagAAGAGATGACCTAGgctttaaggccggtcctagcaatcga	CTAGGTCATCTCTT
ENSG00000074696.13;HACD3;chr15-65551675-65551718-65530462-65530718-65554886-65554960	AAGAGATGACTAGC	TTGAGTCCTTATGGGAGAGGGATGAGGGGAAGAAGCCCCTTGTTTAATCTCATTTTTTCTCTTCATTAAAATGCCTTCTTGCATCCTTGGTCTCTTTTCACAG	AACCCTGCCATCAGCATCACTGAAAACGTGCTGCATTTCAAAG	GTCAGTATCCCAGCAAATGCTCCCATCTCTATACACAGTTAAGGAGGTGTGGTGGTGGTTTCCCTTTT	TTGAGTCCTTATGGGAGAGGGATGAGGGGAAGAAGCCCCTTGTTTAATCTCATTTTTTCTCTTCATTAAAATGCCTTCTTGCATCCTTGGTCTCTTTTCACAGAACCCTGCCATCAGCATCACTGAAAACGTGCTGCATTTCAAAGGTCAGTATCCCAGCAAATGCTCCCATCTCTATACACAGTTAAGGAGGTGTGGTGGTGGTTTCCCTTTT	aagcttcgacaccgagctcgTTGAGTCCTTATGGGAGAGGGATGAGGGGAAGAAGCCCCTTGTTTAATCTCATTTTTTCTCTTCATTAAAATGCCTTCTTGCATCCTTGGTCTCTTTTCACAGAACCCTGCCATCAGCATCACTGAAAACGTGCTGCATTTCAAAGGTCAGTATCCCAGCAAATGCTCCCATCTCTATACACAGTTAAGGAGGTGTGGTGGTGGTTTCCCTTTTtgcaggagacgctgcgtctcagtagAAGAGATGACTAGCgctttaaggccggtcctagcaatcga	GCTAGTCATCTCTT
ENSG00000074696.13;HACD3;chr15-65558679-65558731-65556738-65556903-65570090-65570199	AAGAGATGAGATGA	GGCTTTGAGGGAGTCAGATTACTCAGCCAGCATATGGACTTTTGCAAGCATCTGGGAATTCTAACTTGTGTTCTTGGAAAACTTTTGTCTAAATTCTAG	GAAGAAGAGCGCCTAAATAAACTCCGACTGGAAAGCGAAGGCTCTCCTGAAA	GTAAGTTGTGCTGCTGCCATGGTAGTTACCAGTTAACTTGTGCTAGTGTTGGAAGTATGGATAA	GGCTTTGAGGGAGTCAGATTACTCAGCCAGCATATGGACTTTTGCAAGCATCTGGGAATTCTAACTTGTGTTCTTGGAAAACTTTTGTCTAAATTCTAGGAAGAAGAGCGCCTAAATAAACTCCGACTGGAAAGCGAAGGCTCTCCTGAAAGTAAGTTGTGCTGCTGCCATGGTAGTTACCAGTTAACTTGTGCTAGTGTTGGAAGTATGGATAA	aagcttcgacaccgagctcgGGCTTTGAGGGAGTCAGATTACTCAGCCAGCATATGGACTTTTGCAAGCATCTGGGAATTCTAACTTGTGTTCTTGGAAAACTTTTGTCTAAATTCTAGGAAGAAGAGCGCCTAAATAAACTCCGACTGGAAAGCGAAGGCTCTCCTGAAAGTAAGTTGTGCTGCTGCCATGGTAGTTACCAGTTAACTTGTGCTAGTGTTGGAAGTATGGATAAtgcaggagacgctgcgtctcagtagAAGAGATGAGATGAgctttaaggccggtcctagcaatcga	TCATCTCATCTCTT
ENSG00000266313.2;RP11-173M1.4;chr17-27334259-27334377-27333240-27333427-27346927-27347062	AAGAGATGAGGTTC	TATTCAGGCTTTCTCTCTTGTTTGTTTGTTTGTTTGTTTTGAGACAGTCTTGCTTTTGTCTCCCAG	GCTGGAGTGCAGTGGCACAATCTCTGCTCACTGCAACCTCGGCTTCTCAGGTTCAAGCGAGTCTCCTGGCTCAGCCTTCCCAGTAGCTGGGATTACAGGCGCGTGCCACCATGCCCGG	GTAAGTTTTGCATTTTTAGTAGAGATGGGTT	TATTCAGGCTTTCTCTCTTGTTTGTTTGTTTGTTTGTTTTGAGACAGTCTTGCTTTTGTCTCCCAGGCTGGAGTGCAGTGGCACAATCTCTGCTCACTGCAACCTCGGCTTCTCAGGTTCAAGCGAGTCTCCTGGCTCAGCCTTCCCAGTAGCTGGGATTACAGGCGCGTGCCACCATGCCCGGGTAAGTTTTGCATTTTTAGTAGAGATGGGTT	aagcttcgacaccgagctcgTATTCAGGCTTTCTCTCTTGTTTGTTTGTTTGTTTGTTTTGAGACAGTCTTGCTTTTGTCTCCCAGGCTGGAGTGCAGTGGCACAATCTCTGCTCACTGCAACCTCGGCTTCTCAGGTTCAAGCGAGTCTCCTGGCTCAGCCTTCCCAGTAGCTGGGATTACAGGCGCGTGCCACCATGCCCGGGTAAGTTTTGCATTTTTAGTAGAGATGGGTTtgcaggagacgctgcgtctcagtagAAGAGATGAGGTTCgctttaaggccggtcctagcaatcga	GAACCTCATCTCTT
ENSG00000241839.10;PLEKHO2;chr15-64861476-64861575-64859893-64859998-64864898-64868000	AAGAGATGATCGGT	AGCCAGGTCCGCCCTGGCTACTTCCCACACTCCCCAAGGCTTGGCAGGGGCTGATCTGGTTCCCCCTCCCTCCAG	GTAAAGGTGGACAAGAGCTGCGCCCTGGAGCATGTGACACGGGACCGGGTGCGAGGGGGCCAGCGACGCCGGCCACCAACGAGAGTCCACCTGAAGGAG	GTAGGGCCTTACCCAGTGTGGATGTTGGGGTTAGTTGAGC	AGCCAGGTCCGCCCTGGCTACTTCCCACACTCCCCAAGGCTTGGCAGGGGCTGATCTGGTTCCCCCTCCCTCCAGGTAAAGGTGGACAAGAGCTGCGCCCTGGAGCATGTGACACGGGACCGGGTGCGAGGGGGCCAGCGACGCCGGCCACCAACGAGAGTCCACCTGAAGGAGGTAGGGCCTTACCCAGTGTGGATGTTGGGGTTAGTTGAGC	aagcttcgacaccgagctcgAGCCAGGTCCGCCCTGGCTACTTCCCACACTCCCCAAGGCTTGGCAGGGGCTGATCTGGTTCCCCCTCCCTCCAGGTAAAGGTGGACAAGAGCTGCGCCCTGGAGCATGTGACACGGGACCGGGTGCGAGGGGGCCAGCGACGCCGGCCACCAACGAGAGTCCACCTGAAGGAGGTAGGGCCTTACCCAGTGTGGATGTTGGGGTTAGTTGAGCtgcaggagacgctgcgtctcagtagAAGAGATGATCGGTgctttaaggccggtcctagcaatcga	ACCGATCATCTCTT
ENSG00000105173.14;CCNE1;chr19-29812531-29812578-29811990-29812152-29812688-29812776	AAGAGATGATTTCC	GCCATCTTCCTGGCTCGCCCGGCCGCCCGCGCGCAAAGGGGGAAGGGGTACTGGGCCCGCGGCCTGACCCCGCCGCCGCCTCACCCCGCGCCGCCCCGCAG	GCCTCAGGCCGGAGCAGCCCCATCATGCCGAGGGAGCGCAGGGAGCG	GTGAGTGCCCGCGCCGCGGGGCCGGACGGGACGGGACGGGACGGGACGGGTGGCGTGGGGGAGGGG	GCCATCTTCCTGGCTCGCCCGGCCGCCCGCGCGCAAAGGGGGAAGGGGTACTGGGCCCGCGGCCTGACCCCGCCGCCGCCTCACCCCGCGCCGCCCCGCAGGCCTCAGGCCGGAGCAGCCCCATCATGCCGAGGGAGCGCAGGGAGCGGTGAGTGCCCGCGCCGCGGGGCCGGACGGGACGGGACGGGACGGGACGGGTGGCGTGGGGGAGGGG	aagcttcgacaccgagctcgGCCATCTTCCTGGCTCGCCCGGCCGCCCGCGCGCAAAGGGGGAAGGGGTACTGGGCCCGCGGCCTGACCCCGCCGCCGCCTCACCCCGCGCCGCCCCGCAGGCCTCAGGCCGGAGCAGCCCCATCATGCCGAGGGAGCGCAGGGAGCGGTGAGTGCCCGCGCCGCGGGGCCGGACGGGACGGGACGGGACGGGACGGGTGGCGTGGGGGAGGGGtgcaggagacgctgcgtctcagtagAAGAGATGATTTCCgctttaaggccggtcctagcaatcga	GGAAATCATCTCTT
ENSG00000166803.14;PCLAF;chr15-64380957-64381038-64376742-64376905-64381325-64381438	AAGAGATGCAGAGG	TCCTCTCCAAGCTGCTGGGGTCCAGGACTCGGTGTCGGAACCCTCCTGCCCCTTCTGAACACCCTTTTTTGCCTCTCTTCACAG	TGGTGGCTGCTCGAGCCCCCAGAAAGGTGCTTGGTTCTTCCACCTCTGCCACTAATTCGACATCAGTTTCATCGAGGAAAG	GTAAGAAGAGCCCTCCTAAAGTTAGGGGATCAGTCCTGGCACCTGCAAG	TCCTCTCCAAGCTGCTGGGGTCCAGGACTCGGTGTCGGAACCCTCCTGCCCCTTCTGAACACCCTTTTTTGCCTCTCTTCACAGTGGTGGCTGCTCGAGCCCCCAGAAAGGTGCTTGGTTCTTCCACCTCTGCCACTAATTCGACATCAGTTTCATCGAGGAAAGGTAAGAAGAGCCCTCCTAAAGTTAGGGGATCAGTCCTGGCACCTGCAAG	aagcttcgacaccgagctcgTCCTCTCCAAGCTGCTGGGGTCCAGGACTCGGTGTCGGAACCCTCCTGCCCCTTCTGAACACCCTTTTTTGCCTCTCTTCACAGTGGTGGCTGCTCGAGCCCCCAGAAAGGTGCTTGGTTCTTCCACCTCTGCCACTAATTCGACATCAGTTTCATCGAGGAAAGGTAAGAAGAGCCCTCCTAAAGTTAGGGGATCAGTCCTGGCACCTGCAAGtgcaggagacgctgcgtctcagtagAAGAGATGCAGAGGgctttaaggccggtcctagcaatcga	CCTCTGCATCTCTT
ENSG00000169118.18;CSNK1G1;chr15-64251511-64251581-64216561-64216713-64259200-64259241	AAGAGATGCCAACA	TGATCTTAGCCCTCGTTTACTCCAAAAATTTAAGAATGGAAAAATCCCATTTGTTTAAATCTGATCACAGTTTTTCTTTTTGGATTTCAG	GAACCAATAAAATCACGTGCTCCACAGCTTCATTTAGAGTACAGATTTTATAAACAGCTTGGCAGTGCAG	GTAAGTCAAGTCTTTTCTCTCCACTTACTTAGTATGTATCTTAGCTGGAAGCCCT	TGATCTTAGCCCTCGTTTACTCCAAAAATTTAAGAATGGAAAAATCCCATTTGTTTAAATCTGATCACAGTTTTTCTTTTTGGATTTCAGGAACCAATAAAATCACGTGCTCCACAGCTTCATTTAGAGTACAGATTTTATAAACAGCTTGGCAGTGCAGGTAAGTCAAGTCTTTTCTCTCCACTTACTTAGTATGTATCTTAGCTGGAAGCCCT	aagcttcgacaccgagctcgTGATCTTAGCCCTCGTTTACTCCAAAAATTTAAGAATGGAAAAATCCCATTTGTTTAAATCTGATCACAGTTTTTCTTTTTGGATTTCAGGAACCAATAAAATCACGTGCTCCACAGCTTCATTTAGAGTACAGATTTTATAAACAGCTTGGCAGTGCAGGTAAGTCAAGTCTTTTCTCTCCACTTACTTAGTATGTATCTTAGCTGGAAGCCCTtgcaggagacgctgcgtctcagtagAAGAGATGCCAACAgctttaaggccggtcctagcaatcga	TGTTGGCATCTCTT
ENSG00000169118.18;CSNK1G1;chr15-64176261-64176285-64167899-64171985-64180347-64180454	AAGAGATGCCGAAT	TACTGCATGTTTGCATGGCTCACAGGGAGTCGCTTCCATTTCACCTCTGTGGACTAATATCTCTCTCTTTCTCTCTCTTCCTTTCTGTGTTTTTCTCTTTATATACTCTGTAG	CTGCCTGAAAATGCTCAACCTGTG	GTGAGTCCCTCTCTCCAGTCCATTGCAAGGGGAGTGGACCAGACTAGGCTGGGACTGGCAAAGCCAAACAAAATGCCT	TACTGCATGTTTGCATGGCTCACAGGGAGTCGCTTCCATTTCACCTCTGTGGACTAATATCTCTCTCTTTCTCTCTCTTCCTTTCTGTGTTTTTCTCTTTATATACTCTGTAGCTGCCTGAAAATGCTCAACCTGTGGTGAGTCCCTCTCTCCAGTCCATTGCAAGGGGAGTGGACCAGACTAGGCTGGGACTGGCAAAGCCAAACAAAATGCCT	aagcttcgacaccgagctcgTACTGCATGTTTGCATGGCTCACAGGGAGTCGCTTCCATTTCACCTCTGTGGACTAATATCTCTCTCTTTCTCTCTCTTCCTTTCTGTGTTTTTCTCTTTATATACTCTGTAGCTGCCTGAAAATGCTCAACCTGTGGTGAGTCCCTCTCTCCAGTCCATTGCAAGGGGAGTGGACCAGACTAGGCTGGGACTGGCAAAGCCAAACAAAATGCCTtgcaggagacgctgcgtctcagtagAAGAGATGCCGAATgctttaaggccggtcctagcaatcga	ATTCGGCATCTCTT
ENSG00000166794.6;PPIB;chr15-64162040-64162154-64156724-64160197-64162851-64163019	AAGAGATGCCTTCG	CTTGTACCTTCCCTCCCCTAGCAACGCCCCTTTAAAGAAGCTAAGTTGGAAATGGTCTCTTTCCTCAG	GTGTATTTTGACCTACGAATTGGAGATGAAGATGTAGGCCGGGTGATCTTTGGTCTCTTCGGAAAGACTGTTCCAAAAACAGTGGATAATTTTGTGGCCTTAGCTACAGGAGAG	GTAAGTGGCTGGAGCAGGGGTAGTCAACTCACA	CTTGTACCTTCCCTCCCCTAGCAACGCCCCTTTAAAGAAGCTAAGTTGGAAATGGTCTCTTTCCTCAGGTGTATTTTGACCTACGAATTGGAGATGAAGATGTAGGCCGGGTGATCTTTGGTCTCTTCGGAAAGACTGTTCCAAAAACAGTGGATAATTTTGTGGCCTTAGCTACAGGAGAGGTAAGTGGCTGGAGCAGGGGTAGTCAACTCACA	aagcttcgacaccgagctcgCTTGTACCTTCCCTCCCCTAGCAACGCCCCTTTAAAGAAGCTAAGTTGGAAATGGTCTCTTTCCTCAGGTGTATTTTGACCTACGAATTGGAGATGAAGATGTAGGCCGGGTGATCTTTGGTCTCTTCGGAAAGACTGTTCCAAAAACAGTGGATAATTTTGTGGCCTTAGCTACAGGAGAGGTAAGTGGCTGGAGCAGGGGTAGTCAACTCACAtgcaggagacgctgcgtctcagtagAAGAGATGCCTTCGgctttaaggccggtcctagcaatcga	CGAAGGCATCTCTT
ENSG00000157734.14;SNX22;chr15-64152242-64152326-64151730-64151850-64152637-64152742	AAGAGATGCGGAGA	GTGGGCACGTCGCCAGGCGCAGGTGCTGCGGCGTCCTCCCGCGGGGCCTCACGCGCAGACCCGCTGCCCGCCCGCGCCGCCAG	GTGTTCCGAGTGGAGGTGCTGTGCAGCGGGCGCAGACACACGGTGCCAAGGCGCTACAGCGAGTTCCACGCGCTGCACAAGCGG	GTGAGGCGGCGCCGACCTCCCACCGGCCCCGGCCCAGCCTCTGTCCAG	GTGGGCACGTCGCCAGGCGCAGGTGCTGCGGCGTCCTCCCGCGGGGCCTCACGCGCAGACCCGCTGCCCGCCCGCGCCGCCAGGTGTTCCGAGTGGAGGTGCTGTGCAGCGGGCGCAGACACACGGTGCCAAGGCGCTACAGCGAGTTCCACGCGCTGCACAAGCGGGTGAGGCGGCGCCGACCTCCCACCGGCCCCGGCCCAGCCTCTGTCCAG	aagcttcgacaccgagctcgGTGGGCACGTCGCCAGGCGCAGGTGCTGCGGCGTCCTCCCGCGGGGCCTCACGCGCAGACCCGCTGCCCGCCCGCGCCGCCAGGTGTTCCGAGTGGAGGTGCTGTGCAGCGGGCGCAGACACACGGTGCCAAGGCGCTACAGCGAGTTCCACGCGCTGCACAAGCGGGTGAGGCGGCGCCGACCTCCCACCGGCCCCGGCCCAGCCTCTGTCCAGtgcaggagacgctgcgtctcagtagAAGAGATGCGGAGAgctttaaggccggtcctagcaatcga	TCTCCGCATCTCTT
ENSG00000166797.11;CIAO2A;chr15-64075491-64075537-64072564-64073028-64088686-64088851	AAGAGATGCTACTT	GCACTCATCCCTAGATGTTTGAATTTACTGTACATTCCACTTCACTCTCTTATCTTAGAATGCATTAATGTTTTTTCTTTTACTTTTTTTCCCACTTTCCAG	TTGGAAATCTACATTTCTGAAGGAACCCACTCAACAGAAGAAGACA	GTAAGTGAATGTTGAAACATAATTGAAAAACAACTTCAGATAGTATTTTATCTTGGATACTGGATTC	GCACTCATCCCTAGATGTTTGAATTTACTGTACATTCCACTTCACTCTCTTATCTTAGAATGCATTAATGTTTTTTCTTTTACTTTTTTTCCCACTTTCCAGTTGGAAATCTACATTTCTGAAGGAACCCACTCAACAGAAGAAGACAGTAAGTGAATGTTGAAACATAATTGAAAAACAACTTCAGATAGTATTTTATCTTGGATACTGGATTC	aagcttcgacaccgagctcgGCACTCATCCCTAGATGTTTGAATTTACTGTACATTCCACTTCACTCTCTTATCTTAGAATGCATTAATGTTTTTTCTTTTACTTTTTTTCCCACTTTCCAGTTGGAAATCTACATTTCTGAAGGAACCCACTCAACAGAAGAAGACAGTAAGTGAATGTTGAAACATAATTGAAAAACAACTTCAGATAGTATTTTATCTTGGATACTGGATTCtgcaggagacgctgcgtctcagtagAAGAGATGCTACTTgctttaaggccggtcctagcaatcga	AAGTAGCATCTCTT
ENSG00000259248.7;USP3-AS1;chr15-63551829-63551876-63551294-63551342-63588828-63589055	AAGAGATGCTCTCG	ATTAAGGTAATCCTTTCTGGTATAACATGAAGTCAGCCTTGGTCATAAAATTACGTTTGTTAAAGTACAGACTCATTTACGGACTTGCTCTGTTCTTCCAG	GCCAGTTGGGTCCAGCAGCTTTGCCTCTCTACCCTTTTATCACCAAA	GTAAGTTGATCTAGACTCCAGAGCTGTGCAAATGTGGCTACTGCAACTGAGGAATACAATTTTTAT	ATTAAGGTAATCCTTTCTGGTATAACATGAAGTCAGCCTTGGTCATAAAATTACGTTTGTTAAAGTACAGACTCATTTACGGACTTGCTCTGTTCTTCCAGGCCAGTTGGGTCCAGCAGCTTTGCCTCTCTACCCTTTTATCACCAAAGTAAGTTGATCTAGACTCCAGAGCTGTGCAAATGTGGCTACTGCAACTGAGGAATACAATTTTTAT	aagcttcgacaccgagctcgATTAAGGTAATCCTTTCTGGTATAACATGAAGTCAGCCTTGGTCATAAAATTACGTTTGTTAAAGTACAGACTCATTTACGGACTTGCTCTGTTCTTCCAGGCCAGTTGGGTCCAGCAGCTTTGCCTCTCTACCCTTTTATCACCAAAGTAAGTTGATCTAGACTCCAGAGCTGTGCAAATGTGGCTACTGCAACTGAGGAATACAATTTTTATtgcaggagacgctgcgtctcagtagAAGAGATGCTCTCGgctttaaggccggtcctagcaatcga	CGAGAGCATCTCTT
ENSG00000074410.14;CA12;chr15-63327148-63327233-63321377-63326357-63328097-63328130	AAGAGATGCTTACT	CCATGATTTCACACCCGGGGGCCATGGGCTAAGATGGAGGGGAAGGAAGGAATGTAATGTGTGCCCTCTACCTCTTCACCAG	GCATCATCCTCTCACTGGCCCTGGCTGGCATTCTTGGCATCTGTATTGTGGTGGTGGTGTCCATTTGGCTTTTCAGAAGGAAGAG	GTGAGCTGGTTTGGGTCCAAAATGGGAATGGACAGCTATGTGTCCAT	CCATGATTTCACACCCGGGGGCCATGGGCTAAGATGGAGGGGAAGGAAGGAATGTAATGTGTGCCCTCTACCTCTTCACCAGGCATCATCCTCTCACTGGCCCTGGCTGGCATTCTTGGCATCTGTATTGTGGTGGTGGTGTCCATTTGGCTTTTCAGAAGGAAGAGGTGAGCTGGTTTGGGTCCAAAATGGGAATGGACAGCTATGTGTCCAT	aagcttcgacaccgagctcgCCATGATTTCACACCCGGGGGCCATGGGCTAAGATGGAGGGGAAGGAAGGAATGTAATGTGTGCCCTCTACCTCTTCACCAGGCATCATCCTCTCACTGGCCCTGGCTGGCATTCTTGGCATCTGTATTGTGGTGGTGGTGTCCATTTGGCTTTTCAGAAGGAAGAGGTGAGCTGGTTTGGGTCCAAAATGGGAATGGACAGCTATGTGTCCATtgcaggagacgctgcgtctcagtagAAGAGATGCTTACTgctttaaggccggtcctagcaatcga	AGTAAGCATCTCTT
ENSG00000129003.19;VPS13C;chr15-61950357-61950417-61949442-61949605-61950944-61951024	AAGAGATGGAACTC	AATAGCATACTTAGAAAAGTAAAGAATATGTATATTTTCAGTGTATGAATTTTTAGTGTTTGAAACTCAGTGGTGTAATTCTCCACTATTTGTAG	GCAGACAGTGATGGACCAGAATTTAAAACTATTCATGACAGTACCAAACAGAGACTGAAG	GTAAAACTTTTATAATTTGCTATAAGGTTGGGTTGTGTTGATTATATCTAGCTTCATAGC	AATAGCATACTTAGAAAAGTAAAGAATATGTATATTTTCAGTGTATGAATTTTTAGTGTTTGAAACTCAGTGGTGTAATTCTCCACTATTTGTAGGCAGACAGTGATGGACCAGAATTTAAAACTATTCATGACAGTACCAAACAGAGACTGAAGGTAAAACTTTTATAATTTGCTATAAGGTTGGGTTGTGTTGATTATATCTAGCTTCATAGC	aagcttcgacaccgagctcgAATAGCATACTTAGAAAAGTAAAGAATATGTATATTTTCAGTGTATGAATTTTTAGTGTTTGAAACTCAGTGGTGTAATTCTCCACTATTTGTAGGCAGACAGTGATGGACCAGAATTTAAAACTATTCATGACAGTACCAAACAGAGACTGAAGGTAAAACTTTTATAATTTGCTATAAGGTTGGGTTGTGTTGATTATATCTAGCTTCATAGCtgcaggagacgctgcgtctcagtagAAGAGATGGAACTCgctttaaggccggtcctagcaatcga	GAGTTCCATCTCTT
ENSG00000129003.19;VPS13C;chr15-62023779-62023845-62023410-62023520-62028357-62028420	AAGAGATGGAGATA	TGTTAGGAAAAATTCTCTTGTTTTCTTTTCTGTCCTGTAGTCTGCTAACTTGAATCTTATCCTTTTCTCACTAAAATGCTTCCACTGTGAAG	GACGTAAACGTAAAAAGCACAAAAAACATTTTAAGAAACCTTTTAAAGGTCTTGATCGTTCAAAAG	GTAGGTAAAAGTAGTTTTATGCCATGGTGTTGTTTATACACATTGCCACTTTATTTC	TGTTAGGAAAAATTCTCTTGTTTTCTTTTCTGTCCTGTAGTCTGCTAACTTGAATCTTATCCTTTTCTCACTAAAATGCTTCCACTGTGAAGGACGTAAACGTAAAAAGCACAAAAAACATTTTAAGAAACCTTTTAAAGGTCTTGATCGTTCAAAAGGTAGGTAAAAGTAGTTTTATGCCATGGTGTTGTTTATACACATTGCCACTTTATTTC	aagcttcgacaccgagctcgTGTTAGGAAAAATTCTCTTGTTTTCTTTTCTGTCCTGTAGTCTGCTAACTTGAATCTTATCCTTTTCTCACTAAAATGCTTCCACTGTGAAGGACGTAAACGTAAAAAGCACAAAAAACATTTTAAGAAACCTTTTAAAGGTCTTGATCGTTCAAAAGGTAGGTAAAAGTAGTTTTATGCCATGGTGTTGTTTATACACATTGCCACTTTATTTCtgcaggagacgctgcgtctcagtagAAGAGATGGAGATAgctttaaggccggtcctagcaatcga	TATCTCCATCTCTT
ENSG00000259284.2;LINC02349;chr15-61730427-61730478-61729792-61730004-61730581-61731388	AAGAGATGGCATAC	TTTTTCTCTTCTTATTTTTTTGGTGCCTTTGATTACCTCTCTTACTTTTTAAACTTTTTGTAATGCTTTTATTTTTGTAAACATTCGTTTTCCTTGCAG	AATGCAGCATGTGAGCATTACGTGCATGCTTTGTTCATGATAATAACTGAG	GTATGCCAGAAAACCTCCCATCCTGAAATACATCCTCCTCACGCATGAAACTCCATGTTTCTAA	TTTTTCTCTTCTTATTTTTTTGGTGCCTTTGATTACCTCTCTTACTTTTTAAACTTTTTGTAATGCTTTTATTTTTGTAAACATTCGTTTTCCTTGCAGAATGCAGCATGTGAGCATTACGTGCATGCTTTGTTCATGATAATAACTGAGGTATGCCAGAAAACCTCCCATCCTGAAATACATCCTCCTCACGCATGAAACTCCATGTTTCTAA	aagcttcgacaccgagctcgTTTTTCTCTTCTTATTTTTTTGGTGCCTTTGATTACCTCTCTTACTTTTTAAACTTTTTGTAATGCTTTTATTTTTGTAAACATTCGTTTTCCTTGCAGAATGCAGCATGTGAGCATTACGTGCATGCTTTGTTCATGATAATAACTGAGGTATGCCAGAAAACCTCCCATCCTGAAATACATCCTCCTCACGCATGAAACTCCATGTTTCTAAtgcaggagacgctgcgtctcagtagAAGAGATGGCATACgctttaaggccggtcctagcaatcga	GTATGCCATCTCTT
ENSG00000128915.12;ICE2;chr15-60468060-60468162-60456656-60456794-60476062-60476167	AAGAGATGGCTATG	TTAAAACCACAATTGGAATGGTTCTTCTTCCAAAACCAAGAGTTCCTTATCCTCGTTTCTCTCGTTTCTCACAG	AGAGAGCAGAGGAGTTATGTGGACTTGTTGGTTAAATACGCAAAGATTCCTGCAAATTCCAAAGCTGTTGGAATAAATAAAAATGACTACTTGCAGTACTTG	GTATGTATTGTGTTCTTCAGTTTCAGGAAAAAATAATAA	TTAAAACCACAATTGGAATGGTTCTTCTTCCAAAACCAAGAGTTCCTTATCCTCGTTTCTCTCGTTTCTCACAGAGAGAGCAGAGGAGTTATGTGGACTTGTTGGTTAAATACGCAAAGATTCCTGCAAATTCCAAAGCTGTTGGAATAAATAAAAATGACTACTTGCAGTACTTGGTATGTATTGTGTTCTTCAGTTTCAGGAAAAAATAATAA	aagcttcgacaccgagctcgTTAAAACCACAATTGGAATGGTTCTTCTTCCAAAACCAAGAGTTCCTTATCCTCGTTTCTCTCGTTTCTCACAGAGAGAGCAGAGGAGTTATGTGGACTTGTTGGTTAAATACGCAAAGATTCCTGCAAATTCCAAAGCTGTTGGAATAAATAAAAATGACTACTTGCAGTACTTGGTATGTATTGTGTTCTTCAGTTTCAGGAAAAAATAATAAtgcaggagacgctgcgtctcagtagAAGAGATGGCTATGgctttaaggccggtcctagcaatcga	CATAGCCATCTCTT
ENSG00000140299.13;BNIP2;chr15-59682407-59682514-59680240-59680308-59689134-59689309	AAGAGATGGGAGTG	AGATTATTACGCCTTTTCAGTGGATAAAAAGTAAAGTGGAAATTAAGTTATACATTTTTCTCTCTTCATAG	GACATTGGCTCCCTGGATTATCAAGAGTTTGTAGTTGACATTGAATCCAGGCTGAGGATGGAAGGTGTGGAACTTAAAGAAGAATGGCAAGATGAAGATTTTCCGAT	GTGAGCAATGCTTTTAAAAGAAAACAATTTTAGAGC	AGATTATTACGCCTTTTCAGTGGATAAAAAGTAAAGTGGAAATTAAGTTATACATTTTTCTCTCTTCATAGGACATTGGCTCCCTGGATTATCAAGAGTTTGTAGTTGACATTGAATCCAGGCTGAGGATGGAAGGTGTGGAACTTAAAGAAGAATGGCAAGATGAAGATTTTCCGATGTGAGCAATGCTTTTAAAAGAAAACAATTTTAGAGC	aagcttcgacaccgagctcgAGATTATTACGCCTTTTCAGTGGATAAAAAGTAAAGTGGAAATTAAGTTATACATTTTTCTCTCTTCATAGGACATTGGCTCCCTGGATTATCAAGAGTTTGTAGTTGACATTGAATCCAGGCTGAGGATGGAAGGTGTGGAACTTAAAGAAGAATGGCAAGATGAAGATTTTCCGATGTGAGCAATGCTTTTAAAAGAAAACAATTTTAGAGCtgcaggagacgctgcgtctcagtagAAGAGATGGGAGTGgctttaaggccggtcctagcaatcga	CACTCCCATCTCTT
ENSG00000102882.12;MAPK3;chr16-30115594-30115645-30114545-30114708-30116635-30116790	AAGAGATGGGTATC	CCCAGACTGGTGGCCCACCGAGTCCTCCAGCCCCAAATGTCTCTGCCTGTCAACACCTTGCATCCTCCAGCCCCACAAGCCATTCTAATCTCCTTCTAG	GAACAGAACTGGCAAAGAGGCAAGAGGTCACTGAGGGCCTCTGTCACCCAG	GTGAGGACCTGAGCCAAGCTTCAGCTCTGGGTGTGGCAGAAGCAGGTGGGGCCATGATTGCTTT	CCCAGACTGGTGGCCCACCGAGTCCTCCAGCCCCAAATGTCTCTGCCTGTCAACACCTTGCATCCTCCAGCCCCACAAGCCATTCTAATCTCCTTCTAGGAACAGAACTGGCAAAGAGGCAAGAGGTCACTGAGGGCCTCTGTCACCCAGGTGAGGACCTGAGCCAAGCTTCAGCTCTGGGTGTGGCAGAAGCAGGTGGGGCCATGATTGCTTT	aagcttcgacaccgagctcgCCCAGACTGGTGGCCCACCGAGTCCTCCAGCCCCAAATGTCTCTGCCTGTCAACACCTTGCATCCTCCAGCCCCACAAGCCATTCTAATCTCCTTCTAGGAACAGAACTGGCAAAGAGGCAAGAGGTCACTGAGGGCCTCTGTCACCCAGGTGAGGACCTGAGCCAAGCTTCAGCTCTGGGTGTGGCAGAAGCAGGTGGGGCCATGATTGCTTTtgcaggagacgctgcgtctcagtagAAGAGATGGGTATCgctttaaggccggtcctagcaatcga	GATACCCATCTCTT
ENSG00000102882.12;MAPK3;chr16-30118046-30118163-30117669-30117784-30118348-30118538	AAGAGATGGTAGCT	GGGGGCGTGACTGCTTAGGCTGCAGAGGCCTTGAGCGCCGAGCTTAGCAGCTAGGTCTGATTCCAG	ATTTGTGATTTCGGCCTGGCCCGGATTGCCGATCCTGAGCATGACCACACCGGCTTCCTGACGGAGTATGTGGCTACGCGCTGGTACCGGGCCCCAGAGATCATGCTGAACTCCAAG	GTAGGAGGGGCTGCCCACTCCTGAAAGGAAC	GGGGGCGTGACTGCTTAGGCTGCAGAGGCCTTGAGCGCCGAGCTTAGCAGCTAGGTCTGATTCCAGATTTGTGATTTCGGCCTGGCCCGGATTGCCGATCCTGAGCATGACCACACCGGCTTCCTGACGGAGTATGTGGCTACGCGCTGGTACCGGGCCCCAGAGATCATGCTGAACTCCAAGGTAGGAGGGGCTGCCCACTCCTGAAAGGAAC	aagcttcgacaccgagctcgGGGGGCGTGACTGCTTAGGCTGCAGAGGCCTTGAGCGCCGAGCTTAGCAGCTAGGTCTGATTCCAGATTTGTGATTTCGGCCTGGCCCGGATTGCCGATCCTGAGCATGACCACACCGGCTTCCTGACGGAGTATGTGGCTACGCGCTGGTACCGGGCCCCAGAGATCATGCTGAACTCCAAGGTAGGAGGGGCTGCCCACTCCTGAAAGGAACtgcaggagacgctgcgtctcagtagAAGAGATGGTAGCTgctttaaggccggtcctagcaatcga	AGCTACCATCTCTT
ENSG00000102882.12;MAPK3;chr16-30118098-30118163-30117669-30117784-30118348-30118538	AAGAGATGGTGCAT	AAAGGGAACAGTGGAGGCAAAGACAAGGGGGCGTGACTGCTTAGGCTGCAGAGGCCTTGAGCGCCGAGCTTAGCAGCTAGGTCTGATTCCAG	ATTTGTGATTTCGGCCTGGCCCGGATTGCCGATCCTGAGCATGACCACACCGGCTTCCTGACGGA	GTATGTGGCTACGCGCTGGTACCGGGCCCCAGAGATCATGCTGAACTCCAAGGTAGG	AAAGGGAACAGTGGAGGCAAAGACAAGGGGGCGTGACTGCTTAGGCTGCAGAGGCCTTGAGCGCCGAGCTTAGCAGCTAGGTCTGATTCCAGATTTGTGATTTCGGCCTGGCCCGGATTGCCGATCCTGAGCATGACCACACCGGCTTCCTGACGGAGTATGTGGCTACGCGCTGGTACCGGGCCCCAGAGATCATGCTGAACTCCAAGGTAGG	aagcttcgacaccgagctcgAAAGGGAACAGTGGAGGCAAAGACAAGGGGGCGTGACTGCTTAGGCTGCAGAGGCCTTGAGCGCCGAGCTTAGCAGCTAGGTCTGATTCCAGATTTGTGATTTCGGCCTGGCCCGGATTGCCGATCCTGAGCATGACCACACCGGCTTCCTGACGGAGTATGTGGCTACGCGCTGGTACCGGGCCCCAGAGATCATGCTGAACTCCAAGGTAGGtgcaggagacgctgcgtctcagtagAAGAGATGGTGCATgctttaaggccggtcctagcaatcga	ATGCACCATCTCTT
ENSG00000137776.17;SLTM;chr15-58912562-58912610-58901259-58901287-58916934-58916999	AAGAGATGGTTTCT	ACAGAACACAAGGCAAATGATAATCAGGTGTAAGCATAAAAGCATTCTCACGTTACCCCGATATTTTATAAAGCAAAGCTATTGTATACCCTTTTACTTAG	GAAATTGAAGCTCAAGAAGGTGAAGATGATACCTTTCTAACAGCCCAA	GTAAGTTTACATTTAGTCCTATGAATTCGATATTGTGGGTGGACGGGCTTGGAAAAGGAATCTTAT	ACAGAACACAAGGCAAATGATAATCAGGTGTAAGCATAAAAGCATTCTCACGTTACCCCGATATTTTATAAAGCAAAGCTATTGTATACCCTTTTACTTAGGAAATTGAAGCTCAAGAAGGTGAAGATGATACCTTTCTAACAGCCCAAGTAAGTTTACATTTAGTCCTATGAATTCGATATTGTGGGTGGACGGGCTTGGAAAAGGAATCTTAT	aagcttcgacaccgagctcgACAGAACACAAGGCAAATGATAATCAGGTGTAAGCATAAAAGCATTCTCACGTTACCCCGATATTTTATAAAGCAAAGCTATTGTATACCCTTTTACTTAGGAAATTGAAGCTCAAGAAGGTGAAGATGATACCTTTCTAACAGCCCAAGTAAGTTTACATTTAGTCCTATGAATTCGATATTGTGGGTGGACGGGCTTGGAAAAGGAATCTTATtgcaggagacgctgcgtctcagtagAAGAGATGGTTTCTgctttaaggccggtcctagcaatcga	AGAAACCATCTCTT
ENSG00000137776.17;SLTM;chr15-58932355-58932443-58916573-58916999-58933403-58933449	AAGAGATGTAGACC	TGCTAAATTTTTTTTCATTTCGTTTTTATAAAATAAGTTTAGATAGATTGTGTAGCATATTAACTTCTCTTTCTAATGTAG	GCTATTGAAGAGGAAGGAGGCGATCCAGATAATATTGAATTAACTGTTTCAACTGATACTCCAAACAAGAAACCAACTAAAGGCAAAG	GTTGTTACGAGTTATGAACATGTTTTAAAATATATTTTGGTTATAT	TGCTAAATTTTTTTTCATTTCGTTTTTATAAAATAAGTTTAGATAGATTGTGTAGCATATTAACTTCTCTTTCTAATGTAGGCTATTGAAGAGGAAGGAGGCGATCCAGATAATATTGAATTAACTGTTTCAACTGATACTCCAAACAAGAAACCAACTAAAGGCAAAGGTTGTTACGAGTTATGAACATGTTTTAAAATATATTTTGGTTATAT	aagcttcgacaccgagctcgTGCTAAATTTTTTTTCATTTCGTTTTTATAAAATAAGTTTAGATAGATTGTGTAGCATATTAACTTCTCTTTCTAATGTAGGCTATTGAAGAGGAAGGAGGCGATCCAGATAATATTGAATTAACTGTTTCAACTGATACTCCAAACAAGAAACCAACTAAAGGCAAAGGTTGTTACGAGTTATGAACATGTTTTAAAATATATTTTGGTTATATtgcaggagacgctgcgtctcagtagAAGAGATGTAGACCgctttaaggccggtcctagcaatcga	GGTCTACATCTCTT
ENSG00000137845.15;ADAM10;chr15-58643885-58643978-58640776-58640960-58646054-58646204	AAGAGATGTCAGGT	TGATTTTGGAAATGGAAATTTATAATCTTTTTCATATTTCAACATTGCCTCTAAAATGTTCTTTTTTTTAAATCATAG	ATATCCAGTCATGTTAAAGCGATTGATACAATTTACCAGACCACAGACTTCTCCGGAATCCGTAACATCAGTTTCATGGTGAAACGCATAAGA	GTAAGGAACTTAAATAGTTAAAAACACTTAAAAAGTGAAACAG	TGATTTTGGAAATGGAAATTTATAATCTTTTTCATATTTCAACATTGCCTCTAAAATGTTCTTTTTTTTAAATCATAGATATCCAGTCATGTTAAAGCGATTGATACAATTTACCAGACCACAGACTTCTCCGGAATCCGTAACATCAGTTTCATGGTGAAACGCATAAGAGTAAGGAACTTAAATAGTTAAAAACACTTAAAAAGTGAAACAG	aagcttcgacaccgagctcgTGATTTTGGAAATGGAAATTTATAATCTTTTTCATATTTCAACATTGCCTCTAAAATGTTCTTTTTTTTAAATCATAGATATCCAGTCATGTTAAAGCGATTGATACAATTTACCAGACCACAGACTTCTCCGGAATCCGTAACATCAGTTTCATGGTGAAACGCATAAGAGTAAGGAACTTAAATAGTTAAAAACACTTAAAAAGTGAAACAGtgcaggagacgctgcgtctcagtagAAGAGATGTCAGGTgctttaaggccggtcctagcaatcga	ACCTGACATCTCTT
ENSG00000132199.20;ENOSF1;chr18-678695-678737-675320-675402-683245-683380	AAGAGATGTCGATG	TAACAGCAGGGCCGTTTCCTCCTTCAGCTATAAATGTTTTTAAACATTAGGAGTTGCAGTTCAAAACTTAGGAAAATAACACCAGGCTGCCTTCTATTTTATAG	GCACTGGTCCCATTAGGAATTGGCATTGCCACAGGAGAACAG	GTGAGTGACGCCCCCAACAGGTGGATGACGTCCCCTTGGGGTCAGTACACGCTGACCAGTGACCGAGGA	TAACAGCAGGGCCGTTTCCTCCTTCAGCTATAAATGTTTTTAAACATTAGGAGTTGCAGTTCAAAACTTAGGAAAATAACACCAGGCTGCCTTCTATTTTATAGGCACTGGTCCCATTAGGAATTGGCATTGCCACAGGAGAACAGGTGAGTGACGCCCCCAACAGGTGGATGACGTCCCCTTGGGGTCAGTACACGCTGACCAGTGACCGAGGA	aagcttcgacaccgagctcgTAACAGCAGGGCCGTTTCCTCCTTCAGCTATAAATGTTTTTAAACATTAGGAGTTGCAGTTCAAAACTTAGGAAAATAACACCAGGCTGCCTTCTATTTTATAGGCACTGGTCCCATTAGGAATTGGCATTGCCACAGGAGAACAGGTGAGTGACGCCCCCAACAGGTGGATGACGTCCCCTTGGGGTCAGTACACGCTGACCAGTGACCGAGGAtgcaggagacgctgcgtctcagtagAAGAGATGTCGATGgctttaaggccggtcctagcaatcga	CATCGACATCTCTT
ENSG00000132199.20;ENOSF1;chr18-691067-691106-690548-690631-691203-691276	AAGAGATGTCTGGA	GGATACACGACGTGCACACACAGTAGTGGCATGCTTTGTTTCCTAAAAGAGTGAGTGATGCTTTTTATTTCTTCCAG	AAATACTGCAGAAAGGTCAAATTGGTAAAAAAGAAAGAG	GTGGGTTGTAAGAAAATTTTCTTCATTGTTTTTGCTAACATTGTCCACTTTTGAGTGCCCCTGTCCTTTT	GGATACACGACGTGCACACACAGTAGTGGCATGCTTTGTTTCCTAAAAGAGTGAGTGATGCTTTTTATTTCTTCCAGAAATACTGCAGAAAGGTCAAATTGGTAAAAAAGAAAGAGGTGGGTTGTAAGAAAATTTTCTTCATTGTTTTTGCTAACATTGTCCACTTTTGAGTGCCCCTGTCCTTTT	aagcttcgacaccgagctcgGGATACACGACGTGCACACACAGTAGTGGCATGCTTTGTTTCCTAAAAGAGTGAGTGATGCTTTTTATTTCTTCCAGAAATACTGCAGAAAGGTCAAATTGGTAAAAAAGAAAGAGGTGGGTTGTAAGAAAATTTTCTTCATTGTTTTTGCTAACATTGTCCACTTTTGAGTGCCCCTGTCCTTTTtgcaggagacgctgcgtctcagtagAAGAGATGTCTGGAgctttaaggccggtcctagcaatcga	TCCAGACATCTCTT
ENSG00000132199.20;ENOSF1;chr18-691203-691276-690548-690631-693881-693908	AAGAGATGTGCACA	CTAAAAAAAGAATAATAAATTTTAAAAAACAAAATATAACCCACCTTATAATTGATTCAGGCCTCTTCCCCTCCTGTCACGTTGCCAG	GATCCCAGGATGCTGGTATCCTGCATAGATTTCAGGTACATCACTGATGTCCTGACTGAGGAGGATGCCCTAG	GTGAGTTTGGAAGCTTTCTGGGATACACGACGTGCACACACAGTAGTGGCATG	CTAAAAAAAGAATAATAAATTTTAAAAAACAAAATATAACCCACCTTATAATTGATTCAGGCCTCTTCCCCTCCTGTCACGTTGCCAGGATCCCAGGATGCTGGTATCCTGCATAGATTTCAGGTACATCACTGATGTCCTGACTGAGGAGGATGCCCTAGGTGAGTTTGGAAGCTTTCTGGGATACACGACGTGCACACACAGTAGTGGCATG	aagcttcgacaccgagctcgCTAAAAAAAGAATAATAAATTTTAAAAAACAAAATATAACCCACCTTATAATTGATTCAGGCCTCTTCCCCTCCTGTCACGTTGCCAGGATCCCAGGATGCTGGTATCCTGCATAGATTTCAGGTACATCACTGATGTCCTGACTGAGGAGGATGCCCTAGGTGAGTTTGGAAGCTTTCTGGGATACACGACGTGCACACACAGTAGTGGCATGtgcaggagacgctgcgtctcagtagAAGAGATGTGCACAgctttaaggccggtcctagcaatcga	TGTGCACATCTCTT
ENSG00000132199.20;ENOSF1;chr18-706469-706578-694247-694334-712503-712523	AAGAGATGTGGCAT	CATCATTCTCATGGTTCTTTTCGGGTTTCTCACACTGGCATTGTTTCGGCGGGGAACTCTTCTCCTGCAG	CACACGGACCCTGACTACTCGGCTGCCTATGTCGTCATAGAAACTGATGCAGAAGATGGAATCAAGGGGTGTGGAATTACCTTCACTCTGGGAAAAGGCACTGAAGTTG	GTGAGTTGAAGATTCTCTCGAGGTTCCAGAATGCT	CATCATTCTCATGGTTCTTTTCGGGTTTCTCACACTGGCATTGTTTCGGCGGGGAACTCTTCTCCTGCAGCACACGGACCCTGACTACTCGGCTGCCTATGTCGTCATAGAAACTGATGCAGAAGATGGAATCAAGGGGTGTGGAATTACCTTCACTCTGGGAAAAGGCACTGAAGTTGGTGAGTTGAAGATTCTCTCGAGGTTCCAGAATGCT	aagcttcgacaccgagctcgCATCATTCTCATGGTTCTTTTCGGGTTTCTCACACTGGCATTGTTTCGGCGGGGAACTCTTCTCCTGCAGCACACGGACCCTGACTACTCGGCTGCCTATGTCGTCATAGAAACTGATGCAGAAGATGGAATCAAGGGGTGTGGAATTACCTTCACTCTGGGAAAAGGCACTGAAGTTGGTGAGTTGAAGATTCTCTCGAGGTTCCAGAATGCTtgcaggagacgctgcgtctcagtagAAGAGATGTGGCATgctttaaggccggtcctagcaatcga	ATGCCACATCTCTT
ENSG00000128918.15;ALDH1A2;chr15-57992704-57992818-57965724-57965827-57992944-57993073	AAGAGATGTGTTCT	AGCATATCTCATTTAACATGATGCATCAGCTTTCATCAGCCACGTTTCCTCCTGTTCTGTTTTCTTAG	GCTGGCTTTCCTCCCGGGGTCATCAATATTTTGCCAGGATATGGGCCAACGGCTGGGGCAGCAATAGCTTCTCACATTGGCATAGACAAGATTGCATTCACAGGGTCTACTGAG	GTAGGTATCTGAAAAACCAGGGCTTGAGGAACA	AGCATATCTCATTTAACATGATGCATCAGCTTTCATCAGCCACGTTTCCTCCTGTTCTGTTTTCTTAGGCTGGCTTTCCTCCCGGGGTCATCAATATTTTGCCAGGATATGGGCCAACGGCTGGGGCAGCAATAGCTTCTCACATTGGCATAGACAAGATTGCATTCACAGGGTCTACTGAGGTAGGTATCTGAAAAACCAGGGCTTGAGGAACA	aagcttcgacaccgagctcgAGCATATCTCATTTAACATGATGCATCAGCTTTCATCAGCCACGTTTCCTCCTGTTCTGTTTTCTTAGGCTGGCTTTCCTCCCGGGGTCATCAATATTTTGCCAGGATATGGGCCAACGGCTGGGGCAGCAATAGCTTCTCACATTGGCATAGACAAGATTGCATTCACAGGGTCTACTGAGGTAGGTATCTGAAAAACCAGGGCTTGAGGAACAtgcaggagacgctgcgtctcagtagAAGAGATGTGTTCTgctttaaggccggtcctagcaatcga	AGAACACATCTCTT
ENSG00000137878.17;GCOM1;chr15-57621607-57621700-57618032-57618188-57625778-57625892	AAGAGATGTTCGTT	GAGTTTCTTAAAAGTTTTAGAAATCTTGTATGAAAATGTTATGGCTTGATCTCTAACTAGTATCTTTGTGGGCTACAG	GTGAGAGCCACTTTGGAAAAGGTGAGAAAGCGAATGTATGGAGACTATGATGAGATGAGACAGAAGATTCGACAGCTCACCCAGGAACTATCA	GTAAGTCATTATCTCAGTTGCTTGGAGATAGGGAGGCATGGCA	GAGTTTCTTAAAAGTTTTAGAAATCTTGTATGAAAATGTTATGGCTTGATCTCTAACTAGTATCTTTGTGGGCTACAGGTGAGAGCCACTTTGGAAAAGGTGAGAAAGCGAATGTATGGAGACTATGATGAGATGAGACAGAAGATTCGACAGCTCACCCAGGAACTATCAGTAAGTCATTATCTCAGTTGCTTGGAGATAGGGAGGCATGGCA	aagcttcgacaccgagctcgGAGTTTCTTAAAAGTTTTAGAAATCTTGTATGAAAATGTTATGGCTTGATCTCTAACTAGTATCTTTGTGGGCTACAGGTGAGAGCCACTTTGGAAAAGGTGAGAAAGCGAATGTATGGAGACTATGATGAGATGAGACAGAAGATTCGACAGCTCACCCAGGAACTATCAGTAAGTCATTATCTCAGTTGCTTGGAGATAGGGAGGCATGGCAtgcaggagacgctgcgtctcagtagAAGAGATGTTCGTTgctttaaggccggtcctagcaatcga	AACGAACATCTCTT
ENSG00000137878.17;GCOM1;chr15-57625778-57625892-57618032-57618188-57629701-57629854	AAGAGATGTTTACC	GCCTAACTGAAGATTGTCGTGAACGTGTAGGGATTGATTTTGTGTGACTGTCTCCTCGATCTGTCCAG	GTTTCCCATGCTCAGCAGGAGTATCTGGAGAATCACATCCAAACCCAGTCGTCTGCCCTGGATCGTTTTAATGCCATGAACTCAGCCTTGGCATCAGATTCCATTGGCCTGCAG	GTACTCATCTGCTTACTGCTATGACAGGGCAAC	GCCTAACTGAAGATTGTCGTGAACGTGTAGGGATTGATTTTGTGTGACTGTCTCCTCGATCTGTCCAGGTTTCCCATGCTCAGCAGGAGTATCTGGAGAATCACATCCAAACCCAGTCGTCTGCCCTGGATCGTTTTAATGCCATGAACTCAGCCTTGGCATCAGATTCCATTGGCCTGCAGGTACTCATCTGCTTACTGCTATGACAGGGCAAC	aagcttcgacaccgagctcgGCCTAACTGAAGATTGTCGTGAACGTGTAGGGATTGATTTTGTGTGACTGTCTCCTCGATCTGTCCAGGTTTCCCATGCTCAGCAGGAGTATCTGGAGAATCACATCCAAACCCAGTCGTCTGCCCTGGATCGTTTTAATGCCATGAACTCAGCCTTGGCATCAGATTCCATTGGCCTGCAGGTACTCATCTGCTTACTGCTATGACAGGGCAACtgcaggagacgctgcgtctcagtagAAGAGATGTTTACCgctttaaggccggtcctagcaatcga	GGTAAACATCTCTT
ENSG00000137878.17;GCOM1;chr15-57661449-57661533-57639439-57639545-57674967-57675068	AAGATGGAAACCAC	AAGGGCATCTATTCCAGTTGATAAACCTGTACTTACACAATTGTACATTTTTGATTAACAATTTTCCATCCCTTTCTTTCTAG	ATTGAATCATTAAAGAAAAAGTTGCAACAGAAACAGCTCTTAATACTGCAGCTTTTAGAAAAGATATCTTTCTTAGAAGGAGAG	GTAAGGATCTCTGTTTCTTTAAGTTGGTGTCTTCCCTACCATTAAATT	AAGGGCATCTATTCCAGTTGATAAACCTGTACTTACACAATTGTACATTTTTGATTAACAATTTTCCATCCCTTTCTTTCTAGATTGAATCATTAAAGAAAAAGTTGCAACAGAAACAGCTCTTAATACTGCAGCTTTTAGAAAAGATATCTTTCTTAGAAGGAGAGGTAAGGATCTCTGTTTCTTTAAGTTGGTGTCTTCCCTACCATTAAATT	aagcttcgacaccgagctcgAAGGGCATCTATTCCAGTTGATAAACCTGTACTTACACAATTGTACATTTTTGATTAACAATTTTCCATCCCTTTCTTTCTAGATTGAATCATTAAAGAAAAAGTTGCAACAGAAACAGCTCTTAATACTGCAGCTTTTAGAAAAGATATCTTTCTTAGAAGGAGAGGTAAGGATCTCTGTTTCTTTAAGTTGGTGTCTTCCCTACCATTAAATTtgcaggagacgctgcgtctcagtagAAGATGGAAACCACgctttaaggccggtcctagcaatcga	GTGGTTTCCATCTT
ENSG00000137878.17;GCOM1;chr15-57674967-57675068-57639439-57639545-57711983-57712188	AAGATGGAAAGGTA	TATAAATTGTATCATGCATATTTGAGGGGGAACATATTTGACTTACTGAAAGTACCTTTTTTTCTCATCTCCAG	AATAATGAACTACAAAGCAGGTTGGACTATTTAACAGAAACCCAGGCCAAGACCGAAGTGGAAACCAGAGAGATAGGAGTGGGCTGTGATCTTCTACCCAG	GTATTTAGGAATTTCCTGATTTTTTTTTTTATTCAAATT	TATAAATTGTATCATGCATATTTGAGGGGGAACATATTTGACTTACTGAAAGTACCTTTTTTTCTCATCTCCAGAATAATGAACTACAAAGCAGGTTGGACTATTTAACAGAAACCCAGGCCAAGACCGAAGTGGAAACCAGAGAGATAGGAGTGGGCTGTGATCTTCTACCCAGGTATTTAGGAATTTCCTGATTTTTTTTTTTATTCAAATT	aagcttcgacaccgagctcgTATAAATTGTATCATGCATATTTGAGGGGGAACATATTTGACTTACTGAAAGTACCTTTTTTTCTCATCTCCAGAATAATGAACTACAAAGCAGGTTGGACTATTTAACAGAAACCCAGGCCAAGACCGAAGTGGAAACCAGAGAGATAGGAGTGGGCTGTGATCTTCTACCCAGGTATTTAGGAATTTCCTGATTTTTTTTTTTATTCAAATTtgcaggagacgctgcgtctcagtagAAGATGGAAAGGTAgctttaaggccggtcctagcaatcga	TACCTTTCCATCTT
ENSG00000151575.14;TEX9;chr15-56383951-56384031-56373440-56373504-56391242-56391385	AAGATGGAACCATG	TGAATGTTCAGAGAGGCACTTGAATATATCTTAATGGTTTGGTTTTTTTTCTATATGATATATTACCTATCTTTACTCATTTAAG	AGAGATCGGCAAGAAGTACGATCTAGGCCTGTTTCAACACAAATGAAATCATGTGATGACGAAGATGATTACAGTTTAAG	GTAAGTATCTTAAATTCTCAAGCACCTTCTTTTAAAAGGATGTACATGGA	TGAATGTTCAGAGAGGCACTTGAATATATCTTAATGGTTTGGTTTTTTTTCTATATGATATATTACCTATCTTTACTCATTTAAGAGAGATCGGCAAGAAGTACGATCTAGGCCTGTTTCAACACAAATGAAATCATGTGATGACGAAGATGATTACAGTTTAAGGTAAGTATCTTAAATTCTCAAGCACCTTCTTTTAAAAGGATGTACATGGA	aagcttcgacaccgagctcgTGAATGTTCAGAGAGGCACTTGAATATATCTTAATGGTTTGGTTTTTTTTCTATATGATATATTACCTATCTTTACTCATTTAAGAGAGATCGGCAAGAAGTACGATCTAGGCCTGTTTCAACACAAATGAAATCATGTGATGACGAAGATGATTACAGTTTAAGGTAAGTATCTTAAATTCTCAAGCACCTTCTTTTAAAAGGATGTACATGGAtgcaggagacgctgcgtctcagtagAAGATGGAACCATGgctttaaggccggtcctagcaatcga	CATGGTTCCATCTT
ENSG00000069943.10;PIGB;chr15-55327530-55327635-55319231-55319413-55329723-55329854	AAGATGGAACGTAC	TGACTTTTATCATAATTCAGTTTGAACCAACAGATATTTTTAACATCCTGTTCTTCTTTTTAACTGATGAAG	ATTTGGATTCCTAGACTTGCCCAAGCACTTCTGTCTGCTGTAGCAGATGTGAGACTTTACTCATTAATGAAGCAACTAGAAAATCAGGAAGTGGCAAGATGGGTG	GTAAGTCCTAAATACTTTAGAAGCTGTATGCCAGTTA	TGACTTTTATCATAATTCAGTTTGAACCAACAGATATTTTTAACATCCTGTTCTTCTTTTTAACTGATGAAGATTTGGATTCCTAGACTTGCCCAAGCACTTCTGTCTGCTGTAGCAGATGTGAGACTTTACTCATTAATGAAGCAACTAGAAAATCAGGAAGTGGCAAGATGGGTGGTAAGTCCTAAATACTTTAGAAGCTGTATGCCAGTTA	aagcttcgacaccgagctcgTGACTTTTATCATAATTCAGTTTGAACCAACAGATATTTTTAACATCCTGTTCTTCTTTTTAACTGATGAAGATTTGGATTCCTAGACTTGCCCAAGCACTTCTGTCTGCTGTAGCAGATGTGAGACTTTACTCATTAATGAAGCAACTAGAAAATCAGGAAGTGGCAAGATGGGTGGTAAGTCCTAAATACTTTAGAAGCTGTATGCCAGTTAtgcaggagacgctgcgtctcagtagAAGATGGAACGTACgctttaaggccggtcctagcaatcga	GTACGTTCCATCTT
ENSG00000141425.18;RPRD1A;chr18-36040806-36040865-36033707-36033837-36062977-36063075	AAGATGGAAGAGAT	GTGTTTGTAGTTCATTCTGAAAGACAATTACTGTAAAGAACTATTTAATTCTAGAAGGTGTAGTAAATATTTTCTTGTTAATTGCTTCCTTTTAG	AGTGGAGGTGCAACAAATGAGAAATTCCAATTGGAGATTTTGTCAAACAGGAATTTACT	GTAAGTGAATAAAAACACTTTTCTTCTATGTAAGTACCACTTGCCTAAAAAGCTTAGAAA	GTGTTTGTAGTTCATTCTGAAAGACAATTACTGTAAAGAACTATTTAATTCTAGAAGGTGTAGTAAATATTTTCTTGTTAATTGCTTCCTTTTAGAGTGGAGGTGCAACAAATGAGAAATTCCAATTGGAGATTTTGTCAAACAGGAATTTACTGTAAGTGAATAAAAACACTTTTCTTCTATGTAAGTACCACTTGCCTAAAAAGCTTAGAAA	aagcttcgacaccgagctcgGTGTTTGTAGTTCATTCTGAAAGACAATTACTGTAAAGAACTATTTAATTCTAGAAGGTGTAGTAAATATTTTCTTGTTAATTGCTTCCTTTTAGAGTGGAGGTGCAACAAATGAGAAATTCCAATTGGAGATTTTGTCAAACAGGAATTTACTGTAAGTGAATAAAAACACTTTTCTTCTATGTAAGTACCACTTGCCTAAAAAGCTTAGAAAtgcaggagacgctgcgtctcagtagAAGATGGAAGAGATgctttaaggccggtcctagcaatcga	ATCTCTTCCATCTT
ENSG00000138600.10;SPPL2A;chr15-50725220-50725323-50722123-50722201-50726072-50726126	AAGATGGAAGGAGC	CCAAGAAGTTCATTGGCGGCCTCTGTTTTGTTTTTTGTTTTGTTTTGTTTTGTTTTGTTTTGTTTTTGAACAG	TTGCCAGTAGTCATCAGAGTACCAAAACTGATCTATTTCTCAGTAATGAGTGTGTGCCTCATGCCTGTTTCAATATTGGGTTTTGGAGACATTATTGTACCAG	GTAAGCAATTGTAACAATTTTAGTTAAAAAAAAAAACA	CCAAGAAGTTCATTGGCGGCCTCTGTTTTGTTTTTTGTTTTGTTTTGTTTTGTTTTGTTTTGTTTTTGAACAGTTGCCAGTAGTCATCAGAGTACCAAAACTGATCTATTTCTCAGTAATGAGTGTGTGCCTCATGCCTGTTTCAATATTGGGTTTTGGAGACATTATTGTACCAGGTAAGCAATTGTAACAATTTTAGTTAAAAAAAAAAACA	aagcttcgacaccgagctcgCCAAGAAGTTCATTGGCGGCCTCTGTTTTGTTTTTTGTTTTGTTTTGTTTTGTTTTGTTTTGTTTTTGAACAGTTGCCAGTAGTCATCAGAGTACCAAAACTGATCTATTTCTCAGTAATGAGTGTGTGCCTCATGCCTGTTTCAATATTGGGTTTTGGAGACATTATTGTACCAGGTAAGCAATTGTAACAATTTTAGTTAAAAAAAAAAACAtgcaggagacgctgcgtctcagtagAAGATGGAAGGAGCgctttaaggccggtcctagcaatcga	GCTCCTTCCATCTT
ENSG00000138600.10;SPPL2A;chr15-50726072-50726126-50725220-50725323-50726320-50726377	AAGATGGAATACCG	CATGTTAAGGTATTGTAAAACTTATTTCTCAGAAAATATAGCTCTTTTCTTAGTTATTCTAAATTATTAAATACCTATTGACTTGGGTTTCATCCTAG	AATGATGGAAACTTGGTGGAAGCCACTGGTCAACCCTCAGCTCCCCATGAGAAA	GTAAGGATTGTATTTTAGATATGTTCATTGGACTTTAAATCATACCCTCTGAGACAAGACTCT	CATGTTAAGGTATTGTAAAACTTATTTCTCAGAAAATATAGCTCTTTTCTTAGTTATTCTAAATTATTAAATACCTATTGACTTGGGTTTCATCCTAGAATGATGGAAACTTGGTGGAAGCCACTGGTCAACCCTCAGCTCCCCATGAGAAAGTAAGGATTGTATTTTAGATATGTTCATTGGACTTTAAATCATACCCTCTGAGACAAGACTCT	aagcttcgacaccgagctcgCATGTTAAGGTATTGTAAAACTTATTTCTCAGAAAATATAGCTCTTTTCTTAGTTATTCTAAATTATTAAATACCTATTGACTTGGGTTTCATCCTAGAATGATGGAAACTTGGTGGAAGCCACTGGTCAACCCTCAGCTCCCCATGAGAAAGTAAGGATTGTATTTTAGATATGTTCATTGGACTTTAAATCATACCCTCTGAGACAAGACTCTtgcaggagacgctgcgtctcagtagAAGATGGAATACCGgctttaaggccggtcctagcaatcga	CGGTATTCCATCTT
ENSG00000138600.10;SPPL2A;chr15-50730964-50731039-50725915-50726377-50732602-50732684	AAGATGGAATTCCT	TATATTTATTTGCACTTGAAAAACAATTTAATGCCTTCATTTACATTTAGGAAGATTGACCTTTAATTTTGTTTCTTTCTTTGACAG	TCATGTGTGATACTTCTAGGCCTTCTCCTCCTCTATGATGTATTTTTTGTTTTCATAACACCATTCATCACAAAG	GTATGACCATATTTTTGAAATGGGTGAAGAAACATGCTAAAAAATGATCATC	TATATTTATTTGCACTTGAAAAACAATTTAATGCCTTCATTTACATTTAGGAAGATTGACCTTTAATTTTGTTTCTTTCTTTGACAGTCATGTGTGATACTTCTAGGCCTTCTCCTCCTCTATGATGTATTTTTTGTTTTCATAACACCATTCATCACAAAGGTATGACCATATTTTTGAAATGGGTGAAGAAACATGCTAAAAAATGATCATC	aagcttcgacaccgagctcgTATATTTATTTGCACTTGAAAAACAATTTAATGCCTTCATTTACATTTAGGAAGATTGACCTTTAATTTTGTTTCTTTCTTTGACAGTCATGTGTGATACTTCTAGGCCTTCTCCTCCTCTATGATGTATTTTTTGTTTTCATAACACCATTCATCACAAAGGTATGACCATATTTTTGAAATGGGTGAAGAAACATGCTAAAAAATGATCATCtgcaggagacgctgcgtctcagtagAAGATGGAATTCCTgctttaaggccggtcctagcaatcga	AGGAATTCCATCTT
ENSG00000092439.16;TRPM7;chr15-50586391-50586488-50583023-50583156-50589591-50589656	AAGATGGACACTCC	TCTAATACTACTTAGAGTAATGGGTTGAAATTTAGTTCAATTATTTTCAAATTATATGTCTGCACAATATTTGCAG	AATAACAATACTTCTGAAAACACTTTGAAACGAGTGAGTTCTCTTGCTGGATTTACTGACTGTCACAGAACTTCCATTCCTGTTCATTCAAAACAAG	GTGAGTATTTTGACCATATGAATAGTGTCAGAAAACATACT	TCTAATACTACTTAGAGTAATGGGTTGAAATTTAGTTCAATTATTTTCAAATTATATGTCTGCACAATATTTGCAGAATAACAATACTTCTGAAAACACTTTGAAACGAGTGAGTTCTCTTGCTGGATTTACTGACTGTCACAGAACTTCCATTCCTGTTCATTCAAAACAAGGTGAGTATTTTGACCATATGAATAGTGTCAGAAAACATACT	aagcttcgacaccgagctcgTCTAATACTACTTAGAGTAATGGGTTGAAATTTAGTTCAATTATTTTCAAATTATATGTCTGCACAATATTTGCAGAATAACAATACTTCTGAAAACACTTTGAAACGAGTGAGTTCTCTTGCTGGATTTACTGACTGTCACAGAACTTCCATTCCTGTTCATTCAAAACAAGGTGAGTATTTTGACCATATGAATAGTGTCAGAAAACATACTtgcaggagacgctgcgtctcagtagAAGATGGACACTCCgctttaaggccggtcctagcaatcga	GGAGTGTCCATCTT
ENSG00000092439.16;TRPM7;chr15-50628148-50628249-50624165-50624300-50631416-50631489	AAGATGGACATGGT	AAAAAAAAAAAGTGTTCACCTTTTAATGGAGATAAATTAATTGAACCTGTCAACTATTTTCTTTATTCGATTAG	GTACTAATGCATCTGCATTTGACCAGCTTATCCTTACATTGGCATGGGATAGAGTTGACATTGCCAAAAATCATGTATTTGTTTATGGACAGCAGTGGCTG	GTATGTAAATAATCTACATACACAATACAATTAAATTAC	AAAAAAAAAAAGTGTTCACCTTTTAATGGAGATAAATTAATTGAACCTGTCAACTATTTTCTTTATTCGATTAGGTACTAATGCATCTGCATTTGACCAGCTTATCCTTACATTGGCATGGGATAGAGTTGACATTGCCAAAAATCATGTATTTGTTTATGGACAGCAGTGGCTGGTATGTAAATAATCTACATACACAATACAATTAAATTAC	aagcttcgacaccgagctcgAAAAAAAAAAAGTGTTCACCTTTTAATGGAGATAAATTAATTGAACCTGTCAACTATTTTCTTTATTCGATTAGGTACTAATGCATCTGCATTTGACCAGCTTATCCTTACATTGGCATGGGATAGAGTTGACATTGCCAAAAATCATGTATTTGTTTATGGACAGCAGTGGCTGGTATGTAAATAATCTACATACACAATACAATTAAATTACtgcaggagacgctgcgtctcagtagAAGATGGACATGGTgctttaaggccggtcctagcaatcga	ACCATGTCCATCTT
ENSG00000138592.14;USP8;chr15-50449399-50449485-50439008-50439177-50458999-50459070	AAGATGGACCCGTT	CCATGATTTTAATGATTTTAACACTAGTGTCACATGCAATGCCGAGAACTAACAATATGGGATGGTTTTCCTATAATTTTAG	GATTATTTCCATTCAATACTTGGACCTGGAAACATCAAAAAAGCTGTCGAAGAAGCTGAAAGACTCTCTGAAAGCCTTAAATTAAG	GTACAGATATTATGAAATATTTAAAATAATGTAAATTTAGAAGATAA	CCATGATTTTAATGATTTTAACACTAGTGTCACATGCAATGCCGAGAACTAACAATATGGGATGGTTTTCCTATAATTTTAGGATTATTTCCATTCAATACTTGGACCTGGAAACATCAAAAAAGCTGTCGAAGAAGCTGAAAGACTCTCTGAAAGCCTTAAATTAAGGTACAGATATTATGAAATATTTAAAATAATGTAAATTTAGAAGATAA	aagcttcgacaccgagctcgCCATGATTTTAATGATTTTAACACTAGTGTCACATGCAATGCCGAGAACTAACAATATGGGATGGTTTTCCTATAATTTTAGGATTATTTCCATTCAATACTTGGACCTGGAAACATCAAAAAAGCTGTCGAAGAAGCTGAAAGACTCTCTGAAAGCCTTAAATTAAGGTACAGATATTATGAAATATTTAAAATAATGTAAATTTAGAAGATAAtgcaggagacgctgcgtctcagtagAAGATGGACCCGTTgctttaaggccggtcctagcaatcga	AACGGGTCCATCTT
ENSG00000138592.14;USP8;chr15-50462279-50462322-50449399-50449485-50465046-50465173	AAGATGGACCTCGT	GTTCGTTTCTTAGAGTTTCCATTTAAGAGAAGTAAATGAAGTATTAAAGTTGAATTTTTTGTGTCTATGAAAGTTGAAACTTTTTTTTTTTCCTATGCAATAG	AGCAATGGTGAAAAGAATGAAAAATGTGAGACCAAAGAGAAAG	GTAAGTGTGTACAGAAGGAGGAAGTTGTTTTAGGTTCTGACTGAGATCTTTTAATCAGAATAAGCATC	GTTCGTTTCTTAGAGTTTCCATTTAAGAGAAGTAAATGAAGTATTAAAGTTGAATTTTTTGTGTCTATGAAAGTTGAAACTTTTTTTTTTTCCTATGCAATAGAGCAATGGTGAAAAGAATGAAAAATGTGAGACCAAAGAGAAAGGTAAGTGTGTACAGAAGGAGGAAGTTGTTTTAGGTTCTGACTGAGATCTTTTAATCAGAATAAGCATC	aagcttcgacaccgagctcgGTTCGTTTCTTAGAGTTTCCATTTAAGAGAAGTAAATGAAGTATTAAAGTTGAATTTTTTGTGTCTATGAAAGTTGAAACTTTTTTTTTTTCCTATGCAATAGAGCAATGGTGAAAAGAATGAAAAATGTGAGACCAAAGAGAAAGGTAAGTGTGTACAGAAGGAGGAAGTTGTTTTAGGTTCTGACTGAGATCTTTTAATCAGAATAAGCATCtgcaggagacgctgcgtctcagtagAAGATGGACCTCGTgctttaaggccggtcctagcaatcga	ACGAGGTCCATCTT
ENSG00000138592.14;USP8;chr15-50484274-50484361-50481480-50482065-50489800-50489881	AAGATGGACGCAAT	TCGGTTGTGTTAGCTAGTAGCTTTATGTTGGGAGGAGAATTAAAGTTTTCTTTCACTTCTGTAATTTTAATAATTTTACAG	CCATTTAAGATTAAAGGACAACCAGAAAGTGGAATTCTAAGGACAGGAACTTTTAGAGAGGATACAGACGATACCGAAAGAAATAAA	GTAAGTAGTTTATTGCAGGAAAAAACTGGAAAAAAAAGCCAAACAT	TCGGTTGTGTTAGCTAGTAGCTTTATGTTGGGAGGAGAATTAAAGTTTTCTTTCACTTCTGTAATTTTAATAATTTTACAGCCATTTAAGATTAAAGGACAACCAGAAAGTGGAATTCTAAGGACAGGAACTTTTAGAGAGGATACAGACGATACCGAAAGAAATAAAGTAAGTAGTTTATTGCAGGAAAAAACTGGAAAAAAAAGCCAAACAT	aagcttcgacaccgagctcgTCGGTTGTGTTAGCTAGTAGCTTTATGTTGGGAGGAGAATTAAAGTTTTCTTTCACTTCTGTAATTTTAATAATTTTACAGCCATTTAAGATTAAAGGACAACCAGAAAGTGGAATTCTAAGGACAGGAACTTTTAGAGAGGATACAGACGATACCGAAAGAAATAAAGTAAGTAGTTTATTGCAGGAAAAAACTGGAAAAAAAAGCCAAACATtgcaggagacgctgcgtctcagtagAAGATGGACGCAATgctttaaggccggtcctagcaatcga	ATTGCGTCCATCTT
ENSG00000140287.11;HDC;chr15-50248244-50248343-50243142-50243244-50252429-50252520	AAGATGGACGTTGA	ATAATGCCCAGAAATGCCCGAGGGAGTGGGGCACCCTTGTCTCTAACCTTGGGCACTGTGTTCCTTTGTTTCTAG	CACTGGCAGATCCCCCTGAGCCGACGGTTTCGCTCTGTTAAACTCTGGTTCGTGATTCGGTCCTTCGGGGTGAAGAATCTTCAAGCACATGTCAGACAT	GTATGTAGCATGCTGCTGTGGGGGCTGAGCCTGTGTTCCT	ATAATGCCCAGAAATGCCCGAGGGAGTGGGGCACCCTTGTCTCTAACCTTGGGCACTGTGTTCCTTTGTTTCTAGCACTGGCAGATCCCCCTGAGCCGACGGTTTCGCTCTGTTAAACTCTGGTTCGTGATTCGGTCCTTCGGGGTGAAGAATCTTCAAGCACATGTCAGACATGTATGTAGCATGCTGCTGTGGGGGCTGAGCCTGTGTTCCT	aagcttcgacaccgagctcgATAATGCCCAGAAATGCCCGAGGGAGTGGGGCACCCTTGTCTCTAACCTTGGGCACTGTGTTCCTTTGTTTCTAGCACTGGCAGATCCCCCTGAGCCGACGGTTTCGCTCTGTTAAACTCTGGTTCGTGATTCGGTCCTTCGGGGTGAAGAATCTTCAAGCACATGTCAGACATGTATGTAGCATGCTGCTGTGGGGGCTGAGCCTGTGTTCCTtgcaggagacgctgcgtctcagtagAAGATGGACGTTGAgctttaaggccggtcctagcaatcga	TCAACGTCCATCTT
ENSG00000140287.11;HDC;chr15-50258403-50258517-50254529-50254664-50263234-50263315	AAGATGGACTCCCA	GTCTCTGGAGAAAGAAAGCCTGCTGGAAATGCCTCCTGGTGCCAACTCTGTGCATGCTCTGCCTCCAG	GTGGTACATTGGCAGAGCCCCCATATGCACGCCTACTACCCAGCCCTCACCTCTTGGCCCTCCCTGCTAGGAGACATGCTGGCTGATGCCATCAACTGCTTGGGATTCACCTGG	GTGAGTAGCAACGGCTGTAACTACTCGCAATGG	GTCTCTGGAGAAAGAAAGCCTGCTGGAAATGCCTCCTGGTGCCAACTCTGTGCATGCTCTGCCTCCAGGTGGTACATTGGCAGAGCCCCCATATGCACGCCTACTACCCAGCCCTCACCTCTTGGCCCTCCCTGCTAGGAGACATGCTGGCTGATGCCATCAACTGCTTGGGATTCACCTGGGTGAGTAGCAACGGCTGTAACTACTCGCAATGG	aagcttcgacaccgagctcgGTCTCTGGAGAAAGAAAGCCTGCTGGAAATGCCTCCTGGTGCCAACTCTGTGCATGCTCTGCCTCCAGGTGGTACATTGGCAGAGCCCCCATATGCACGCCTACTACCCAGCCCTCACCTCTTGGCCCTCCCTGCTAGGAGACATGCTGGCTGATGCCATCAACTGCTTGGGATTCACCTGGGTGAGTAGCAACGGCTGTAACTACTCGCAATGGtgcaggagacgctgcgtctcagtagAAGATGGACTCCCAgctttaaggccggtcctagcaatcga	TGGGAGTCCATCTT
ENSG00000156958.15;GALK2;chr15-49281986-49282085-49239219-49239367-49283565-49283579	AAGATGGACTGTAG	TCATGCCTGTAGTAAGAAATGAATGAGAAATGGGTTATGACTACTCACAGTACAAATCAGTTTTTACCTTTCCAG	GTGGAACTTGCAGAAATCTGTGCCAAGAGTGAGCGTTACATTGGCACTGAAGGAGGAGGCATGGACCAGTCTATATCATTTCTTGCAGAAGAAGGAACT	GTAGGTAGCATTCCAAGTAGGAACCATTCAGAAATTCCTA	TCATGCCTGTAGTAAGAAATGAATGAGAAATGGGTTATGACTACTCACAGTACAAATCAGTTTTTACCTTTCCAGGTGGAACTTGCAGAAATCTGTGCCAAGAGTGAGCGTTACATTGGCACTGAAGGAGGAGGCATGGACCAGTCTATATCATTTCTTGCAGAAGAAGGAACTGTAGGTAGCATTCCAAGTAGGAACCATTCAGAAATTCCTA	aagcttcgacaccgagctcgTCATGCCTGTAGTAAGAAATGAATGAGAAATGGGTTATGACTACTCACAGTACAAATCAGTTTTTACCTTTCCAGGTGGAACTTGCAGAAATCTGTGCCAAGAGTGAGCGTTACATTGGCACTGAAGGAGGAGGCATGGACCAGTCTATATCATTTCTTGCAGAAGAAGGAACTGTAGGTAGCATTCCAAGTAGGAACCATTCAGAAATTCCTAtgcaggagacgctgcgtctcagtagAAGATGGACTGTAGgctttaaggccggtcctagcaatcga	CTACAGTCCATCTT
ENSG00000185634.12;SHC4;chr15-48851187-48851248-48843408-48843588-48855952-48856124	AAGATGGACTTTAC	GCTATATTCTTCTGGGATTATTATAAATTTTTTCTTTTAAGTTTATGAATGTGTACTATGTTTGTAAATGTTTCATAATTTGTTGTTCATGCAG	CCTGGAAACTCCAAGTGCAGCAGTGTATATGAGAACTGTTTAGAACAAAGCAGGGCAATAG	GTAGGTACAATGCCCTTCTCCATCTGCCACCCTCCTTATTCCTTGTAAGTCCTATGGAC	GCTATATTCTTCTGGGATTATTATAAATTTTTTCTTTTAAGTTTATGAATGTGTACTATGTTTGTAAATGTTTCATAATTTGTTGTTCATGCAGCCTGGAAACTCCAAGTGCAGCAGTGTATATGAGAACTGTTTAGAACAAAGCAGGGCAATAGGTAGGTACAATGCCCTTCTCCATCTGCCACCCTCCTTATTCCTTGTAAGTCCTATGGAC	aagcttcgacaccgagctcgGCTATATTCTTCTGGGATTATTATAAATTTTTTCTTTTAAGTTTATGAATGTGTACTATGTTTGTAAATGTTTCATAATTTGTTGTTCATGCAGCCTGGAAACTCCAAGTGCAGCAGTGTATATGAGAACTGTTTAGAACAAAGCAGGGCAATAGGTAGGTACAATGCCCTTCTCCATCTGCCACCCTCCTTATTCCTTGTAAGTCCTATGGACtgcaggagacgctgcgtctcagtagAAGATGGACTTTACgctttaaggccggtcctagcaatcga	GTAAAGTCCATCTT
ENSG00000104177.18;MYEF2;chr15-48149031-48149083-48134631-48143071-48149162-48149326	AAGATGGAGACGTT	GATAATTCAAATTCTTTTTTTTCTTGTATATATGTTACTAATACCTCTTTTCATTCTAG	CTACCTTTTGACTTGACTTGGCAGAAACTAAAAGAGAAATTCAGTCAGTGTG	GTAAGTATGCAAATGACTGCAGATATGTTGATATTGATTATGGAGGAAAATTGGTTTTAAACTT	GATAATTCAAATTCTTTTTTTTCTTGTATATATGTTACTAATACCTCTTTTCATTCTAGCTACCTTTTGACTTGACTTGGCAGAAACTAAAAGAGAAATTCAGTCAGTGTGGTAAGTATGCAAATGACTGCAGATATGTTGATATTGATTATGGAGGAAAATTGGTTTTAAACTT	aagcttcgacaccgagctcgGATAATTCAAATTCTTTTTTTTCTTGTATATATGTTACTAATACCTCTTTTCATTCTAGCTACCTTTTGACTTGACTTGGCAGAAACTAAAAGAGAAATTCAGTCAGTGTGGTAAGTATGCAAATGACTGCAGATATGTTGATATTGATTATGGAGGAAAATTGGTTTTAAACTTtgcaggagacgctgcgtctcagtagAAGATGGAGACGTTgctttaaggccggtcctagcaatcga	AACGTCTCCATCTT
ENSG00000104177.18;MYEF2;chr15-48167348-48167401-48166120-48166128-48168630-48168839	AAGATGGAGATGAA	GCTTCTCTGTAGAGTTGTGCACAGGTGTGCAGTAAAGCAAGATACTGGTGTTTAAATGTATTGTTTCTTGGTATCTTCCTTTTGTATGTCTTATGTAG	TTGGTGAGGTTACATACGTGGAGCTCTTTAAGGATGCGGAAGGAAAATCAAGG	GTAAGTGCTGTGGGCAATAATCTGCTTGAGGTTTAAAAGTTCCTCAGCAGTTTACTTTTTGTA	GCTTCTCTGTAGAGTTGTGCACAGGTGTGCAGTAAAGCAAGATACTGGTGTTTAAATGTATTGTTTCTTGGTATCTTCCTTTTGTATGTCTTATGTAGTTGGTGAGGTTACATACGTGGAGCTCTTTAAGGATGCGGAAGGAAAATCAAGGGTAAGTGCTGTGGGCAATAATCTGCTTGAGGTTTAAAAGTTCCTCAGCAGTTTACTTTTTGTA	aagcttcgacaccgagctcgGCTTCTCTGTAGAGTTGTGCACAGGTGTGCAGTAAAGCAAGATACTGGTGTTTAAATGTATTGTTTCTTGGTATCTTCCTTTTGTATGTCTTATGTAGTTGGTGAGGTTACATACGTGGAGCTCTTTAAGGATGCGGAAGGAAAATCAAGGGTAAGTGCTGTGGGCAATAATCTGCTTGAGGTTTAAAAGTTCCTCAGCAGTTTACTTTTTGTAtgcaggagacgctgcgtctcagtagAAGATGGAGATGAAgctttaaggccggtcctagcaatcga	TTCATCTCCATCTT
ENSG00000104164.12;BLOC1S6;chr15-45603103-45603187-45587351-45587525-45605427-45605514	AAGATGGAGCGTAT	CAAGATGAATATGATTCCTTTTAATGGACCGGCACTTTAAATATGTAGAGTTTGTCTTGGCTGTGTGTTTTTGTTTCAGACAG	AACCAAGTTGTATTGTTAGACACACTGGAACAAGAGATTTCAAAATTTAAAGAATGTCATTCTATGTTGGATATTAATGCTTTG	GTAAGTATGATTTAGTTGATGTAATTTAATGACATCTTGTCTTAGCAA	CAAGATGAATATGATTCCTTTTAATGGACCGGCACTTTAAATATGTAGAGTTTGTCTTGGCTGTGTGTTTTTGTTTCAGACAGAACCAAGTTGTATTGTTAGACACACTGGAACAAGAGATTTCAAAATTTAAAGAATGTCATTCTATGTTGGATATTAATGCTTTGGTAAGTATGATTTAGTTGATGTAATTTAATGACATCTTGTCTTAGCAA	aagcttcgacaccgagctcgCAAGATGAATATGATTCCTTTTAATGGACCGGCACTTTAAATATGTAGAGTTTGTCTTGGCTGTGTGTTTTTGTTTCAGACAGAACCAAGTTGTATTGTTAGACACACTGGAACAAGAGATTTCAAAATTTAAAGAATGTCATTCTATGTTGGATATTAATGCTTTGGTAAGTATGATTTAGTTGATGTAATTTAATGACATCTTGTCTTAGCAAtgcaggagacgctgcgtctcagtagAAGATGGAGCGTATgctttaaggccggtcctagcaatcga	ATACGCTCCATCTT
ENSG00000104164.12;BLOC1S6;chr15-45605427-45605514-45603099-45603187-45606394-45606486	AAGATGGAGGACGA	CATTTATATATTGCCTTATTTATTCATTTTGATATTTTAGTCTATTTTAACTTGACTTTTCATTTATTTTTCCATGTTAAG	TTTGCTGAGGCTAAACACTATCATGCCAAGTTGGTGAATATAAGAAAAGAGATGCTGATGCTTCATGAAAAAACATCAAAGTTAAAA	GTGAGTTGAAAATTCTTTCACATTCTTTACAAAAGTAGAGGTTTAA	CATTTATATATTGCCTTATTTATTCATTTTGATATTTTAGTCTATTTTAACTTGACTTTTCATTTATTTTTCCATGTTAAGTTTGCTGAGGCTAAACACTATCATGCCAAGTTGGTGAATATAAGAAAAGAGATGCTGATGCTTCATGAAAAAACATCAAAGTTAAAAGTGAGTTGAAAATTCTTTCACATTCTTTACAAAAGTAGAGGTTTAA	aagcttcgacaccgagctcgCATTTATATATTGCCTTATTTATTCATTTTGATATTTTAGTCTATTTTAACTTGACTTTTCATTTATTTTTCCATGTTAAGTTTGCTGAGGCTAAACACTATCATGCCAAGTTGGTGAATATAAGAAAAGAGATGCTGATGCTTCATGAAAAAACATCAAAGTTAAAAGTGAGTTGAAAATTCTTTCACATTCTTTACAAAAGTAGAGGTTTAAtgcaggagacgctgcgtctcagtagAAGATGGAGGACGAgctttaaggccggtcctagcaatcga	TCGTCCTCCATCTT
ENSG00000140263.15;SORD;chr15-45040407-45040441-45023167-45023349-45043256-45043421	AAGATGGAGGGTGA	AAGAAGAAATAAACTATTGATGAAACTCTAATTGTTTTTAATGGAAAATGTTCATAAGGTGAAGTTCTTATGCATGCTAAATGATTTTTTCAATTTTGTTTCTTTTAG	GAGAACTATCCTATCCCTGAACCAGGCCCAAATG	GTAAGTTCTTGGGAAACATGACTTATATTTTATTATTTCCTGTTGTTTCCTTTGGAGTCACATGTATATTGTT	AAGAAGAAATAAACTATTGATGAAACTCTAATTGTTTTTAATGGAAAATGTTCATAAGGTGAAGTTCTTATGCATGCTAAATGATTTTTTCAATTTTGTTTCTTTTAGGAGAACTATCCTATCCCTGAACCAGGCCCAAATGGTAAGTTCTTGGGAAACATGACTTATATTTTATTATTTCCTGTTGTTTCCTTTGGAGTCACATGTATATTGTT	aagcttcgacaccgagctcgAAGAAGAAATAAACTATTGATGAAACTCTAATTGTTTTTAATGGAAAATGTTCATAAGGTGAAGTTCTTATGCATGCTAAATGATTTTTTCAATTTTGTTTCTTTTAGGAGAACTATCCTATCCCTGAACCAGGCCCAAATGGTAAGTTCTTGGGAAACATGACTTATATTTTATTATTTCCTGTTGTTTCCTTTGGAGTCACATGTATATTGTTtgcaggagacgctgcgtctcagtagAAGATGGAGGGTGAgctttaaggccggtcctagcaatcga	TCACCCTCCATCTT
ENSG00000229474.8;PATL2;chr15-44667105-44667203-44666391-44666541-44668341-44668482	AAGATGGAGTAAGA	AAGATAAGAGTCAGGAAAGCACCAAATGCCGAGTGTGAACTCATTTTGCTCTGGAATATATATATGTCCCTTGCAG	TTTGGAATATCTTTGCTCTATGCCCTGCTGAGCCATGGGGAGCAACTGGTATCGCTGCATTCTTCCCTAGAGGAACCCAACAGTGACCATACAGCTTG	GTAAGATCATAAAGGCCTTGTAAATACTATCTAGTACCCTC	AAGATAAGAGTCAGGAAAGCACCAAATGCCGAGTGTGAACTCATTTTGCTCTGGAATATATATATGTCCCTTGCAGTTTGGAATATCTTTGCTCTATGCCCTGCTGAGCCATGGGGAGCAACTGGTATCGCTGCATTCTTCCCTAGAGGAACCCAACAGTGACCATACAGCTTGGTAAGATCATAAAGGCCTTGTAAATACTATCTAGTACCCTC	aagcttcgacaccgagctcgAAGATAAGAGTCAGGAAAGCACCAAATGCCGAGTGTGAACTCATTTTGCTCTGGAATATATATATGTCCCTTGCAGTTTGGAATATCTTTGCTCTATGCCCTGCTGAGCCATGGGGAGCAACTGGTATCGCTGCATTCTTCCCTAGAGGAACCCAACAGTGACCATACAGCTTGGTAAGATCATAAAGGCCTTGTAAATACTATCTAGTACCCTCtgcaggagacgctgcgtctcagtagAAGATGGAGTAAGAgctttaaggccggtcctagcaatcga	TCTTACTCCATCTT
ENSG00000104863.12;LIN7B;chr19-49115259-49115331-49114465-49114967-49116262-49116472	AAGATGGAGTCTAG	GGTAGCGGGAGAGGGTCTAGAGGCCTGAACTCCTGCGTCTAGGGCTGGAGGAGCTGGCGACTCCCTGATGCCGCTGCCTCCTCACCCAG	GTGTATGAGCAGCTTTATGACACGCTGGACATCACCGGCAGCGCCGAGATCCGAGCCCATGCCACAGCCAAG	GTGGGCCCCGCACCCCATTGCTCCTGGTGTCTATTTAACTGCCTAGTCGAACTC	GGTAGCGGGAGAGGGTCTAGAGGCCTGAACTCCTGCGTCTAGGGCTGGAGGAGCTGGCGACTCCCTGATGCCGCTGCCTCCTCACCCAGGTGTATGAGCAGCTTTATGACACGCTGGACATCACCGGCAGCGCCGAGATCCGAGCCCATGCCACAGCCAAGGTGGGCCCCGCACCCCATTGCTCCTGGTGTCTATTTAACTGCCTAGTCGAACTC	aagcttcgacaccgagctcgGGTAGCGGGAGAGGGTCTAGAGGCCTGAACTCCTGCGTCTAGGGCTGGAGGAGCTGGCGACTCCCTGATGCCGCTGCCTCCTCACCCAGGTGTATGAGCAGCTTTATGACACGCTGGACATCACCGGCAGCGCCGAGATCCGAGCCCATGCCACAGCCAAGGTGGGCCCCGCACCCCATTGCTCCTGGTGTCTATTTAACTGCCTAGTCGAACTCtgcaggagacgctgcgtctcagtagAAGATGGAGTCTAGgctttaaggccggtcctagcaatcga	CTAGACTCCATCTT
ENSG00000171877.21;FRMD5;chr15-43891980-43892069-43888808-43888872-43902174-43902262	AAGATGGAGTTGAC	ATCACCTATGAACAGCTGTGTTTCTTACCCTTTCACCTCTGTGCCTGCATCACCCGATGAGAAGTCTTTCTGTGTTGCAG	GACGTGTCAGGAAATGCTGCATTTCTGGCCTTCACTCCTTTTGGGTTTGTTGTTCTTCAAGGAAACAAGAGGGTCCACTTCATTAAATG	GTGAGCATCTTCATTTCCAAAATAGGCTCTTTATATCTCACCAAC	ATCACCTATGAACAGCTGTGTTTCTTACCCTTTCACCTCTGTGCCTGCATCACCCGATGAGAAGTCTTTCTGTGTTGCAGGACGTGTCAGGAAATGCTGCATTTCTGGCCTTCACTCCTTTTGGGTTTGTTGTTCTTCAAGGAAACAAGAGGGTCCACTTCATTAAATGGTGAGCATCTTCATTTCCAAAATAGGCTCTTTATATCTCACCAAC	aagcttcgacaccgagctcgATCACCTATGAACAGCTGTGTTTCTTACCCTTTCACCTCTGTGCCTGCATCACCCGATGAGAAGTCTTTCTGTGTTGCAGGACGTGTCAGGAAATGCTGCATTTCTGGCCTTCACTCCTTTTGGGTTTGTTGTTCTTCAAGGAAACAAGAGGGTCCACTTCATTAAATGGTGAGCATCTTCATTTCCAAAATAGGCTCTTTATATCTCACCAACtgcaggagacgctgcgtctcagtagAAGATGGAGTTGACgctttaaggccggtcctagcaatcga	GTCAACTCCATCTT
ENSG00000242028.8;HYPK;chr15-43801131-43801187-43800494-43800784-43801517-43801569	AAGATGGATACTCT	ATCGTGAATCCATGCATGAACCGCTTGTTTTGTTGGCCTTTTAGATTATTGGGAATTGTGGGTAGCGGTGCAGTAACTAGACCTGCCTTTCCCATAG	GCCATGTCTGTGATTGGAGACAGAAGGTCCCGGGAGCAGAAAGCCAAACAGGAGCG	GTAAGTCTTCAGGGGCAGCCAACTTTAACAGTTCTTCCCTCCCCGGTCCCCAGACAAAAATA	ATCGTGAATCCATGCATGAACCGCTTGTTTTGTTGGCCTTTTAGATTATTGGGAATTGTGGGTAGCGGTGCAGTAACTAGACCTGCCTTTCCCATAGGCCATGTCTGTGATTGGAGACAGAAGGTCCCGGGAGCAGAAAGCCAAACAGGAGCGGTAAGTCTTCAGGGGCAGCCAACTTTAACAGTTCTTCCCTCCCCGGTCCCCAGACAAAAATA	aagcttcgacaccgagctcgATCGTGAATCCATGCATGAACCGCTTGTTTTGTTGGCCTTTTAGATTATTGGGAATTGTGGGTAGCGGTGCAGTAACTAGACCTGCCTTTCCCATAGGCCATGTCTGTGATTGGAGACAGAAGGTCCCGGGAGCAGAAAGCCAAACAGGAGCGGTAAGTCTTCAGGGGCAGCCAACTTTAACAGTTCTTCCCTCCCCGGTCCCCAGACAAAAATAtgcaggagacgctgcgtctcagtagAAGATGGATACTCTgctttaaggccggtcctagcaatcga	AGAGTATCCATCTT
ENSG00000262560.1;RP11-296A16.1;chr15-43797919-43798013-43796844-43796940-43798958-43799133	AAGATGGATCAAGC	GGTGACAGAGCAAGACTCTGTCTCAAAAAAAAAAAAAAGTAACAATTTGACATTTTTCCACTGGTGCCCATCTTGCAG	CATGGCATTACATTGGCATCTGTGGAGGCTTTGCATTCATCCTACTGCAGTTGGTGCTTATTACAGCTTTTGCCCATTCCTGGAACAAGAACTG	GTAAGGGGCACATAACCCTAAAGGCTTTTCCTGGGGAGGTTTC	GGTGACAGAGCAAGACTCTGTCTCAAAAAAAAAAAAAAGTAACAATTTGACATTTTTCCACTGGTGCCCATCTTGCAGCATGGCATTACATTGGCATCTGTGGAGGCTTTGCATTCATCCTACTGCAGTTGGTGCTTATTACAGCTTTTGCCCATTCCTGGAACAAGAACTGGTAAGGGGCACATAACCCTAAAGGCTTTTCCTGGGGAGGTTTC	aagcttcgacaccgagctcgGGTGACAGAGCAAGACTCTGTCTCAAAAAAAAAAAAAAGTAACAATTTGACATTTTTCCACTGGTGCCCATCTTGCAGCATGGCATTACATTGGCATCTGTGGAGGCTTTGCATTCATCCTACTGCAGTTGGTGCTTATTACAGCTTTTGCCCATTCCTGGAACAAGAACTGGTAAGGGGCACATAACCCTAAAGGCTTTTCCTGGGGAGGTTTCtgcaggagacgctgcgtctcagtagAAGATGGATCAAGCgctttaaggccggtcctagcaatcga	GCTTGATCCATCTT
ENSG00000167004.13;PDIA3;chr15-43770249-43770329-43768488-43768597-43771104-43771545	AAGATGGATCCTCG	AGATTGTTTTAAGTCTTCAATTGACTAAGTGTCCCTCTGTCACTGAAAACTTGAAATGTAAACATTTAACCTGTTTTATTAACAG	CTCAGCAAAGACCCAAATATCGTCATAGCCAAGATGGATGCCACAGCCAATGATGTGCCTTCTCCATATGAAGTCAGAGG	GTAAGTGGCTTAAAACTTAACAAAAGTGTCTAGGCAATAGATAGGAATAA	AGATTGTTTTAAGTCTTCAATTGACTAAGTGTCCCTCTGTCACTGAAAACTTGAAATGTAAACATTTAACCTGTTTTATTAACAGCTCAGCAAAGACCCAAATATCGTCATAGCCAAGATGGATGCCACAGCCAATGATGTGCCTTCTCCATATGAAGTCAGAGGGTAAGTGGCTTAAAACTTAACAAAAGTGTCTAGGCAATAGATAGGAATAA	aagcttcgacaccgagctcgAGATTGTTTTAAGTCTTCAATTGACTAAGTGTCCCTCTGTCACTGAAAACTTGAAATGTAAACATTTAACCTGTTTTATTAACAGCTCAGCAAAGACCCAAATATCGTCATAGCCAAGATGGATGCCACAGCCAATGATGTGCCTTCTCCATATGAAGTCAGAGGGTAAGTGGCTTAAAACTTAACAAAAGTGTCTAGGCAATAGATAGGAATAAtgcaggagacgctgcgtctcagtagAAGATGGATCCTCGgctttaaggccggtcctagcaatcga	CGAGGATCCATCTT
ENSG00000141736.14;ERBB2;chr17-39699536-39699587-39694987-39695181-39706989-39707141	AAGATGGATCTCAT	GCAACAAGAGCAAAAGTTCGTTTAAAAAAAAAAAAAAGTCCTTTCGATGTGACTGTCTCCTCCCAAATTTGTAGACCCTCTTAAGATCATGCTTTTCAG	ATACTTCAAAGATTCCAGAAGATATGCCCCGGGGGTCCTGGAAGCCACAAG	GTAAACACAACACATCCCCCTCCTTGACTATCAATTTTACTAGAGGATGTGGTGGGAAAACCAT	GCAACAAGAGCAAAAGTTCGTTTAAAAAAAAAAAAAAGTCCTTTCGATGTGACTGTCTCCTCCCAAATTTGTAGACCCTCTTAAGATCATGCTTTTCAGATACTTCAAAGATTCCAGAAGATATGCCCCGGGGGTCCTGGAAGCCACAAGGTAAACACAACACATCCCCCTCCTTGACTATCAATTTTACTAGAGGATGTGGTGGGAAAACCAT	aagcttcgacaccgagctcgGCAACAAGAGCAAAAGTTCGTTTAAAAAAAAAAAAAAGTCCTTTCGATGTGACTGTCTCCTCCCAAATTTGTAGACCCTCTTAAGATCATGCTTTTCAGATACTTCAAAGATTCCAGAAGATATGCCCCGGGGGTCCTGGAAGCCACAAGGTAAACACAACACATCCCCCTCCTTGACTATCAATTTTACTAGAGGATGTGGTGGGAAAACCATtgcaggagacgctgcgtctcagtagAAGATGGATCTCATgctttaaggccggtcctagcaatcga	ATGAGATCCATCTT
ENSG00000141736.14;ERBB2;chr17-39723911-39724010-39723537-39723660-39724725-39724911	AAGATGGATGAGCT	AAGTAATGATCTCCTGGAAGGCAGGTAGGATCCAGCCCACGCTCTTCTCACTCATATCCTCCTCTTTCTGCCCAG	GGCATCTGGATCCCTGATGGGGAGAATGTGAAAATTCCAGTGGCCATCAAAGTGTTGAGGGAAAACACATCCCCCAAAGCCAACAAAGAAATCTTAGAC	GTAAGCCCCTCCACCCTCTCCTGCTAGGAGGACAGGAAGG	AAGTAATGATCTCCTGGAAGGCAGGTAGGATCCAGCCCACGCTCTTCTCACTCATATCCTCCTCTTTCTGCCCAGGGCATCTGGATCCCTGATGGGGAGAATGTGAAAATTCCAGTGGCCATCAAAGTGTTGAGGGAAAACACATCCCCCAAAGCCAACAAAGAAATCTTAGACGTAAGCCCCTCCACCCTCTCCTGCTAGGAGGACAGGAAGG	aagcttcgacaccgagctcgAAGTAATGATCTCCTGGAAGGCAGGTAGGATCCAGCCCACGCTCTTCTCACTCATATCCTCCTCTTTCTGCCCAGGGCATCTGGATCCCTGATGGGGAGAATGTGAAAATTCCAGTGGCCATCAAAGTGTTGAGGGAAAACACATCCCCCAAAGCCAACAAAGAAATCTTAGACGTAAGCCCCTCCACCCTCTCCTGCTAGGAGGACAGGAAGGtgcaggagacgctgcgtctcagtagAAGATGGATGAGCTgctttaaggccggtcctagcaatcga	AGCTCATCCATCTT
ENSG00000242866.10;STRC;chr15-43610311-43610386-43609275-43609334-43611498-43611537	AAGATGGATGCTTT	CTATCACTACACTGCTATACCCATCACCGCCAGCAGCCTATTCCCACCACCTGGCCAGACTGCCTGCTTCCCCTGCTCCCATTAAAG	CTGCTACAACTGGATTCCTTGGCTCTTCTGGCAAATCGAAGACGCTACTGGGAGCTGCCCTGGTCTGAGCAGCAG	GTAATTCTCCCCACTTAATTTCAGAACTTCCTCCCTCAATGTAGTCTACCTT	CTATCACTACACTGCTATACCCATCACCGCCAGCAGCCTATTCCCACCACCTGGCCAGACTGCCTGCTTCCCCTGCTCCCATTAAAGCTGCTACAACTGGATTCCTTGGCTCTTCTGGCAAATCGAAGACGCTACTGGGAGCTGCCCTGGTCTGAGCAGCAGGTAATTCTCCCCACTTAATTTCAGAACTTCCTCCCTCAATGTAGTCTACCTT	aagcttcgacaccgagctcgCTATCACTACACTGCTATACCCATCACCGCCAGCAGCCTATTCCCACCACCTGGCCAGACTGCCTGCTTCCCCTGCTCCCATTAAAGCTGCTACAACTGGATTCCTTGGCTCTTCTGGCAAATCGAAGACGCTACTGGGAGCTGCCCTGGTCTGAGCAGCAGGTAATTCTCCCCACTTAATTTCAGAACTTCCTCCCTCAATGTAGTCTACCTTtgcaggagacgctgcgtctcagtagAAGATGGATGCTTTgctttaaggccggtcctagcaatcga	AAAGCATCCATCTT
ENSG00000242866.10;STRC;chr15-43612790-43612906-43611841-43612024-43613044-43613214	AAGATGGATGTCTT	TCTCAGTGGCCCCTCCCTGCAAGAACCCTATAGTGACCCCAGTGCGAGCTAACCTTCCCCATCTCAG	ATCCAGGCCCTGGAGGATAGCTGGCCAGCAGCAGGTCTGGGGCCAGGGCATGCCCGCCATGTGCTGCGCAGCCTGGTAAACCAGAGTGTCCAGGATGGTGAGGAGCAGGTACGCAG	GTGAGTTGTTGTGGGATCAGTAACCAAGGCAA	TCTCAGTGGCCCCTCCCTGCAAGAACCCTATAGTGACCCCAGTGCGAGCTAACCTTCCCCATCTCAGATCCAGGCCCTGGAGGATAGCTGGCCAGCAGCAGGTCTGGGGCCAGGGCATGCCCGCCATGTGCTGCGCAGCCTGGTAAACCAGAGTGTCCAGGATGGTGAGGAGCAGGTACGCAGGTGAGTTGTTGTGGGATCAGTAACCAAGGCAA	aagcttcgacaccgagctcgTCTCAGTGGCCCCTCCCTGCAAGAACCCTATAGTGACCCCAGTGCGAGCTAACCTTCCCCATCTCAGATCCAGGCCCTGGAGGATAGCTGGCCAGCAGCAGGTCTGGGGCCAGGGCATGCCCGCCATGTGCTGCGCAGCCTGGTAAACCAGAGTGTCCAGGATGGTGAGGAGCAGGTACGCAGGTGAGTTGTTGTGGGATCAGTAACCAAGGCAAtgcaggagacgctgcgtctcagtagAAGATGGATGTCTTgctttaaggccggtcctagcaatcga	AAGACATCCATCTT
ENSG00000168781.22;PPIP5K1;chr15-43539469-43539583-43533461-43535476-43558794-43558932	AAGATGGATTCCCG	GTGGCTCCTGGATTCTTCCTCATATGTCTTTTTTTCTTCCCTCTCCCTTCACCCTACCTCCTTTCCAG	CCCTCTTTGATTCCATGCACAGCAGCCAGGCCTCAGATAACCCATTTTCTCCACCACGTACTCTTCATTCACCTCCCCTGCAACTCCAGCAGCGCTCTGAGAAGCCCCCTTGGT	GTAAGTAATCCTTTTGGAACTGCCTAGACAAAA	GTGGCTCCTGGATTCTTCCTCATATGTCTTTTTTTCTTCCCTCTCCCTTCACCCTACCTCCTTTCCAGCCCTCTTTGATTCCATGCACAGCAGCCAGGCCTCAGATAACCCATTTTCTCCACCACGTACTCTTCATTCACCTCCCCTGCAACTCCAGCAGCGCTCTGAGAAGCCCCCTTGGTGTAAGTAATCCTTTTGGAACTGCCTAGACAAAA	aagcttcgacaccgagctcgGTGGCTCCTGGATTCTTCCTCATATGTCTTTTTTTCTTCCCTCTCCCTTCACCCTACCTCCTTTCCAGCCCTCTTTGATTCCATGCACAGCAGCCAGGCCTCAGATAACCCATTTTCTCCACCACGTACTCTTCATTCACCTCCCCTGCAACTCCAGCAGCGCTCTGAGAAGCCCCCTTGGTGTAAGTAATCCTTTTGGAACTGCCTAGACAAAAtgcaggagacgctgcgtctcagtagAAGATGGATTCCCGgctttaaggccggtcctagcaatcga	CGGGAATCCATCTT
ENSG00000137822.13;TUBGCP4;chr15-43403682-43403799-43401715-43401850-43404412-43404552	AAGATGGATTGGCA	CTAACACTTTAACTTCATGGATGTACCTTCCTTCCTTTCCTAATGCCAACTCTGTTTCCCGGGTAG	GTGTTTCACTGCCTGAATGAAATCCTAGATCTCTGTCACAGTTTTTGTTCGCTGGTCAGTCAGAACCTAGGCCCACTGGATGAGCGTGGAGCCGCCCAGCTGAGCATTCTCGTGAAG	GTGCGTCTGCCTGGAAGTATGCAGCCTTGCC	CTAACACTTTAACTTCATGGATGTACCTTCCTTCCTTTCCTAATGCCAACTCTGTTTCCCGGGTAGGTGTTTCACTGCCTGAATGAAATCCTAGATCTCTGTCACAGTTTTTGTTCGCTGGTCAGTCAGAACCTAGGCCCACTGGATGAGCGTGGAGCCGCCCAGCTGAGCATTCTCGTGAAGGTGCGTCTGCCTGGAAGTATGCAGCCTTGCC	aagcttcgacaccgagctcgCTAACACTTTAACTTCATGGATGTACCTTCCTTCCTTTCCTAATGCCAACTCTGTTTCCCGGGTAGGTGTTTCACTGCCTGAATGAAATCCTAGATCTCTGTCACAGTTTTTGTTCGCTGGTCAGTCAGAACCTAGGCCCACTGGATGAGCGTGGAGCCGCCCAGCTGAGCATTCTCGTGAAGGTGCGTCTGCCTGGAAGTATGCAGCCTTGCCtgcaggagacgctgcgtctcagtagAAGATGGATTGGCAgctttaaggccggtcctagcaatcga	TGCCAATCCATCTT
ENSG00000166947.15;EPB42;chr15-43210334-43210439-43209273-43209451-43211415-43211534	AAGATTACAAACGA	CCTGACCTGGGGACCCTTCCTCATGGCCCTGTGTGGGGACCCTTCATCATGGCCCTGTGTGATCCTTAACAG	TTCGAGGGGGATGTCATTGACCTCAGCCTGCGCTTGCTGAGCAAGGACAAGCAGGTAGAGAAGTGGAGCCAGCCGGTGCACGTGGCCCGTGTGTTGGGTGCCTTG	GTAAGCGAGAGGCTGGGGAACCAGAATGGGGCAGGGG	CCTGACCTGGGGACCCTTCCTCATGGCCCTGTGTGGGGACCCTTCATCATGGCCCTGTGTGATCCTTAACAGTTCGAGGGGGATGTCATTGACCTCAGCCTGCGCTTGCTGAGCAAGGACAAGCAGGTAGAGAAGTGGAGCCAGCCGGTGCACGTGGCCCGTGTGTTGGGTGCCTTGGTAAGCGAGAGGCTGGGGAACCAGAATGGGGCAGGGG	aagcttcgacaccgagctcgCCTGACCTGGGGACCCTTCCTCATGGCCCTGTGTGGGGACCCTTCATCATGGCCCTGTGTGATCCTTAACAGTTCGAGGGGGATGTCATTGACCTCAGCCTGCGCTTGCTGAGCAAGGACAAGCAGGTAGAGAAGTGGAGCCAGCCGGTGCACGTGGCCCGTGTGTTGGGTGCCTTGGTAAGCGAGAGGCTGGGGAACCAGAATGGGGCAGGGGtgcaggagacgctgcgtctcagtagAAGATTACAAACGAgctttaaggccggtcctagcaatcga	TCGTTTGTAATCTT
ENSG00000166946.14;CCNDBP1;chr15-43185819-43185879-43185327-43185607-43189198-43189280	AAGATTACAAGCAA	GCGGCGGGGAGCCGGGCTTGGGCGAGGGAGGTGGCTCCGCTTACCTCAGCTTTTCCATTCGCCACCGTTCGGCCCCCACACGCCACACCCACAAG	TCGGCGAAGCCCAGGAGACCACCGAGGAGTTTAATCGAGAGATGTTCTGGAGAAGACTCA	GTGAGTGCGCCTCCTTCCGGGCTCCCCTTGCCTCAGTTCCTCCAGCGTCCCGACCCCTTT	GCGGCGGGGAGCCGGGCTTGGGCGAGGGAGGTGGCTCCGCTTACCTCAGCTTTTCCATTCGCCACCGTTCGGCCCCCACACGCCACACCCACAAGTCGGCGAAGCCCAGGAGACCACCGAGGAGTTTAATCGAGAGATGTTCTGGAGAAGACTCAGTGAGTGCGCCTCCTTCCGGGCTCCCCTTGCCTCAGTTCCTCCAGCGTCCCGACCCCTTT	aagcttcgacaccgagctcgGCGGCGGGGAGCCGGGCTTGGGCGAGGGAGGTGGCTCCGCTTACCTCAGCTTTTCCATTCGCCACCGTTCGGCCCCCACACGCCACACCCACAAGTCGGCGAAGCCCAGGAGACCACCGAGGAGTTTAATCGAGAGATGTTCTGGAGAAGACTCAGTGAGTGCGCCTCCTTCCGGGCTCCCCTTGCCTCAGTTCCTCCAGCGTCCCGACCCCTTTtgcaggagacgctgcgtctcagtagAAGATTACAAGCAAgctttaaggccggtcctagcaatcga	TTGCTTGTAATCTT
ENSG00000159459.12;UBR1;chr15-43017094-43017181-43015655-43015869-43021274-43021375	AAGATTACACAGTC	AATCAGATTAGTGAATGTTTCTGTTCCTGGTCGGTCTAACAGTCTAACTAACTCTTTTAACGTTTCATCTGTTTTTCACAG	ATGTTTGACACAGTGAAGCGATTAAGAGAAAAATCTTGTTTAATTGTAGCAACCACATCAGGATCGGAATCTATTAAGAATGATGAG	GTATGACACTGTAATAACACTGTAGTAATGGTGACATTCATCTCTG	AATCAGATTAGTGAATGTTTCTGTTCCTGGTCGGTCTAACAGTCTAACTAACTCTTTTAACGTTTCATCTGTTTTTCACAGATGTTTGACACAGTGAAGCGATTAAGAGAAAAATCTTGTTTAATTGTAGCAACCACATCAGGATCGGAATCTATTAAGAATGATGAGGTATGACACTGTAATAACACTGTAGTAATGGTGACATTCATCTCTG	aagcttcgacaccgagctcgAATCAGATTAGTGAATGTTTCTGTTCCTGGTCGGTCTAACAGTCTAACTAACTCTTTTAACGTTTCATCTGTTTTTCACAGATGTTTGACACAGTGAAGCGATTAAGAGAAAAATCTTGTTTAATTGTAGCAACCACATCAGGATCGGAATCTATTAAGAATGATGAGGTATGACACTGTAATAACACTGTAGTAATGGTGACATTCATCTCTGtgcaggagacgctgcgtctcagtagAAGATTACACAGTCgctttaaggccggtcctagcaatcga	GACTGTGTAATCTT
ENSG00000159459.12;UBR1;chr15-43022701-43022801-43021080-43021375-43024828-43024983	AAGATTACACGCTA	AAAATTAAAATTAAATTAAAAATATATTTACCTGAAGAAGCGCAATTTTAAAGATCTCTTATTTTCCTCCTTCAG	GCTTTTCATATTCTGGCATTGGGTTTACTAGAAGAGAAGCAACAGCTTCAAAAAGCTCCTGAAGAAGAAGTAACATTTGACTTTTATCATAAGGCTTCAA	GTATGTTTGAGTATCACTCTTCAACACATTTGTCATTGAA	AAAATTAAAATTAAATTAAAAATATATTTACCTGAAGAAGCGCAATTTTAAAGATCTCTTATTTTCCTCCTTCAGGCTTTTCATATTCTGGCATTGGGTTTACTAGAAGAGAAGCAACAGCTTCAAAAAGCTCCTGAAGAAGAAGTAACATTTGACTTTTATCATAAGGCTTCAAGTATGTTTGAGTATCACTCTTCAACACATTTGTCATTGAA	aagcttcgacaccgagctcgAAAATTAAAATTAAATTAAAAATATATTTACCTGAAGAAGCGCAATTTTAAAGATCTCTTATTTTCCTCCTTCAGGCTTTTCATATTCTGGCATTGGGTTTACTAGAAGAGAAGCAACAGCTTCAAAAAGCTCCTGAAGAAGAAGTAACATTTGACTTTTATCATAAGGCTTCAAGTATGTTTGAGTATCACTCTTCAACACATTTGTCATTGAAtgcaggagacgctgcgtctcagtagAAGATTACACGCTAgctttaaggccggtcctagcaatcga	TAGCGTGTAATCTT
ENSG00000159459.12;UBR1;chr15-43027775-43027828-43026560-43026663-43029943-43030068	AAGATTACAGAACA	AAAGTACTTCAGAGATGCAGTAGAAAATGTATTTCACTTCACAGAGAGGTGGAAGTCATTATATGAAGGTAAAAATGACAAAAATATTGTTTCAACAG	GAAAATAATGAAACTGGCTTAGAGAATGTCATAAACAAAGTGGCCACATTTAA	GTAAGTGCTTAATATTTATGCTTATTCTAAAAGGTAGTTTGATCTTTGTTCTTGTACTTTGGA	AAAGTACTTCAGAGATGCAGTAGAAAATGTATTTCACTTCACAGAGAGGTGGAAGTCATTATATGAAGGTAAAAATGACAAAAATATTGTTTCAACAGGAAAATAATGAAACTGGCTTAGAGAATGTCATAAACAAAGTGGCCACATTTAAGTAAGTGCTTAATATTTATGCTTATTCTAAAAGGTAGTTTGATCTTTGTTCTTGTACTTTGGA	aagcttcgacaccgagctcgAAAGTACTTCAGAGATGCAGTAGAAAATGTATTTCACTTCACAGAGAGGTGGAAGTCATTATATGAAGGTAAAAATGACAAAAATATTGTTTCAACAGGAAAATAATGAAACTGGCTTAGAGAATGTCATAAACAAAGTGGCCACATTTAAGTAAGTGCTTAATATTTATGCTTATTCTAAAAGGTAGTTTGATCTTTGTTCTTGTACTTTGGAtgcaggagacgctgcgtctcagtagAAGATTACAGAACAgctttaaggccggtcctagcaatcga	TGTTCTGTAATCTT
ENSG00000128881.17;TTBK2;chr15-42827927-42828032-42817031-42817097-42829937-42830078	AAGATTACAGCGGA	AATGTAAGAATGATAAAATGTAAGGACTAAGTATTATAAGAATGTATATATTTTCCTTCTTTATTTTTCTAG	TCGAACTTCGCTATGGGTCGCTTTCCTAGTACATGTAGGAAATGTTACATGCTTGATTTTGGCTTGGCTCGACAATTTACCAATTCCTGTGGTGACGTCAGACCA	GTAAGATTTTTCATATTATTATCAAATATTTGATAAT	AATGTAAGAATGATAAAATGTAAGGACTAAGTATTATAAGAATGTATATATTTTCCTTCTTTATTTTTCTAGTCGAACTTCGCTATGGGTCGCTTTCCTAGTACATGTAGGAAATGTTACATGCTTGATTTTGGCTTGGCTCGACAATTTACCAATTCCTGTGGTGACGTCAGACCAGTAAGATTTTTCATATTATTATCAAATATTTGATAAT	aagcttcgacaccgagctcgAATGTAAGAATGATAAAATGTAAGGACTAAGTATTATAAGAATGTATATATTTTCCTTCTTTATTTTTCTAGTCGAACTTCGCTATGGGTCGCTTTCCTAGTACATGTAGGAAATGTTACATGCTTGATTTTGGCTTGGCTCGACAATTTACCAATTCCTGTGGTGACGTCAGACCAGTAAGATTTTTCATATTATTATCAAATATTTGATAATtgcaggagacgctgcgtctcagtagAAGATTACAGCGGAgctttaaggccggtcctagcaatcga	TCCGCTGTAATCTT
ENSG00000128881.17;TTBK2;chr15-42840359-42840433-42829937-42830078-42872610-42872758	AAGATTACAGTGCT	CATAAAACACTATACAGAAAAGCAAATTATTAATTTTTTAAGAGAAACCATAGTATATTCTTTTCCACTGTTTTCTTTTTTTATCCAG	GGAAAGACCATGTTTGTAGATTTATTGGCTGTGGGAGGAATGATCGATTCAACTATGTGGTCATGCAGTTGCAG	GTAGGTTACCTTGAAAACGTATCTTTAAATTCTTCAGTTTTGATCAAAGTATA	CATAAAACACTATACAGAAAAGCAAATTATTAATTTTTTAAGAGAAACCATAGTATATTCTTTTCCACTGTTTTCTTTTTTTATCCAGGGAAAGACCATGTTTGTAGATTTATTGGCTGTGGGAGGAATGATCGATTCAACTATGTGGTCATGCAGTTGCAGGTAGGTTACCTTGAAAACGTATCTTTAAATTCTTCAGTTTTGATCAAAGTATA	aagcttcgacaccgagctcgCATAAAACACTATACAGAAAAGCAAATTATTAATTTTTTAAGAGAAACCATAGTATATTCTTTTCCACTGTTTTCTTTTTTTATCCAGGGAAAGACCATGTTTGTAGATTTATTGGCTGTGGGAGGAATGATCGATTCAACTATGTGGTCATGCAGTTGCAGGTAGGTTACCTTGAAAACGTATCTTTAAATTCTTCAGTTTTGATCAAAGTATAtgcaggagacgctgcgtctcagtagAAGATTACAGTGCTgctttaaggccggtcctagcaatcga	AGCACTGTAATCTT
ENSG00000128881.17;TTBK2;chr15-42872610-42872677-42857394-42857516-42878548-42878684	AAGATTACATGCTG	TTCTGTGCAGTTGAGAAAGATTGGGGGTGGGGGCTTTGGAGAAATTTACGATGCCTTGGACATGCTCACCAGGGAAAATGTTGCACTGAAG	GTGGAATCAGCTCAACAACCAAAACAAGTTCTGAAAATGGAAGTTGCTGTTTTGAAAAAGCTGCAAG	GTAAGCCCTTTGTAGAATATACAATTTATGATTTGTATGTTAATTTATAATTTATT	TTCTGTGCAGTTGAGAAAGATTGGGGGTGGGGGCTTTGGAGAAATTTACGATGCCTTGGACATGCTCACCAGGGAAAATGTTGCACTGAAGGTGGAATCAGCTCAACAACCAAAACAAGTTCTGAAAATGGAAGTTGCTGTTTTGAAAAAGCTGCAAGGTAAGCCCTTTGTAGAATATACAATTTATGATTTGTATGTTAATTTATAATTTATT	aagcttcgacaccgagctcgTTCTGTGCAGTTGAGAAAGATTGGGGGTGGGGGCTTTGGAGAAATTTACGATGCCTTGGACATGCTCACCAGGGAAAATGTTGCACTGAAGGTGGAATCAGCTCAACAACCAAAACAAGTTCTGAAAATGGAAGTTGCTGTTTTGAAAAAGCTGCAAGGTAAGCCCTTTGTAGAATATACAATTTATGATTTGTATGTTAATTTATAATTTATTtgcaggagacgctgcgtctcagtagAAGATTACATGCTGgctttaaggccggtcctagcaatcga	CAGCATGTAATCTT
ENSG00000128881.17;TTBK2;chr15-42872610-42872696-42829937-42830078-42878548-42878684	AAGATTACCACAAC	TGTTCTTATTTTCTGTGCAGTTGAGAAAGATTGGGGGTGGGGGCTTTGGAGAAATTTACGATGCCTTGGACATGCTCACCAG	GGAAAATGTTGCACTGAAGGTGGAATCAGCTCAACAACCAAAACAAGTTCTGAAAATGGAAGTTGCTGTTTTGAAAAAGCTGCAAG	GTAAGCCCTTTGTAGAATATACAATTTATGATTTGTATGTTAATTTA	TGTTCTTATTTTCTGTGCAGTTGAGAAAGATTGGGGGTGGGGGCTTTGGAGAAATTTACGATGCCTTGGACATGCTCACCAGGGAAAATGTTGCACTGAAGGTGGAATCAGCTCAACAACCAAAACAAGTTCTGAAAATGGAAGTTGCTGTTTTGAAAAAGCTGCAAGGTAAGCCCTTTGTAGAATATACAATTTATGATTTGTATGTTAATTTA	aagcttcgacaccgagctcgTGTTCTTATTTTCTGTGCAGTTGAGAAAGATTGGGGGTGGGGGCTTTGGAGAAATTTACGATGCCTTGGACATGCTCACCAGGGAAAATGTTGCACTGAAGGTGGAATCAGCTCAACAACCAAAACAAGTTCTGAAAATGGAAGTTGCTGTTTTGAAAAAGCTGCAAGGTAAGCCCTTTGTAGAATATACAATTTATGATTTGTATGTTAATTTAtgcaggagacgctgcgtctcagtagAAGATTACCACAACgctttaaggccggtcctagcaatcga	GTTGTGGTAATCTT
ENSG00000128191.16;DGCR8;chr22-20106176-20106277-20094711-20094795-20106591-20106685	AAGATTACCATACG	GCCAACCGCAGGCCCAGCCATGAAGAGGCCGGTGGGCCTGGTGGGGACTCACAAGCCTCTGCTTTGTGTTGTAG	TATTTTAACCACATCAGCATCGAGGACTCGCGGGTCTACGAGCTGACCAGCAAGGCTGGGCTGTTGTCTCCATATCAGATCCTCCACGAGTGCCTTAAAAG	GTAGGGTAGGGGGGTGCCTCCCCCCATGAGTCAGGTCGG	GCCAACCGCAGGCCCAGCCATGAAGAGGCCGGTGGGCCTGGTGGGGACTCACAAGCCTCTGCTTTGTGTTGTAGTATTTTAACCACATCAGCATCGAGGACTCGCGGGTCTACGAGCTGACCAGCAAGGCTGGGCTGTTGTCTCCATATCAGATCCTCCACGAGTGCCTTAAAAGGTAGGGTAGGGGGGTGCCTCCCCCCATGAGTCAGGTCGG	aagcttcgacaccgagctcgGCCAACCGCAGGCCCAGCCATGAAGAGGCCGGTGGGCCTGGTGGGGACTCACAAGCCTCTGCTTTGTGTTGTAGTATTTTAACCACATCAGCATCGAGGACTCGCGGGTCTACGAGCTGACCAGCAAGGCTGGGCTGTTGTCTCCATATCAGATCCTCCACGAGTGCCTTAAAAGGTAGGGTAGGGGGGTGCCTCCCCCCATGAGTCAGGTCGGtgcaggagacgctgcgtctcagtagAAGATTACCATACGgctttaaggccggtcctagcaatcga	CGTATGGTAATCTT
ENSG00000168907.13;PLA2G4F;chr15-42155516-42155589-42154321-42154458-42156438-42156609	AAGATTACCCATAG	GCTGCTCCATGATGGGACGAGGGGAACAATGGGGCGAGGGACCAGGCTCACACTAGCTGACTGAGTCCCTGGAGTTCTGTTATTGCAG	CGGGAAACCTACCCATACTATGACCTCCAGGTGAAGGTGCTGAGGGCCACAAACATCCGGGGCACAGACCTGC	GTGAGTGACCCCATCTCCATCCTTCTCTCTGTCCTTTCCCTGCGGCTTCCTCA	GCTGCTCCATGATGGGACGAGGGGAACAATGGGGCGAGGGACCAGGCTCACACTAGCTGACTGAGTCCCTGGAGTTCTGTTATTGCAGCGGGAAACCTACCCATACTATGACCTCCAGGTGAAGGTGCTGAGGGCCACAAACATCCGGGGCACAGACCTGCGTGAGTGACCCCATCTCCATCCTTCTCTCTGTCCTTTCCCTGCGGCTTCCTCA	aagcttcgacaccgagctcgGCTGCTCCATGATGGGACGAGGGGAACAATGGGGCGAGGGACCAGGCTCACACTAGCTGACTGAGTCCCTGGAGTTCTGTTATTGCAGCGGGAAACCTACCCATACTATGACCTCCAGGTGAAGGTGCTGAGGGCCACAAACATCCGGGGCACAGACCTGCGTGAGTGACCCCATCTCCATCCTTCTCTCTGTCCTTTCCCTGCGGCTTCCTCAtgcaggagacgctgcgtctcagtagAAGATTACCCATAGgctttaaggccggtcctagcaatcga	CTATGGGTAATCTT
ENSG00000137802.14;MAPKBP1;chr15-41799822-41799914-41775166-41775389-41810882-41810945	AAGATTACCCTACC	GATGGTCCCAAGTACCTTCAGCACCTTCTTCCCAAACACACTCTGTCTGTAACATGTCACTTCTCTCTTCCTCTAACAG	GTGACCTTGGAGAAGGTGCTGGGAATTACAGTGTCTGGAGGCAGAGGACTTGCCTGTGACCCCCGATCAGGTTTAGTTGCTTACCCAGCAGG	GTAAGTAAGCGCCTTGGAAGAGATCTTGATGCATGGGAATTTAT	GATGGTCCCAAGTACCTTCAGCACCTTCTTCCCAAACACACTCTGTCTGTAACATGTCACTTCTCTCTTCCTCTAACAGGTGACCTTGGAGAAGGTGCTGGGAATTACAGTGTCTGGAGGCAGAGGACTTGCCTGTGACCCCCGATCAGGTTTAGTTGCTTACCCAGCAGGGTAAGTAAGCGCCTTGGAAGAGATCTTGATGCATGGGAATTTAT	aagcttcgacaccgagctcgGATGGTCCCAAGTACCTTCAGCACCTTCTTCCCAAACACACTCTGTCTGTAACATGTCACTTCTCTCTTCCTCTAACAGGTGACCTTGGAGAAGGTGCTGGGAATTACAGTGTCTGGAGGCAGAGGACTTGCCTGTGACCCCCGATCAGGTTTAGTTGCTTACCCAGCAGGGTAAGTAAGCGCCTTGGAAGAGATCTTGATGCATGGGAATTTATtgcaggagacgctgcgtctcagtagAAGATTACCCTACCgctttaaggccggtcctagcaatcga	GGTAGGGTAATCTT
ENSG00000137802.14;MAPKBP1;chr15-41822938-41823006-41822592-41822677-41824483-41824569	AAGATTACCGACTA	CTAGTGCCCTGGTGCTATGAGTTTCTCGCCATTTTGGCAGGGAGGAGCATTGAGCCTTCTCTGGGCCTTCTCCCACATGTTCTCCCTGTAG	GGAACCATCCCCATCCTCCTCAAGCCTGGCACTGATGTCGAGACCAGCCCAGGTGCCACAGGCATCTG	GTGAGCAGCCGAGAGGCAATGGTGCCAATCCCCCTGGAGCACCCCCGGAGGTGGAA	CTAGTGCCCTGGTGCTATGAGTTTCTCGCCATTTTGGCAGGGAGGAGCATTGAGCCTTCTCTGGGCCTTCTCCCACATGTTCTCCCTGTAGGGAACCATCCCCATCCTCCTCAAGCCTGGCACTGATGTCGAGACCAGCCCAGGTGCCACAGGCATCTGGTGAGCAGCCGAGAGGCAATGGTGCCAATCCCCCTGGAGCACCCCCGGAGGTGGAA	aagcttcgacaccgagctcgCTAGTGCCCTGGTGCTATGAGTTTCTCGCCATTTTGGCAGGGAGGAGCATTGAGCCTTCTCTGGGCCTTCTCCCACATGTTCTCCCTGTAGGGAACCATCCCCATCCTCCTCAAGCCTGGCACTGATGTCGAGACCAGCCCAGGTGCCACAGGCATCTGGTGAGCAGCCGAGAGGCAATGGTGCCAATCCCCCTGGAGCACCCCCGGAGGTGGAAtgcaggagacgctgcgtctcagtagAAGATTACCGACTAgctttaaggccggtcctagcaatcga	TAGTCGGTAATCTT
ENSG00000092445.12;TYRO3;chr15-41573001-41573111-41572442-41572564-41573307-41573377	AAGATTACCGTCTC	GGGACCCCCATCCATCCTGCCCCAGCTGGGTGGGCAGGTTAAGCCTGAGCTTGGCCTGTCTGTCCACTAG	AACCTACCCCTCCAGACCCTGATCCGGTTCATGGTGGACATTGCCTGCGGCATGGAGTACCTGAGCTCTCGGAACTTCATCCACCGAGACCTGGCTGCTCGGAATTGCAT	GTACGAATTCTGGAGGACTCGAGGGTGGGAGACAG	GGGACCCCCATCCATCCTGCCCCAGCTGGGTGGGCAGGTTAAGCCTGAGCTTGGCCTGTCTGTCCACTAGAACCTACCCCTCCAGACCCTGATCCGGTTCATGGTGGACATTGCCTGCGGCATGGAGTACCTGAGCTCTCGGAACTTCATCCACCGAGACCTGGCTGCTCGGAATTGCATGTACGAATTCTGGAGGACTCGAGGGTGGGAGACAG	aagcttcgacaccgagctcgGGGACCCCCATCCATCCTGCCCCAGCTGGGTGGGCAGGTTAAGCCTGAGCTTGGCCTGTCTGTCCACTAGAACCTACCCCTCCAGACCCTGATCCGGTTCATGGTGGACATTGCCTGCGGCATGGAGTACCTGAGCTCTCGGAACTTCATCCACCGAGACCTGGCTGCTCGGAATTGCATGTACGAATTCTGGAGGACTCGAGGGTGGGAGACAGtgcaggagacgctgcgtctcagtagAAGATTACCGTCTCgctttaaggccggtcctagcaatcga	GAGACGGTAATCTT
ENSG00000092445.12;TYRO3;chr15-41573016-41573111-41572442-41572564-41573307-41573467	AAGATTACCTCAAG	CATCCATCCTGCCCCAGCTGGGTGGGCAGGTTAAGCCTGAGCTTGGCCTGTCTGTCCACTAGAACCTACCCCTCCAG	ACCCTGATCCGGTTCATGGTGGACATTGCCTGCGGCATGGAGTACCTGAGCTCTCGGAACTTCATCCACCGAGACCTGGCTGCTCGGAATTGCAT	GTACGAATTCTGGAGGACTCGAGGGTGGGAGACAGCAGCAGG	CATCCATCCTGCCCCAGCTGGGTGGGCAGGTTAAGCCTGAGCTTGGCCTGTCTGTCCACTAGAACCTACCCCTCCAGACCCTGATCCGGTTCATGGTGGACATTGCCTGCGGCATGGAGTACCTGAGCTCTCGGAACTTCATCCACCGAGACCTGGCTGCTCGGAATTGCATGTACGAATTCTGGAGGACTCGAGGGTGGGAGACAGCAGCAGG	aagcttcgacaccgagctcgCATCCATCCTGCCCCAGCTGGGTGGGCAGGTTAAGCCTGAGCTTGGCCTGTCTGTCCACTAGAACCTACCCCTCCAGACCCTGATCCGGTTCATGGTGGACATTGCCTGCGGCATGGAGTACCTGAGCTCTCGGAACTTCATCCACCGAGACCTGGCTGCTCGGAATTGCATGTACGAATTCTGGAGGACTCGAGGGTGGGAGACAGCAGCAGGtgcaggagacgctgcgtctcagtagAAGATTACCTCAAGgctttaaggccggtcctagcaatcga	CTTGAGGTAATCTT
ENSG00000137804.14;NUSAP1;chr15-41342385-41342454-41332155-41333050-41349097-41349241	AAGATTACCTGCAA	ATTTAATGAATACAAGAACAGCAAAAAATATTCAACGTATCTTCCTTGTTTATTTGACTTTTGGCTCTAATAATAAGGTCTCTCTTGCAG	GCAACCAAGTTGTTAAAAGCCTTGAAAGGCTACATTAAACATGAGGCAAGAAAAGGAAATGAGAATCAG	GTGAGTAATGTTTTTCATGTTTACCTGTTAGCTAGCAAAATAATCATATTTGGTT	ATTTAATGAATACAAGAACAGCAAAAAATATTCAACGTATCTTCCTTGTTTATTTGACTTTTGGCTCTAATAATAAGGTCTCTCTTGCAGGCAACCAAGTTGTTAAAAGCCTTGAAAGGCTACATTAAACATGAGGCAAGAAAAGGAAATGAGAATCAGGTGAGTAATGTTTTTCATGTTTACCTGTTAGCTAGCAAAATAATCATATTTGGTT	aagcttcgacaccgagctcgATTTAATGAATACAAGAACAGCAAAAAATATTCAACGTATCTTCCTTGTTTATTTGACTTTTGGCTCTAATAATAAGGTCTCTCTTGCAGGCAACCAAGTTGTTAAAAGCCTTGAAAGGCTACATTAAACATGAGGCAAGAAAAGGAAATGAGAATCAGGTGAGTAATGTTTTTCATGTTTACCTGTTAGCTAGCAAAATAATCATATTTGGTTtgcaggagacgctgcgtctcagtagAAGATTACCTGCAAgctttaaggccggtcctagcaatcga	TTGCAGGTAATCTT
ENSG00000137804.14;NUSAP1;chr15-41351032-41351129-41349097-41349241-41356038-41356140	AAGATTACCTTGAG	GAAATCTTTTATTTCCTTTTTAAATTTGTAGCAGAATCATTCAGAGATAAAAATAAGTAATCCCACTGAATTCCAG	AATCATGAAAAGCAGGAAAGCCAGGATCTCAGAGCTACTGCAAAAGTTCCTTCTCCACCAGACGAGCACCAAGAAGCTGAGAATGCTGTTTCCTCAG	GTAAACGTGGAATAAATGGTATGTCAAGTAACTTTAAAAAC	GAAATCTTTTATTTCCTTTTTAAATTTGTAGCAGAATCATTCAGAGATAAAAATAAGTAATCCCACTGAATTCCAGAATCATGAAAAGCAGGAAAGCCAGGATCTCAGAGCTACTGCAAAAGTTCCTTCTCCACCAGACGAGCACCAAGAAGCTGAGAATGCTGTTTCCTCAGGTAAACGTGGAATAAATGGTATGTCAAGTAACTTTAAAAAC	aagcttcgacaccgagctcgGAAATCTTTTATTTCCTTTTTAAATTTGTAGCAGAATCATTCAGAGATAAAAATAAGTAATCCCACTGAATTCCAGAATCATGAAAAGCAGGAAAGCCAGGATCTCAGAGCTACTGCAAAAGTTCCTTCTCCACCAGACGAGCACCAAGAAGCTGAGAATGCTGTTTCCTCAGGTAAACGTGGAATAAATGGTATGTCAAGTAACTTTAAAAACtgcaggagacgctgcgtctcagtagAAGATTACCTTGAGgctttaaggccggtcctagcaatcga	CTCAAGGTAATCTT
ENSG00000198794.12;SCAMP5;chr15-75009890-75009940-74995541-74995673-75011791-75011846	AAGATTACGACACT	AAAGCAAACTTCTCATGGAAGTCTAACACACAGGAGATTGCACAAGTTGTAACTGTATGCTTGGAGAATGTTCACAAAATCCATACCTTTGTGTATCCAG	AACCCCGACCAAGAACAGATGCCGGGCCCCCAGTCGCTGCCCCATCAAGG	GTAATACTATCTTGACTTCTAACACCATAGATTTAGTTTTTCCTGTTCCAAAACTTTAAGCAAAT	AAAGCAAACTTCTCATGGAAGTCTAACACACAGGAGATTGCACAAGTTGTAACTGTATGCTTGGAGAATGTTCACAAAATCCATACCTTTGTGTATCCAGAACCCCGACCAAGAACAGATGCCGGGCCCCCAGTCGCTGCCCCATCAAGGGTAATACTATCTTGACTTCTAACACCATAGATTTAGTTTTTCCTGTTCCAAAACTTTAAGCAAAT	aagcttcgacaccgagctcgAAAGCAAACTTCTCATGGAAGTCTAACACACAGGAGATTGCACAAGTTGTAACTGTATGCTTGGAGAATGTTCACAAAATCCATACCTTTGTGTATCCAGAACCCCGACCAAGAACAGATGCCGGGCCCCCAGTCGCTGCCCCATCAAGGGTAATACTATCTTGACTTCTAACACCATAGATTTAGTTTTTCCTGTTCCAAAACTTTAAGCAAATtgcaggagacgctgcgtctcagtagAAGATTACGACACTgctttaaggccggtcctagcaatcga	AGTGTCGTAATCTT
ENSG00000128908.17;INO80;chr15-41059866-41059926-41056621-41056706-41069569-41069659	AAGATTACGAGGTG	TTAGTTTCTTTTTAAATTGTTCCGAATTATATATTTGTTCTAATACTTTTAAGATCATCTATAGAAAGTAATGTATATATTGGCCCTTTTTCTAG	GTGCTACCATATTGGGGAAATCCTCATGATAGAAAAGTCATCAGAAGGTTCTGGAGTCAG	GTAACATTCTACTTAAACTGCATACATACGTACCGTACATGCAGTCATTATTTCTCTAAT	TTAGTTTCTTTTTAAATTGTTCCGAATTATATATTTGTTCTAATACTTTTAAGATCATCTATAGAAAGTAATGTATATATTGGCCCTTTTTCTAGGTGCTACCATATTGGGGAAATCCTCATGATAGAAAAGTCATCAGAAGGTTCTGGAGTCAGGTAACATTCTACTTAAACTGCATACATACGTACCGTACATGCAGTCATTATTTCTCTAAT	aagcttcgacaccgagctcgTTAGTTTCTTTTTAAATTGTTCCGAATTATATATTTGTTCTAATACTTTTAAGATCATCTATAGAAAGTAATGTATATATTGGCCCTTTTTCTAGGTGCTACCATATTGGGGAAATCCTCATGATAGAAAAGTCATCAGAAGGTTCTGGAGTCAGGTAACATTCTACTTAAACTGCATACATACGTACCGTACATGCAGTCATTATTTCTCTAATtgcaggagacgctgcgtctcagtagAAGATTACGAGGTGgctttaaggccggtcctagcaatcga	CACCTCGTAATCTT
ENSG00000166145.15;SPINT1;chr15-40854059-40854086-40853710-40853881-40854396-40854522	AAGATTACGCGAAG	TGTGGCCAGGGAGGTGGGTGGTGGGAGCTCTCCCTTGCCCACCCACCCCAATTATCTCATCCCCACTGGAGCCTGGTCATGCCTCCTCTCATTCTCTGTTCTCTCTCCCAG	GCCCCTCCATGGAAAGGCGCCATCCAG	GTGGGCTTTACTCCCCTCCCCATCCCCCATCCCCACCACATCTCTAGCCCATATCATCCCTATGCCCCTAAGCAGC	TGTGGCCAGGGAGGTGGGTGGTGGGAGCTCTCCCTTGCCCACCCACCCCAATTATCTCATCCCCACTGGAGCCTGGTCATGCCTCCTCTCATTCTCTGTTCTCTCTCCCAGGCCCCTCCATGGAAAGGCGCCATCCAGGTGGGCTTTACTCCCCTCCCCATCCCCCATCCCCACCACATCTCTAGCCCATATCATCCCTATGCCCCTAAGCAGC	aagcttcgacaccgagctcgTGTGGCCAGGGAGGTGGGTGGTGGGAGCTCTCCCTTGCCCACCCACCCCAATTATCTCATCCCCACTGGAGCCTGGTCATGCCTCCTCTCATTCTCTGTTCTCTCTCCCAGGCCCCTCCATGGAAAGGCGCCATCCAGGTGGGCTTTACTCCCCTCCCCATCCCCCATCCCCACCACATCTCTAGCCCATATCATCCCTATGCCCCTAAGCAGCtgcaggagacgctgcgtctcagtagAAGATTACGCGAAGgctttaaggccggtcctagcaatcga	CTTCGCGTAATCTT
ENSG00000166143.10;PPP1R14D;chr15-40817231-40817347-40816169-40816253-40828386-40828709	AAGATTACGGAAAT	TCCATTTTTCAATTGTGTTGTTCATCTTCTTCTTGTAATTTAATTTTTTTTTTTTTTTTTTTGACAG	AGTCTTGCTCTGTCACCCAGGCTGGAGTGCAGTGGTGTGATCCATTCTCTGCAACTTCTGCCTCCCGGGTTCAATCGATTCTCCTGCCTCAGCTCCTGGAGTAGCTGGGATTACGG	GTATGCGCAACCACACCCAGCTAATTTTTGTA	TCCATTTTTCAATTGTGTTGTTCATCTTCTTCTTGTAATTTAATTTTTTTTTTTTTTTTTTTGACAGAGTCTTGCTCTGTCACCCAGGCTGGAGTGCAGTGGTGTGATCCATTCTCTGCAACTTCTGCCTCCCGGGTTCAATCGATTCTCCTGCCTCAGCTCCTGGAGTAGCTGGGATTACGGGTATGCGCAACCACACCCAGCTAATTTTTGTA	aagcttcgacaccgagctcgTCCATTTTTCAATTGTGTTGTTCATCTTCTTCTTGTAATTTAATTTTTTTTTTTTTTTTTTTGACAGAGTCTTGCTCTGTCACCCAGGCTGGAGTGCAGTGGTGTGATCCATTCTCTGCAACTTCTGCCTCCCGGGTTCAATCGATTCTCCTGCCTCAGCTCCTGGAGTAGCTGGGATTACGGGTATGCGCAACCACACCCAGCTAATTTTTGTAtgcaggagacgctgcgtctcagtagAAGATTACGGAAATgctttaaggccggtcctagcaatcga	ATTTCCGTAATCTT
ENSG00000137880.6;GCHFR;chr15-40765826-40765921-40764067-40764216-40767225-40767642	AAGATTACGGGACA	CAGGGGAGGAAGGACAGGCAAGACCTTCCACCTCCTCCTGGCAGCCAGCCAAGCAGCCACTGTGGCTTACCTTGCAG	GAGGTGGGCCCCACTATGGTGGGCGATGAACAGTCGGATCCAGAGCTGATGCAGCATCTGGGGGCTTCAAAGAGAAGAGCCTTGGGAAACAACTT	GTAAGTAGCAGCCTCCCTCAGTATCCTCTCCCTGCCAGCCCC	CAGGGGAGGAAGGACAGGCAAGACCTTCCACCTCCTCCTGGCAGCCAGCCAAGCAGCCACTGTGGCTTACCTTGCAGGAGGTGGGCCCCACTATGGTGGGCGATGAACAGTCGGATCCAGAGCTGATGCAGCATCTGGGGGCTTCAAAGAGAAGAGCCTTGGGAAACAACTTGTAAGTAGCAGCCTCCCTCAGTATCCTCTCCCTGCCAGCCCC	aagcttcgacaccgagctcgCAGGGGAGGAAGGACAGGCAAGACCTTCCACCTCCTCCTGGCAGCCAGCCAAGCAGCCACTGTGGCTTACCTTGCAGGAGGTGGGCCCCACTATGGTGGGCGATGAACAGTCGGATCCAGAGCTGATGCAGCATCTGGGGGCTTCAAAGAGAAGAGCCTTGGGAAACAACTTGTAAGTAGCAGCCTCCCTCAGTATCCTCTCCCTGCCAGCCCCtgcaggagacgctgcgtctcagtagAAGATTACGGGACAgctttaaggccggtcctagcaatcga	TGTCCCGTAATCTT
ENSG00000137880.6;GCHFR;chr15-40765859-40765921-40764126-40764216-40767225-40767699	AAGATTACGGTTAC	GGCAAGACCTTCCACCTCCTCCTGGCAGCCAGCCAAGCAGCCACTGTGGCTTACCTTGCAGGAGGTGGGCCCCACTATGGTGGGCGATGAACAG	TCGGATCCAGAGCTGATGCAGCATCTGGGGGCTTCAAAGAGAAGAGCCTTGGGAAACAACTT	GTAAGTAGCAGCCTCCCTCAGTATCCTCTCCCTGCCAGCCCCTAGACCTGCCTCTGCTC	GGCAAGACCTTCCACCTCCTCCTGGCAGCCAGCCAAGCAGCCACTGTGGCTTACCTTGCAGGAGGTGGGCCCCACTATGGTGGGCGATGAACAGTCGGATCCAGAGCTGATGCAGCATCTGGGGGCTTCAAAGAGAAGAGCCTTGGGAAACAACTTGTAAGTAGCAGCCTCCCTCAGTATCCTCTCCCTGCCAGCCCCTAGACCTGCCTCTGCTC	aagcttcgacaccgagctcgGGCAAGACCTTCCACCTCCTCCTGGCAGCCAGCCAAGCAGCCACTGTGGCTTACCTTGCAGGAGGTGGGCCCCACTATGGTGGGCGATGAACAGTCGGATCCAGAGCTGATGCAGCATCTGGGGGCTTCAAAGAGAAGAGCCTTGGGAAACAACTTGTAAGTAGCAGCCTCCCTCAGTATCCTCTCCCTGCCAGCCCCTAGACCTGCCTCTGCTCtgcaggagacgctgcgtctcagtagAAGATTACGGTTACgctttaaggccggtcctagcaatcga	GTAACCGTAATCTT
ENSG00000137824.16;RMDN3;chr15-40744046-40744149-40740132-40740193-40751425-40751569	AAGATTACGTCATG	GGGGGAAGGCCAAGGCCCCCATTCTCCACAGTTGAGGAAAAAGGGGCCTCACCCGTTTCTGTCTGGTCTGCAG	TATGGAAGCCGGCAGGACTTTCTCTGGCGCCTGGCCCGAGCCTACAGTGACATGTGTGAGCTCACTGAGGAGGTGAGCGAGAAGAAGTCATATGCCCTAGATG	GTAAGTGCTGACAGCTTCCTGTGGGAAGGTGACTGACT	GGGGGAAGGCCAAGGCCCCCATTCTCCACAGTTGAGGAAAAAGGGGCCTCACCCGTTTCTGTCTGGTCTGCAGTATGGAAGCCGGCAGGACTTTCTCTGGCGCCTGGCCCGAGCCTACAGTGACATGTGTGAGCTCACTGAGGAGGTGAGCGAGAAGAAGTCATATGCCCTAGATGGTAAGTGCTGACAGCTTCCTGTGGGAAGGTGACTGACT	aagcttcgacaccgagctcgGGGGGAAGGCCAAGGCCCCCATTCTCCACAGTTGAGGAAAAAGGGGCCTCACCCGTTTCTGTCTGGTCTGCAGTATGGAAGCCGGCAGGACTTTCTCTGGCGCCTGGCCCGAGCCTACAGTGACATGTGTGAGCTCACTGAGGAGGTGAGCGAGAAGAAGTCATATGCCCTAGATGGTAAGTGCTGACAGCTTCCTGTGGGAAGGTGACTGACTtgcaggagacgctgcgtctcagtagAAGATTACGTCATGgctttaaggccggtcctagcaatcga	CATGACGTAATCTT
ENSG00000051180.17;RAD51;chr15-40706176-40706294-40701063-40701201-40709024-40709116	AAGATTACGTTAGC	TTGCCATCAAGATCACTGTGGTAAGGAATATTATTTTGTTGATTTAATATTTCTTATTTTTCCCAG	GCTGAGGCAGCTAAATTAGTTCCAATGGGTTTCACCACTGCAACTGAATTCCACCAAAGGCGGTCAGAGATCATACAGATTACTACTGGCTCCAAAGAGCTTGACAAACTACTTCAAG	GTGTAGTAATCCTTTATCCTGTGTTGTGAAC	TTGCCATCAAGATCACTGTGGTAAGGAATATTATTTTGTTGATTTAATATTTCTTATTTTTCCCAGGCTGAGGCAGCTAAATTAGTTCCAATGGGTTTCACCACTGCAACTGAATTCCACCAAAGGCGGTCAGAGATCATACAGATTACTACTGGCTCCAAAGAGCTTGACAAACTACTTCAAGGTGTAGTAATCCTTTATCCTGTGTTGTGAAC	aagcttcgacaccgagctcgTTGCCATCAAGATCACTGTGGTAAGGAATATTATTTTGTTGATTTAATATTTCTTATTTTTCCCAGGCTGAGGCAGCTAAATTAGTTCCAATGGGTTTCACCACTGCAACTGAATTCCACCAAAGGCGGTCAGAGATCATACAGATTACTACTGGCTCCAAAGAGCTTGACAAACTACTTCAAGGTGTAGTAATCCTTTATCCTGTGTTGTGAACtgcaggagacgctgcgtctcagtagAAGATTACGTTAGCgctttaaggccggtcctagcaatcga	GCTAACGTAATCTT
ENSG00000051180.17;RAD51;chr15-40718804-40718899-40709024-40709116-40728710-40728824	AAGATTACTAAGGA	AAAGATGTCATGAGGAGCTTGGTCAGCTGTATCAGAAATACAATGTTCATTTCTACTGTTGTTTTTGTTCTCTATAG	CTTCCCATTGACCGGGGTGGAGGTGAAGGAAAGGCCATGTACATTGACACTGAGGGTACCTTTAGGCCAGAACGGCTGCTGGCAGTGGCTGAGAG	GTAGGTTACTGGTTTAGATAAGAGAGACTATGGCTACACTTA	AAAGATGTCATGAGGAGCTTGGTCAGCTGTATCAGAAATACAATGTTCATTTCTACTGTTGTTTTTGTTCTCTATAGCTTCCCATTGACCGGGGTGGAGGTGAAGGAAAGGCCATGTACATTGACACTGAGGGTACCTTTAGGCCAGAACGGCTGCTGGCAGTGGCTGAGAGGTAGGTTACTGGTTTAGATAAGAGAGACTATGGCTACACTTA	aagcttcgacaccgagctcgAAAGATGTCATGAGGAGCTTGGTCAGCTGTATCAGAAATACAATGTTCATTTCTACTGTTGTTTTTGTTCTCTATAGCTTCCCATTGACCGGGGTGGAGGTGAAGGAAAGGCCATGTACATTGACACTGAGGGTACCTTTAGGCCAGAACGGCTGCTGGCAGTGGCTGAGAGGTAGGTTACTGGTTTAGATAAGAGAGACTATGGCTACACTTAtgcaggagacgctgcgtctcagtagAAGATTACTAAGGAgctttaaggccggtcctagcaatcga	TCCTTAGTAATCTT
ENSG00000245849.8;RAD51-AS1;chr15-40687798-40687844-40686242-40687146-40694585-40694795	AAGATTACTATCTC	CATGCTGTTAGTGAGATATATCAAAATTTGGATGAACAATCAAACTGTCCAATGCATTAATTGTCATTTATACACTTGTATTAACTCCCATTTTGATTCCAG	GAAAAGTGTAATGTTGGTTCGAGCTCAAGAAGGAATCTGGATTCCG	GTAACTTTGCCCAGACCTTGGGAATCCTCCCCTTCAATACATTTAATTAATGAAGTGTTACAGTGAA	CATGCTGTTAGTGAGATATATCAAAATTTGGATGAACAATCAAACTGTCCAATGCATTAATTGTCATTTATACACTTGTATTAACTCCCATTTTGATTCCAGGAAAAGTGTAATGTTGGTTCGAGCTCAAGAAGGAATCTGGATTCCGGTAACTTTGCCCAGACCTTGGGAATCCTCCCCTTCAATACATTTAATTAATGAAGTGTTACAGTGAA	aagcttcgacaccgagctcgCATGCTGTTAGTGAGATATATCAAAATTTGGATGAACAATCAAACTGTCCAATGCATTAATTGTCATTTATACACTTGTATTAACTCCCATTTTGATTCCAGGAAAAGTGTAATGTTGGTTCGAGCTCAAGAAGGAATCTGGATTCCGGTAACTTTGCCCAGACCTTGGGAATCCTCCCCTTCAATACATTTAATTAATGAAGTGTTACAGTGAAtgcaggagacgctgcgtctcagtagAAGATTACTATCTCgctttaaggccggtcctagcaatcga	GAGATAGTAATCTT
ENSG00000137812.20;KNL1;chr15-40629272-40629371-40628610-40628678-40640911-40641027	AAGATTACTCCCGT	TAGAAACAAATGAAGTGGTTATATCAAAGTGAAATCACATTGAATGGTCATGCAAACTTTTTTTTCTTTTCTCAG	AAACTCCAAGATGGGAGAATAACAATAAGGGAGTTCTTTATACTTCTCCAGGTCCACATCTTGATACAGAAACCCCGACAGAGCAATCTCCCAGGCAAT	GTAAGTGCAGTTTCTTGGCAAAATGTTTGCATCAAAGCAA	TAGAAACAAATGAAGTGGTTATATCAAAGTGAAATCACATTGAATGGTCATGCAAACTTTTTTTTCTTTTCTCAGAAACTCCAAGATGGGAGAATAACAATAAGGGAGTTCTTTATACTTCTCCAGGTCCACATCTTGATACAGAAACCCCGACAGAGCAATCTCCCAGGCAATGTAAGTGCAGTTTCTTGGCAAAATGTTTGCATCAAAGCAA	aagcttcgacaccgagctcgTAGAAACAAATGAAGTGGTTATATCAAAGTGAAATCACATTGAATGGTCATGCAAACTTTTTTTTCTTTTCTCAGAAACTCCAAGATGGGAGAATAACAATAAGGGAGTTCTTTATACTTCTCCAGGTCCACATCTTGATACAGAAACCCCGACAGAGCAATCTCCCAGGCAATGTAAGTGCAGTTTCTTGGCAAAATGTTTGCATCAAAGCAAtgcaggagacgctgcgtctcagtagAAGATTACTCCCGTgctttaaggccggtcctagcaatcga	ACGGGAGTAATCTT
ENSG00000137812.20;KNL1;chr15-40629323-40629371-40628610-40628678-40640911-40641027	AAGATTACTCGTTT	AAAGTGAAATCACATTGAATGGTCATGCAAACTTTTTTTTCTTTTCTCAGAAACTCCAAGATGGGAGAATAACAATAAGGGAGTTCTTTATACTTCTCCAG	GTCCACATCTTGATACAGAAACCCCGACAGAGCAATCTCCCAGGCAAT	GTAAGTGCAGTTTCTTGGCAAAATGTTTGCATCAAAGCAAACATTTATTTAAAAGCACAAAAAGAA	AAAGTGAAATCACATTGAATGGTCATGCAAACTTTTTTTTCTTTTCTCAGAAACTCCAAGATGGGAGAATAACAATAAGGGAGTTCTTTATACTTCTCCAGGTCCACATCTTGATACAGAAACCCCGACAGAGCAATCTCCCAGGCAATGTAAGTGCAGTTTCTTGGCAAAATGTTTGCATCAAAGCAAACATTTATTTAAAAGCACAAAAAGAA	aagcttcgacaccgagctcgAAAGTGAAATCACATTGAATGGTCATGCAAACTTTTTTTTCTTTTCTCAGAAACTCCAAGATGGGAGAATAACAATAAGGGAGTTCTTTATACTTCTCCAGGTCCACATCTTGATACAGAAACCCCGACAGAGCAATCTCCCAGGCAATGTAAGTGCAGTTTCTTGGCAAAATGTTTGCATCAAAGCAAACATTTATTTAAAAGCACAAAAAGAAtgcaggagacgctgcgtctcagtagAAGATTACTCGTTTgctttaaggccggtcctagcaatcga	AAACGAGTAATCTT
ENSG00000137812.20;KNL1;chr15-40640911-40641027-40629272-40629371-40644996-40645087	AAGATTACTGACAC	AGTTAATTCTTATATATGGTTTTGTCTGCAAGATACCAGTTCTCAGGGACTGAATTTTTTTTTCCAG	TTTACTGTAAACACACCACCTACTCCAGAAGACCTGATGTTAAGTCAATATGTTTACCGACCCAAGATACAGATTTATAGAGAAGATTGTGAGGCTCGTCGCCAAAAGATTGAAGA	GTATGAAAGCTTTAATTTTTATGTGTGTTTTT	AGTTAATTCTTATATATGGTTTTGTCTGCAAGATACCAGTTCTCAGGGACTGAATTTTTTTTTCCAGTTTACTGTAAACACACCACCTACTCCAGAAGACCTGATGTTAAGTCAATATGTTTACCGACCCAAGATACAGATTTATAGAGAAGATTGTGAGGCTCGTCGCCAAAAGATTGAAGAGTATGAAAGCTTTAATTTTTATGTGTGTTTTT	aagcttcgacaccgagctcgAGTTAATTCTTATATATGGTTTTGTCTGCAAGATACCAGTTCTCAGGGACTGAATTTTTTTTTCCAGTTTACTGTAAACACACCACCTACTCCAGAAGACCTGATGTTAAGTCAATATGTTTACCGACCCAAGATACAGATTTATAGAGAAGATTGTGAGGCTCGTCGCCAAAAGATTGAAGAGTATGAAAGCTTTAATTTTTATGTGTGTTTTTtgcaggagacgctgcgtctcagtagAAGATTACTGACACgctttaaggccggtcctagcaatcga	GTGTCAGTAATCTT
ENSG00000137812.20;KNL1;chr15-40645655-40645772-40644996-40645087-40646986-40647038	AAGATTACTGCGTA	CTAGACCATTTACCTCTTCTGACTCGTTTGTTTTAGTACAGTGTTCTCTATAACTTTCCCTTCCAG	CTGAAGGCCTTTGGAATTTATCTTAACAAAATAAAGTCATGTTTTACCAAGATGACTAAAGTCTTCACTCACCAAGGAAAAGTGGCTCTGTATGGCAAGCTGGTGCAGTCAGCTCAG	GTAATTTGAGACAGTTAATATCATAGAAAGA	CTAGACCATTTACCTCTTCTGACTCGTTTGTTTTAGTACAGTGTTCTCTATAACTTTCCCTTCCAGCTGAAGGCCTTTGGAATTTATCTTAACAAAATAAAGTCATGTTTTACCAAGATGACTAAAGTCTTCACTCACCAAGGAAAAGTGGCTCTGTATGGCAAGCTGGTGCAGTCAGCTCAGGTAATTTGAGACAGTTAATATCATAGAAAGA	aagcttcgacaccgagctcgCTAGACCATTTACCTCTTCTGACTCGTTTGTTTTAGTACAGTGTTCTCTATAACTTTCCCTTCCAGCTGAAGGCCTTTGGAATTTATCTTAACAAAATAAAGTCATGTTTTACCAAGATGACTAAAGTCTTCACTCACCAAGGAAAAGTGGCTCTGTATGGCAAGCTGGTGCAGTCAGCTCAGGTAATTTGAGACAGTTAATATCATAGAAAGAtgcaggagacgctgcgtctcagtagAAGATTACTGCGTAgctttaaggccggtcctagcaatcga	TACGCAGTAATCTT
ENSG00000137812.20;KNL1;chr15-40646986-40647074-40645655-40645772-40650300-40650378	AAGATTACTGTAGC	GCGATTATGTGAGCAGTTTGAACCATTTATAATATTTTCTTTAGAGGTTTAACTTGACAGTCTATAATCTTTTGTATTTAG	AATGAGAGGGAGAAACTTCAAATAAAGATAGATGAGATGGATAAAATACTTAAGAAGATCGATAACTGCCTCACTGAGATGGAAACAG	GTAAAGTATTTTAAATACTTTTCCAAAAGAAAATTTAATTTTATCT	GCGATTATGTGAGCAGTTTGAACCATTTATAATATTTTCTTTAGAGGTTTAACTTGACAGTCTATAATCTTTTGTATTTAGAATGAGAGGGAGAAACTTCAAATAAAGATAGATGAGATGGATAAAATACTTAAGAAGATCGATAACTGCCTCACTGAGATGGAAACAGGTAAAGTATTTTAAATACTTTTCCAAAAGAAAATTTAATTTTATCT	aagcttcgacaccgagctcgGCGATTATGTGAGCAGTTTGAACCATTTATAATATTTTCTTTAGAGGTTTAACTTGACAGTCTATAATCTTTTGTATTTAGAATGAGAGGGAGAAACTTCAAATAAAGATAGATGAGATGGATAAAATACTTAAGAAGATCGATAACTGCCTCACTGAGATGGAAACAGGTAAAGTATTTTAAATACTTTTCCAAAAGAAAATTTAATTTTATCTtgcaggagacgctgcgtctcagtagAAGATTACTGTAGCgctttaaggccggtcctagcaatcga	GCTACAGTAATCTT
ENSG00000137812.20;KNL1;chr15-40657354-40657473-40657041-40657151-40659338-40659461	AAGATTACTTCACT	AGTGAGCCACTAAGCATTGAAATGTTTTCATAATTTCACTGGATTTTTTTTCCCACTTTTTCTAG	ATGCTTGAAGAATTCTCACTGGTAGTGCACCATTGCAGACTCCTTGGAGAGGAGATTGAGTATTTAAAGAGATGGGGACCAAATTATAACCTAATGAACATAGATATTAATAATAATGA	GTAAGTGTATTAGTTCCCAAGGACTGCCAT	AGTGAGCCACTAAGCATTGAAATGTTTTCATAATTTCACTGGATTTTTTTTCCCACTTTTTCTAGATGCTTGAAGAATTCTCACTGGTAGTGCACCATTGCAGACTCCTTGGAGAGGAGATTGAGTATTTAAAGAGATGGGGACCAAATTATAACCTAATGAACATAGATATTAATAATAATGAGTAAGTGTATTAGTTCCCAAGGACTGCCAT	aagcttcgacaccgagctcgAGTGAGCCACTAAGCATTGAAATGTTTTCATAATTTCACTGGATTTTTTTTCCCACTTTTTCTAGATGCTTGAAGAATTCTCACTGGTAGTGCACCATTGCAGACTCCTTGGAGAGGAGATTGAGTATTTAAAGAGATGGGGACCAAATTATAACCTAATGAACATAGATATTAATAATAATGAGTAAGTGTATTAGTTCCCAAGGACTGCCATtgcaggagacgctgcgtctcagtagAAGATTACTTCACTgctttaaggccggtcctagcaatcga	AGTGAAGTAATCTT
ENSG00000128928.10;IVD;chr15-40407635-40407725-40405484-40405971-40407938-40407990	AAGATTACTTGAGC	CTTGTGGCCTTTTCTCTTGAATGTGTCTGGGTAGTGGAGATGCTGTCTGCAGTGGCATCTGTTTACCTCTCTCCTATTAG	CTTCGTCAGACCATGGCTAAGTTCCTTCAGGAGCACCTGGCCCCCAAGGCCCAGGAGATCGATCGCAGCAATGAGTTCAAGAACCTGCGA	GTGAGTTGGGAGGTCCGGGCAGTCGGGGGCAGTCAGGGAGTGGGG	CTTGTGGCCTTTTCTCTTGAATGTGTCTGGGTAGTGGAGATGCTGTCTGCAGTGGCATCTGTTTACCTCTCTCCTATTAGCTTCGTCAGACCATGGCTAAGTTCCTTCAGGAGCACCTGGCCCCCAAGGCCCAGGAGATCGATCGCAGCAATGAGTTCAAGAACCTGCGAGTGAGTTGGGAGGTCCGGGCAGTCGGGGGCAGTCAGGGAGTGGGG	aagcttcgacaccgagctcgCTTGTGGCCTTTTCTCTTGAATGTGTCTGGGTAGTGGAGATGCTGTCTGCAGTGGCATCTGTTTACCTCTCTCCTATTAGCTTCGTCAGACCATGGCTAAGTTCCTTCAGGAGCACCTGGCCCCCAAGGCCCAGGAGATCGATCGCAGCAATGAGTTCAAGAACCTGCGAGTGAGTTGGGAGGTCCGGGCAGTCGGGGGCAGTCAGGGAGTGGGGtgcaggagacgctgcgtctcagtagAAGATTACTTGAGCgctttaaggccggtcctagcaatcga	GCTCAAGTAATCTT
ENSG00000128928.10;IVD;chr15-40415400-40415482-40412990-40413087-40418129-40418175	AAGATTACTTTGTC	CTGGCCTTCCCACGCTAGCATTTTGCCACCACACCCGGTGGTGGGATGAGGAGGTGCCCACGGGGCCTTTCTCCTTTCTGACAG	GCTCATGCAAGCGGTCCTGGACCACACCATTCCCTACCTGCACGTGAGGGAAGCCTTTGGCCAGAAGATCGGCCACTTCCAG	GTGAGCCGAGTGCTTTTGCTGACATGTACTCTTCAACTGGGCTAAAGTT	CTGGCCTTCCCACGCTAGCATTTTGCCACCACACCCGGTGGTGGGATGAGGAGGTGCCCACGGGGCCTTTCTCCTTTCTGACAGGCTCATGCAAGCGGTCCTGGACCACACCATTCCCTACCTGCACGTGAGGGAAGCCTTTGGCCAGAAGATCGGCCACTTCCAGGTGAGCCGAGTGCTTTTGCTGACATGTACTCTTCAACTGGGCTAAAGTT	aagcttcgacaccgagctcgCTGGCCTTCCCACGCTAGCATTTTGCCACCACACCCGGTGGTGGGATGAGGAGGTGCCCACGGGGCCTTTCTCCTTTCTGACAGGCTCATGCAAGCGGTCCTGGACCACACCATTCCCTACCTGCACGTGAGGGAAGCCTTTGGCCAGAAGATCGGCCACTTCCAGGTGAGCCGAGTGCTTTTGCTGACATGTACTCTTCAACTGGGCTAAAGTTtgcaggagacgctgcgtctcagtagAAGATTACTTTGTCgctttaaggccggtcctagcaatcga	GACAAAGTAATCTT
ENSG00000104064.18;GABPB1;chr15-50309690-50309798-50303965-50304133-50354984-50355153	AAGCAAGAAACTGC	GGAAGGGAAAATGTCATGTCATAGTGTATAAATGGAGATTTTGATGTTCAGTTCATCTATGTTTTGTTTAG	ATGTCCCTGGTAGATTTGGGAAAGAAGCTTTTAGAAGCGGCACGAGCAGGTCAAGATGATGAAGTTCGTATTTTGATGGCAAATGGAGCTCCCTTTACTACAGACTGG	GTAAAGAATGATTTTAATATTGTGTGTTCTTTTTCC	GGAAGGGAAAATGTCATGTCATAGTGTATAAATGGAGATTTTGATGTTCAGTTCATCTATGTTTTGTTTAGATGTCCCTGGTAGATTTGGGAAAGAAGCTTTTAGAAGCGGCACGAGCAGGTCAAGATGATGAAGTTCGTATTTTGATGGCAAATGGAGCTCCCTTTACTACAGACTGGGTAAAGAATGATTTTAATATTGTGTGTTCTTTTTCC	aagcttcgacaccgagctcgGGAAGGGAAAATGTCATGTCATAGTGTATAAATGGAGATTTTGATGTTCAGTTCATCTATGTTTTGTTTAGATGTCCCTGGTAGATTTGGGAAAGAAGCTTTTAGAAGCGGCACGAGCAGGTCAAGATGATGAAGTTCGTATTTTGATGGCAAATGGAGCTCCCTTTACTACAGACTGGGTAAAGAATGATTTTAATATTGTGTGTTCTTTTTCCtgcaggagacgctgcgtctcagtagAAGCAAGAAACTGCgctttaaggccggtcctagcaatcga	GCAGTTTCTTGCTT
ENSG00000104064.18;GABPB1;chr15-50346371-50346395-50309690-50309798-50354984-50355202	AAGCAAGAACACCA	CCTGTATGCACTAGATACAGTCTGCACTTTGACATCAATCACTTATTTTATATTTTACTGGACTCCTGTTGTCAGATTTTTCCACCATCGATTTCTTCTGTTTTCCCTCACAG	GTCACAGCATATTTGTGGAGGAAG	GTGAGTAATTATGAAGATTTCTTGGCCACTATAAATTTACGCTGAACAATTCCAAATAGGCCCCTCCTACTTCTTGGC	CCTGTATGCACTAGATACAGTCTGCACTTTGACATCAATCACTTATTTTATATTTTACTGGACTCCTGTTGTCAGATTTTTCCACCATCGATTTCTTCTGTTTTCCCTCACAGGTCACAGCATATTTGTGGAGGAAGGTGAGTAATTATGAAGATTTCTTGGCCACTATAAATTTACGCTGAACAATTCCAAATAGGCCCCTCCTACTTCTTGGC	aagcttcgacaccgagctcgCCTGTATGCACTAGATACAGTCTGCACTTTGACATCAATCACTTATTTTATATTTTACTGGACTCCTGTTGTCAGATTTTTCCACCATCGATTTCTTCTGTTTTCCCTCACAGGTCACAGCATATTTGTGGAGGAAGGTGAGTAATTATGAAGATTTCTTGGCCACTATAAATTTACGCTGAACAATTCCAAATAGGCCCCTCCTACTTCTTGGCtgcaggagacgctgcgtctcagtagAAGCAAGAACACCAgctttaaggccggtcctagcaatcga	TGGTGTTCTTGCTT
ENSG00000137843.12;PAK6;chr15-40240598-40240681-40217448-40217667-40253177-40253289	AAGCAAGAACCTGA	TTCAAGAGAAGAGGCTGGGTGAGAAAAGCACTGAGGTTTTCTTTTCCTTTTTTTTTTTTTTTTTTTTTCTATTTTGCCTGAAG	GGAGTGCCGCTTCCTGGGCTAGAGACAAGCACCAGCCTGCAGTGGAGAACGCAGGACCCCGCTGCCCAGAAGGAGCAGCCACG	GTAAGGTCCCCACTGCCGCTGCGTGCTCCGGATTCCTGGGCTAGGGAC	TTCAAGAGAAGAGGCTGGGTGAGAAAAGCACTGAGGTTTTCTTTTCCTTTTTTTTTTTTTTTTTTTTTCTATTTTGCCTGAAGGGAGTGCCGCTTCCTGGGCTAGAGACAAGCACCAGCCTGCAGTGGAGAACGCAGGACCCCGCTGCCCAGAAGGAGCAGCCACGGTAAGGTCCCCACTGCCGCTGCGTGCTCCGGATTCCTGGGCTAGGGAC	aagcttcgacaccgagctcgTTCAAGAGAAGAGGCTGGGTGAGAAAAGCACTGAGGTTTTCTTTTCCTTTTTTTTTTTTTTTTTTTTTCTATTTTGCCTGAAGGGAGTGCCGCTTCCTGGGCTAGAGACAAGCACCAGCCTGCAGTGGAGAACGCAGGACCCCGCTGCCCAGAAGGAGCAGCCACGGTAAGGTCCCCACTGCCGCTGCGTGCTCCGGATTCCTGGGCTAGGGACtgcaggagacgctgcgtctcagtagAAGCAAGAACCTGAgctttaaggccggtcctagcaatcga	TCAGGTTCTTGCTT
ENSG00000156970.13;BUB1B;chr15-40185550-40185642-40183713-40183883-40196544-40196774	AAGCAAGAACTCTT	TGAATATTTAGCCATGGTCTATATATGCTGTCTGAGAACATAAAACTATGGTAATTTTAGTTTTCTTCTTCATCTCCAG	CCTCGTGGCAATACAGCTTCACTGATAGCTGTACCCGCTGTGCTTCCCAGTTTCACTCCATATGTGGAAGAGACTGCACGACAGCCAGTTAT	GTGAGTGTGGTTTTTGGATATTTTGAAGTGGGAATTATTAAGGG	TGAATATTTAGCCATGGTCTATATATGCTGTCTGAGAACATAAAACTATGGTAATTTTAGTTTTCTTCTTCATCTCCAGCCTCGTGGCAATACAGCTTCACTGATAGCTGTACCCGCTGTGCTTCCCAGTTTCACTCCATATGTGGAAGAGACTGCACGACAGCCAGTTATGTGAGTGTGGTTTTTGGATATTTTGAAGTGGGAATTATTAAGGG	aagcttcgacaccgagctcgTGAATATTTAGCCATGGTCTATATATGCTGTCTGAGAACATAAAACTATGGTAATTTTAGTTTTCTTCTTCATCTCCAGCCTCGTGGCAATACAGCTTCACTGATAGCTGTACCCGCTGTGCTTCCCAGTTTCACTCCATATGTGGAAGAGACTGCACGACAGCCAGTTATGTGAGTGTGGTTTTTGGATATTTTGAAGTGGGAATTATTAAGGGtgcaggagacgctgcgtctcagtagAAGCAAGAACTCTTgctttaaggccggtcctagcaatcga	AAGAGTTCTTGCTT
ENSG00000259345.7;RP11-624L4.1;chr15-39109700-39109798-39071502-39071608-39273839-39273883	AAGCAAGAAGCACT	TCCCAATACTCCTAGTACTGAGATGGAGACCTCACTCTGGCCTTCAGTCATCTATTCCACCTTTTTTCTCTGTTAG	AAAAATCTTCATGGAGTGGCAAAAGTTGTTTACCTGAAGCTCACAAGATGTATCCAGAAAATATCACCAGGGATCAGATCAAGCCTGACCCCCATTTT	GTAAGTCAACCTGTCAACTACTTGAACATGTTCTTCGTGTT	TCCCAATACTCCTAGTACTGAGATGGAGACCTCACTCTGGCCTTCAGTCATCTATTCCACCTTTTTTCTCTGTTAGAAAAATCTTCATGGAGTGGCAAAAGTTGTTTACCTGAAGCTCACAAGATGTATCCAGAAAATATCACCAGGGATCAGATCAAGCCTGACCCCCATTTTGTAAGTCAACCTGTCAACTACTTGAACATGTTCTTCGTGTT	aagcttcgacaccgagctcgTCCCAATACTCCTAGTACTGAGATGGAGACCTCACTCTGGCCTTCAGTCATCTATTCCACCTTTTTTCTCTGTTAGAAAAATCTTCATGGAGTGGCAAAAGTTGTTTACCTGAAGCTCACAAGATGTATCCAGAAAATATCACCAGGGATCAGATCAAGCCTGACCCCCATTTTGTAAGTCAACCTGTCAACTACTTGAACATGTTCTTCGTGTTtgcaggagacgctgcgtctcagtagAAGCAAGAAGCACTgctttaaggccggtcctagcaatcga	AGTGCTTCTTGCTT
ENSG00000172575.12;RASGRP1;chr15-38500102-38500139-38490553-38490688-38502311-38502421	AAGCAAGAAGTAGA	CACTTGAGCTAGAGAGTAAAATGAAGGAAAATAAAGGAATGTCACCTTGTAGCCTCACACCAGATGGATGAATGACATGTGGTGCATTCTGTCTCTTGTTTCATAG	CTCTGGGGAGTGATCAAACAAGGATATCGATGTAAAG	GTAAGACTCAATATTGTTGACATATTCCTGGTGTATCAGTCCATTCTCACGCTGCTATAGAGAACTGCCTG	CACTTGAGCTAGAGAGTAAAATGAAGGAAAATAAAGGAATGTCACCTTGTAGCCTCACACCAGATGGATGAATGACATGTGGTGCATTCTGTCTCTTGTTTCATAGCTCTGGGGAGTGATCAAACAAGGATATCGATGTAAAGGTAAGACTCAATATTGTTGACATATTCCTGGTGTATCAGTCCATTCTCACGCTGCTATAGAGAACTGCCTG	aagcttcgacaccgagctcgCACTTGAGCTAGAGAGTAAAATGAAGGAAAATAAAGGAATGTCACCTTGTAGCCTCACACCAGATGGATGAATGACATGTGGTGCATTCTGTCTCTTGTTTCATAGCTCTGGGGAGTGATCAAACAAGGATATCGATGTAAAGGTAAGACTCAATATTGTTGACATATTCCTGGTGTATCAGTCCATTCTCACGCTGCTATAGAGAACTGCCTGtgcaggagacgctgcgtctcagtagAAGCAAGAAGTAGAgctttaaggccggtcctagcaatcga	TCTACTTCTTGCTT
ENSG00000172575.12;RASGRP1;chr15-38503271-38503376-38502311-38502421-38505839-38505920	AAGCAAGAATCTCT	GGGAAAAGAAAGAGCTATAGGTTATAATATTGCATTGTAGTCATGAGGATTTCTCTAAATATTTCATTTTAG	CCACTAACACCTTCAAAGCCACCAGTAGTAGTGGACTGGGCTTCTGGAGTGTCTCCCAAACCTGATCCAAAAACCATTAGCAAACACGTCCAGAGGATGGTGGAT	GTAAGTACAGCTGTGTTCAGCACACAAAAACTAGGCA	GGGAAAAGAAAGAGCTATAGGTTATAATATTGCATTGTAGTCATGAGGATTTCTCTAAATATTTCATTTTAGCCACTAACACCTTCAAAGCCACCAGTAGTAGTGGACTGGGCTTCTGGAGTGTCTCCCAAACCTGATCCAAAAACCATTAGCAAACACGTCCAGAGGATGGTGGATGTAAGTACAGCTGTGTTCAGCACACAAAAACTAGGCA	aagcttcgacaccgagctcgGGGAAAAGAAAGAGCTATAGGTTATAATATTGCATTGTAGTCATGAGGATTTCTCTAAATATTTCATTTTAGCCACTAACACCTTCAAAGCCACCAGTAGTAGTGGACTGGGCTTCTGGAGTGTCTCCCAAACCTGATCCAAAAACCATTAGCAAACACGTCCAGAGGATGGTGGATGTAAGTACAGCTGTGTTCAGCACACAAAAACTAGGCAtgcaggagacgctgcgtctcagtagAAGCAAGAATCTCTgctttaaggccggtcctagcaatcga	AGAGATTCTTGCTT
ENSG00000172575.12;RASGRP1;chr15-38511603-38511720-38507725-38508001-38512782-38512956	AAGCAAGACAACCA	CCTCTAAGCTCCCCATATAACTGACATGTACAGTGACTCTGCTGTCATCTGTCTTCTGTGTCACAG	AAGCTCCACCAACTACAGAACTTCAATACACTGATGGCTGTGATAGGTGGGCTGTGTCACAGCTCAATCTCGAGGCTCAAGGAGACAAGTTCGCATGTCCCACATGAAATCAATAAG	GTCAGTGCTACTGTCTTCTCTGGGGCCCTTA	CCTCTAAGCTCCCCATATAACTGACATGTACAGTGACTCTGCTGTCATCTGTCTTCTGTGTCACAGAAGCTCCACCAACTACAGAACTTCAATACACTGATGGCTGTGATAGGTGGGCTGTGTCACAGCTCAATCTCGAGGCTCAAGGAGACAAGTTCGCATGTCCCACATGAAATCAATAAGGTCAGTGCTACTGTCTTCTCTGGGGCCCTTA	aagcttcgacaccgagctcgCCTCTAAGCTCCCCATATAACTGACATGTACAGTGACTCTGCTGTCATCTGTCTTCTGTGTCACAGAAGCTCCACCAACTACAGAACTTCAATACACTGATGGCTGTGATAGGTGGGCTGTGTCACAGCTCAATCTCGAGGCTCAAGGAGACAAGTTCGCATGTCCCACATGAAATCAATAAGGTCAGTGCTACTGTCTTCTCTGGGGCCCTTAtgcaggagacgctgcgtctcagtagAAGCAAGACAACCAgctttaaggccggtcctagcaatcga	TGGTTGTCTTGCTT
ENSG00000166068.13;SPRED1;chr15-38268173-38268237-38253180-38253217-38299372-38299547	AAGCAAGACAGCTA	TAATTTGCAATACATTGCTATATCATTTGGAGCACTTCAGTGAAGACATCTGAAAAAGCAATGATGTAATAACATTTGCTGTCTCTACTCTAG	CTACAGCAATTCAATTCTGAATTCTTCTGCAGTCCCTCACAGCTCAGCCTTGAAACCCACTCTT	GTGAGTATCCTATGCCTTTTAGTATTATCTCTTATTTTCATGAAATAAGCTGAACATA	TAATTTGCAATACATTGCTATATCATTTGGAGCACTTCAGTGAAGACATCTGAAAAAGCAATGATGTAATAACATTTGCTGTCTCTACTCTAGCTACAGCAATTCAATTCTGAATTCTTCTGCAGTCCCTCACAGCTCAGCCTTGAAACCCACTCTTGTGAGTATCCTATGCCTTTTAGTATTATCTCTTATTTTCATGAAATAAGCTGAACATA	aagcttcgacaccgagctcgTAATTTGCAATACATTGCTATATCATTTGGAGCACTTCAGTGAAGACATCTGAAAAAGCAATGATGTAATAACATTTGCTGTCTCTACTCTAGCTACAGCAATTCAATTCTGAATTCTTCTGCAGTCCCTCACAGCTCAGCCTTGAAACCCACTCTTGTGAGTATCCTATGCCTTTTAGTATTATCTCTTATTTTCATGAAATAAGCTGAACATAtgcaggagacgctgcgtctcagtagAAGCAAGACAGCTAgctttaaggccggtcctagcaatcga	TAGCTGTCTTGCTT
ENSG00000181019.13;NQO1;chr16-69713027-69713129-69709400-69711281-69714963-69715077	AAGCAAGACCAATG	GCTGTTTCATTAACTTCTTGTCACCAAGGGGATGTGGAGGGAAGTGAAGTTTGTTATTGCTTTTTCTTTTGCAG	AGTAAGAAGGCAGTGCTTTCCATCACCACTGGTGGCAGTGGCTCCATGTACTCTCTGCAAGGGATCCACGGGGACATGAATGTCATTCTCTGGCCAATTCAG	GTACCTCATTTTCTTTTCTTTTCTTTTTTTTCTTTGAGA	GCTGTTTCATTAACTTCTTGTCACCAAGGGGATGTGGAGGGAAGTGAAGTTTGTTATTGCTTTTTCTTTTGCAGAGTAAGAAGGCAGTGCTTTCCATCACCACTGGTGGCAGTGGCTCCATGTACTCTCTGCAAGGGATCCACGGGGACATGAATGTCATTCTCTGGCCAATTCAGGTACCTCATTTTCTTTTCTTTTCTTTTTTTTCTTTGAGA	aagcttcgacaccgagctcgGCTGTTTCATTAACTTCTTGTCACCAAGGGGATGTGGAGGGAAGTGAAGTTTGTTATTGCTTTTTCTTTTGCAGAGTAAGAAGGCAGTGCTTTCCATCACCACTGGTGGCAGTGGCTCCATGTACTCTCTGCAAGGGATCCACGGGGACATGAATGTCATTCTCTGGCCAATTCAGGTACCTCATTTTCTTTTCTTTTCTTTTTTTTCTTTGAGAtgcaggagacgctgcgtctcagtagAAGCAAGACCAATGgctttaaggccggtcctagcaatcga	CATTGGTCTTGCTT
ENSG00000181019.13;NQO1;chr16-69714963-69715077-69709400-69711281-69718122-69718253	AAGCAAGACCGCTT	CACTCCGAGCCACCTTCTGGGCTTGGGGAGCCCCTGGTCTTACCTCAATGATGTCTTCTGTCCCACAG	TTCCCCCTGCAGTGGTTTGGAGTCCCTGCCATTCTGAAAGGCTGGTTTGAGCGAGTGTTCATAGGAGAGTTTGCTTACACTTACGCTGCCATGTATGACAAAGGACCCTTCCGG	GTAGGTGGATGGTTCTGAATGCTCTGACAGCCA	CACTCCGAGCCACCTTCTGGGCTTGGGGAGCCCCTGGTCTTACCTCAATGATGTCTTCTGTCCCACAGTTCCCCCTGCAGTGGTTTGGAGTCCCTGCCATTCTGAAAGGCTGGTTTGAGCGAGTGTTCATAGGAGAGTTTGCTTACACTTACGCTGCCATGTATGACAAAGGACCCTTCCGGGTAGGTGGATGGTTCTGAATGCTCTGACAGCCA	aagcttcgacaccgagctcgCACTCCGAGCCACCTTCTGGGCTTGGGGAGCCCCTGGTCTTACCTCAATGATGTCTTCTGTCCCACAGTTCCCCCTGCAGTGGTTTGGAGTCCCTGCCATTCTGAAAGGCTGGTTTGAGCGAGTGTTCATAGGAGAGTTTGCTTACACTTACGCTGCCATGTATGACAAAGGACCCTTCCGGGTAGGTGGATGGTTCTGAATGCTCTGACAGCCAtgcaggagacgctgcgtctcagtagAAGCAAGACCGCTTgctttaaggccggtcctagcaatcga	AAGCGGTCTTGCTT
ENSG00000188158.16;NHS;chrX-17719343-17719406-17692334-17692468-17721440-17721633	AAGCAAGACCTTTA	ATTTTATTAATATCATAGATTTGGCCTAACCAGTATACACTGTGTTGTGTGCACGTTTTTAATTTTTTCTTTTTTTGCATTTCATGTTCATAG	TTTAACAGCACCCGTTCGCCCTCCCCCACTGAATGTTGCCACATGACCCCGTGGAGTAGAAAG	GTATTGGTTCTGAGAACATTCCTTCACGGCCCTATCCCACTCTGTCCAGACACTCTTC	ATTTTATTAATATCATAGATTTGGCCTAACCAGTATACACTGTGTTGTGTGCACGTTTTTAATTTTTTCTTTTTTTGCATTTCATGTTCATAGTTTAACAGCACCCGTTCGCCCTCCCCCACTGAATGTTGCCACATGACCCCGTGGAGTAGAAAGGTATTGGTTCTGAGAACATTCCTTCACGGCCCTATCCCACTCTGTCCAGACACTCTTC	aagcttcgacaccgagctcgATTTTATTAATATCATAGATTTGGCCTAACCAGTATACACTGTGTTGTGTGCACGTTTTTAATTTTTTCTTTTTTTGCATTTCATGTTCATAGTTTAACAGCACCCGTTCGCCCTCCCCCACTGAATGTTGCCACATGACCCCGTGGAGTAGAAAGGTATTGGTTCTGAGAACATTCCTTCACGGCCCTATCCCACTCTGTCCAGACACTCTTCtgcaggagacgctgcgtctcagtagAAGCAAGACCTTTAgctttaaggccggtcctagcaatcga	TAAAGGTCTTGCTT
ENSG00000186073.14;CDIN1;chr15-36644277-36644323-36579625-36579961-36645222-36645287	AAGCAAGACGGTAT	TTAGATTACAGGGCAGCAGGCCTACCTTTGAAGCTCCTTTCTCTTTTGTTTCTTTGCCGTGCACTCCAGTAATTAACTTTGTCCTTCTTTTATTTGTTCCAG	TCAATCGCAGGCCACTCTGCTGAGCATCTTCTCCCAGGAGTACCAG	GTTAGAAGTTTTCTCCTTTGTGAGGGTTGACAGGTGCCTAATTGAATGATGAATGTCCCTTTATTTC	TTAGATTACAGGGCAGCAGGCCTACCTTTGAAGCTCCTTTCTCTTTTGTTTCTTTGCCGTGCACTCCAGTAATTAACTTTGTCCTTCTTTTATTTGTTCCAGTCAATCGCAGGCCACTCTGCTGAGCATCTTCTCCCAGGAGTACCAGGTTAGAAGTTTTCTCCTTTGTGAGGGTTGACAGGTGCCTAATTGAATGATGAATGTCCCTTTATTTC	aagcttcgacaccgagctcgTTAGATTACAGGGCAGCAGGCCTACCTTTGAAGCTCCTTTCTCTTTTGTTTCTTTGCCGTGCACTCCAGTAATTAACTTTGTCCTTCTTTTATTTGTTCCAGTCAATCGCAGGCCACTCTGCTGAGCATCTTCTCCCAGGAGTACCAGGTTAGAAGTTTTCTCCTTTGTGAGGGTTGACAGGTGCCTAATTGAATGATGAATGTCCCTTTATTTCtgcaggagacgctgcgtctcagtagAAGCAAGACGGTATgctttaaggccggtcctagcaatcga	ATACCGTCTTGCTT
ENSG00000186073.14;CDIN1;chr15-36645222-36645287-36579651-36579961-36654097-36654158	AAGCAAGACTAGCA	TCACTGGGCTCAAGAAATAATGTCATTCTTGTTTTGAACCTCATCTGTGACATATCAAAGATTTTTTTGTGTTGTTGTTTTTTTTCTTTCAG	AAACACATTAAAAGAACACATGCCAAACATCATACTTCGGAAGCAATTGAAAGTTATTACCAGAG	GTATGACCTTCCTGCCCCACTAGAGGGTATCATAGTACCTATTAATTGTAATAATAA	TCACTGGGCTCAAGAAATAATGTCATTCTTGTTTTGAACCTCATCTGTGACATATCAAAGATTTTTTTGTGTTGTTGTTTTTTTTCTTTCAGAAACACATTAAAAGAACACATGCCAAACATCATACTTCGGAAGCAATTGAAAGTTATTACCAGAGGTATGACCTTCCTGCCCCACTAGAGGGTATCATAGTACCTATTAATTGTAATAATAA	aagcttcgacaccgagctcgTCACTGGGCTCAAGAAATAATGTCATTCTTGTTTTGAACCTCATCTGTGACATATCAAAGATTTTTTTGTGTTGTTGTTTTTTTTCTTTCAGAAACACATTAAAAGAACACATGCCAAACATCATACTTCGGAAGCAATTGAAAGTTATTACCAGAGGTATGACCTTCCTGCCCCACTAGAGGGTATCATAGTACCTATTAATTGTAATAATAAtgcaggagacgctgcgtctcagtagAAGCAAGACTAGCAgctttaaggccggtcctagcaatcga	TGCTAGTCTTGCTT
ENSG00000100281.14;HMGXB4;chr22-35283961-35284043-35264647-35265603-35285996-35286061	AAGCAAGACTGAAC	TCTATTTTATTACTATGGATTCAGGGTTACTAAACCTGGGTTCTAATCAAGTCTTACCCTGTTGTATCTTCTATGCGGCATTAG	CCAAAAAAGAAGAACATGTCGGCCTACCAGGTGTTCTGTAAAGAGTATCGCGTGACCATTGTGGCTGACCATCCAGGTATAG	GTAAGAACATTACTGATCTGTAGCGCTTTTGCTTTCCATTTATATCTTG	TCTATTTTATTACTATGGATTCAGGGTTACTAAACCTGGGTTCTAATCAAGTCTTACCCTGTTGTATCTTCTATGCGGCATTAGCCAAAAAAGAAGAACATGTCGGCCTACCAGGTGTTCTGTAAAGAGTATCGCGTGACCATTGTGGCTGACCATCCAGGTATAGGTAAGAACATTACTGATCTGTAGCGCTTTTGCTTTCCATTTATATCTTG	aagcttcgacaccgagctcgTCTATTTTATTACTATGGATTCAGGGTTACTAAACCTGGGTTCTAATCAAGTCTTACCCTGTTGTATCTTCTATGCGGCATTAGCCAAAAAAGAAGAACATGTCGGCCTACCAGGTGTTCTGTAAAGAGTATCGCGTGACCATTGTGGCTGACCATCCAGGTATAGGTAAGAACATTACTGATCTGTAGCGCTTTTGCTTTCCATTTATATCTTGtgcaggagacgctgcgtctcagtagAAGCAAGACTGAACgctttaaggccggtcctagcaatcga	GTTCAGTCTTGCTT
ENSG00000021776.11;AQR;chr15-34938736-34938813-34934570-34934635-34940898-34940999	AAGCAAGACTTATC	TTGGAAAGCCGTGGTCAACATTTAAAGTTTACTTTTGAAATGACTATTCTTCAAAAATAATTGGTCAATGTTCTTTCTGATTTTAG	GGCATATCAAGAGAGGAGATTTCTTTCACAACTCATCCAGAAGTTTATCTCTGTGCTGAAATCAGTCCCACTTTCTG	GTATCTTCTTTTTTACTCAGTGCATTTGTGAAATTATCATATAGCTGCCCC	TTGGAAAGCCGTGGTCAACATTTAAAGTTTACTTTTGAAATGACTATTCTTCAAAAATAATTGGTCAATGTTCTTTCTGATTTTAGGGCATATCAAGAGAGGAGATTTCTTTCACAACTCATCCAGAAGTTTATCTCTGTGCTGAAATCAGTCCCACTTTCTGGTATCTTCTTTTTTACTCAGTGCATTTGTGAAATTATCATATAGCTGCCCC	aagcttcgacaccgagctcgTTGGAAAGCCGTGGTCAACATTTAAAGTTTACTTTTGAAATGACTATTCTTCAAAAATAATTGGTCAATGTTCTTTCTGATTTTAGGGCATATCAAGAGAGGAGATTTCTTTCACAACTCATCCAGAAGTTTATCTCTGTGCTGAAATCAGTCCCACTTTCTGGTATCTTCTTTTTTACTCAGTGCATTTGTGAAATTATCATATAGCTGCCCCtgcaggagacgctgcgtctcagtagAAGCAAGACTTATCgctttaaggccggtcctagcaatcga	GATAAGTCTTGCTT
ENSG00000021776.11;AQR;chr15-34964233-34964290-34960773-34960814-34969538-34969733	AAGCAAGAGAATAG	GCCTTGTTAAGAAACCGCTTATCACTAAATGATCTGTCTTCCAGCTCTACAATGGCAAGAATCTGGGACTTACTGTTTATACTGTTTACTTTGCAG	TTAGCATGTAAATACTGGGCTCCCCACATCAAGAAGAAATCACCTTTTGATATAAAG	GTAAGTATTTTTGGTTTCAACATAATTCTTGAGAAGTTACACTCCTTTTAAAGGGTTATTT	GCCTTGTTAAGAAACCGCTTATCACTAAATGATCTGTCTTCCAGCTCTACAATGGCAAGAATCTGGGACTTACTGTTTATACTGTTTACTTTGCAGTTAGCATGTAAATACTGGGCTCCCCACATCAAGAAGAAATCACCTTTTGATATAAAGGTAAGTATTTTTGGTTTCAACATAATTCTTGAGAAGTTACACTCCTTTTAAAGGGTTATTT	aagcttcgacaccgagctcgGCCTTGTTAAGAAACCGCTTATCACTAAATGATCTGTCTTCCAGCTCTACAATGGCAAGAATCTGGGACTTACTGTTTATACTGTTTACTTTGCAGTTAGCATGTAAATACTGGGCTCCCCACATCAAGAAGAAATCACCTTTTGATATAAAGGTAAGTATTTTTGGTTTCAACATAATTCTTGAGAAGTTACACTCCTTTTAAAGGGTTATTTtgcaggagacgctgcgtctcagtagAAGCAAGAGAATAGgctttaaggccggtcctagcaatcga	CTATTCTCTTGCTT
ENSG00000176454.14;LPCAT4;chr15-34362572-34362655-34362195-34362321-34362781-34362836	AAGCAAGAGAGCTT	CCTGAAACCTTGGGAAAAGAGGGTGGGAGTGGTCATACCTCACTTTGAGGTTCTGATAAGAATTGTGTGTGTCTGTGTTTCAG	TTCCTTCCTGTGTATCACCCCAGCCCTGAGGAGAGCAGGGACCCCACCCTCTATGCCAACAATGTTCAGAGGGTCATGGCACA	GTGAGTGCCCCACAAACTATTTCCTGGAGCAGTTGCACAGGGCAAAGG	CCTGAAACCTTGGGAAAAGAGGGTGGGAGTGGTCATACCTCACTTTGAGGTTCTGATAAGAATTGTGTGTGTCTGTGTTTCAGTTCCTTCCTGTGTATCACCCCAGCCCTGAGGAGAGCAGGGACCCCACCCTCTATGCCAACAATGTTCAGAGGGTCATGGCACAGTGAGTGCCCCACAAACTATTTCCTGGAGCAGTTGCACAGGGCAAAGG	aagcttcgacaccgagctcgCCTGAAACCTTGGGAAAAGAGGGTGGGAGTGGTCATACCTCACTTTGAGGTTCTGATAAGAATTGTGTGTGTCTGTGTTTCAGTTCCTTCCTGTGTATCACCCCAGCCCTGAGGAGAGCAGGGACCCCACCCTCTATGCCAACAATGTTCAGAGGGTCATGGCACAGTGAGTGCCCCACAAACTATTTCCTGGAGCAGTTGCACAGGGCAAAGGtgcaggagacgctgcgtctcagtagAAGCAAGAGAGCTTgctttaaggccggtcctagcaatcga	AAGCTCTCTTGCTT
ENSG00000184507.16;NUTM1;chr15-34345941-34346035-34343314-34343702-34347968-34348677	AAGCAAGAGCCAAT	TGAGTTCCGTATTCTAGTTCTGTGTGATCTGATCTTTACCTTCCCTTCCTTGGATCCCTGTGCACCTACTGGAGCCAG	GTTACTCTGGGTCCTGGACCTGACTGCCTCATTCTGGAGGCTTCCAGACAGCCACAGTTAGTGCCCAAACCTGAGAGGATGGCTTCAGATGGAG	GTAAGTCTGCAGGTGGTGAGGAGGATTTCTGGTACCTGCTCAT	TGAGTTCCGTATTCTAGTTCTGTGTGATCTGATCTTTACCTTCCCTTCCTTGGATCCCTGTGCACCTACTGGAGCCAGGTTACTCTGGGTCCTGGACCTGACTGCCTCATTCTGGAGGCTTCCAGACAGCCACAGTTAGTGCCCAAACCTGAGAGGATGGCTTCAGATGGAGGTAAGTCTGCAGGTGGTGAGGAGGATTTCTGGTACCTGCTCAT	aagcttcgacaccgagctcgTGAGTTCCGTATTCTAGTTCTGTGTGATCTGATCTTTACCTTCCCTTCCTTGGATCCCTGTGCACCTACTGGAGCCAGGTTACTCTGGGTCCTGGACCTGACTGCCTCATTCTGGAGGCTTCCAGACAGCCACAGTTAGTGCCCAAACCTGAGAGGATGGCTTCAGATGGAGGTAAGTCTGCAGGTGGTGAGGAGGATTTCTGGTACCTGCTCATtgcaggagacgctgcgtctcagtagAAGCAAGAGCCAATgctttaaggccggtcctagcaatcga	ATTGGCTCTTGCTT
ENSG00000134152.11;KATNBL1;chr15-34147379-34147430-34146069-34147289-34148631-34148750	AAGCAAGAGCTGAT	AATGAATGAATTTCTCAAAAGCGGTGTGAATAATCATAATATGAAAGTAAATAAGGAAATCAGCTCTCTAAGGCAATGCTATTCTTTTTATACTCTCAG	GATAGAAGATCTTGGCGTTGTGGTAGATTGCCTTCCTGTGCTCACCAATTG	GTAAAAACAATATTTTTCAGAAAAAAAATAAGATTAAAGGAGGTCAAATTATGGCCCATCCATA	AATGAATGAATTTCTCAAAAGCGGTGTGAATAATCATAATATGAAAGTAAATAAGGAAATCAGCTCTCTAAGGCAATGCTATTCTTTTTATACTCTCAGGATAGAAGATCTTGGCGTTGTGGTAGATTGCCTTCCTGTGCTCACCAATTGGTAAAAACAATATTTTTCAGAAAAAAAATAAGATTAAAGGAGGTCAAATTATGGCCCATCCATA	aagcttcgacaccgagctcgAATGAATGAATTTCTCAAAAGCGGTGTGAATAATCATAATATGAAAGTAAATAAGGAAATCAGCTCTCTAAGGCAATGCTATTCTTTTTATACTCTCAGGATAGAAGATCTTGGCGTTGTGGTAGATTGCCTTCCTGTGCTCACCAATTGGTAAAAACAATATTTTTCAGAAAAAAAATAAGATTAAAGGAGGTCAAATTATGGCCCATCCATAtgcaggagacgctgcgtctcagtagAAGCAAGAGCTGATgctttaaggccggtcctagcaatcga	ATCAGCTCTTGCTT
ENSG00000198838.14;RYR3;chr15-33836905-33836987-33834967-33835072-33837630-33838958	AAGCAAGAGGATTC	TCCAGAGCAGGCTCTTCTCGCTCACTGCCCTGTACTTTACTGAGGGATCAGATAGCTCAGGGGTATCTCCTGTTTCTGTTCTAG	GATTCCAGTCAGATCGAGCTGCTGAAGGAACTCTTGGATCTCCTTCAGGACATGGTGGTGATGCTTCTGTCCCTCCTGGAAG	GTTGGGCTGTTTGGTATAACTAGGCCTTCACACAACTGTAATTGGTCTG	TCCAGAGCAGGCTCTTCTCGCTCACTGCCCTGTACTTTACTGAGGGATCAGATAGCTCAGGGGTATCTCCTGTTTCTGTTCTAGGATTCCAGTCAGATCGAGCTGCTGAAGGAACTCTTGGATCTCCTTCAGGACATGGTGGTGATGCTTCTGTCCCTCCTGGAAGGTTGGGCTGTTTGGTATAACTAGGCCTTCACACAACTGTAATTGGTCTG	aagcttcgacaccgagctcgTCCAGAGCAGGCTCTTCTCGCTCACTGCCCTGTACTTTACTGAGGGATCAGATAGCTCAGGGGTATCTCCTGTTTCTGTTCTAGGATTCCAGTCAGATCGAGCTGCTGAAGGAACTCTTGGATCTCCTTCAGGACATGGTGGTGATGCTTCTGTCCCTCCTGGAAGGTTGGGCTGTTTGGTATAACTAGGCCTTCACACAACTGTAATTGGTCTGtgcaggagacgctgcgtctcagtagAAGCAAGAGGATTCgctttaaggccggtcctagcaatcga	GAATCCTCTTGCTT
ENSG00000198838.14;RYR3;chr15-33843487-33843574-33841863-33842035-33844861-33845062	AAGCAAGAGGTCTA	GAACTGACCTTCTGTGTGAAAGTAGGAAGTTCTCTTTTCCTTCCAAAGCTCTTCTACTTCTGCCTGTCCTTTTCTTTGCAG	CATTACCTGGCCAGGAATTTCTACAACCTGAGGTTCCTTGCTCTGTTTGTAGCCTTCGCTATCAACTTCATCCTGCTTTTTTATAAG	GTGATACTTCATTCAGGGGTTATTTGCTAAATATGCTGTATACTAA	GAACTGACCTTCTGTGTGAAAGTAGGAAGTTCTCTTTTCCTTCCAAAGCTCTTCTACTTCTGCCTGTCCTTTTCTTTGCAGCATTACCTGGCCAGGAATTTCTACAACCTGAGGTTCCTTGCTCTGTTTGTAGCCTTCGCTATCAACTTCATCCTGCTTTTTTATAAGGTGATACTTCATTCAGGGGTTATTTGCTAAATATGCTGTATACTAA	aagcttcgacaccgagctcgGAACTGACCTTCTGTGTGAAAGTAGGAAGTTCTCTTTTCCTTCCAAAGCTCTTCTACTTCTGCCTGTCCTTTTCTTTGCAGCATTACCTGGCCAGGAATTTCTACAACCTGAGGTTCCTTGCTCTGTTTGTAGCCTTCGCTATCAACTTCATCCTGCTTTTTTATAAGGTGATACTTCATTCAGGGGTTATTTGCTAAATATGCTGTATACTAAtgcaggagacgctgcgtctcagtagAAGCAAGAGGTCTAgctttaaggccggtcctagcaatcga	TAGACCTCTTGCTT
ENSG00000198826.11;ARHGAP11A;chr15-32633062-32633108-32629594-32629762-32633932-32634041	AAGCAAGAGTATCG	ATGTGGTTATTTTTGTAGTTCACATCGATACAAGCTCAGAAGGGTCATCTCAGAGTTCACTCTCTCCTGTACTCATTGGTGGAAACCATTTGATCACTGCAG	GTGTGCCAAGGCGAAGTAAAAGAATTGCAGGCAAAAAAGTTTGCAG	GTACTTTATCCAGGACATTTTGTTTTCATCGGATAAATATTTGGTGTACACATAATTAATAAAATGT	ATGTGGTTATTTTTGTAGTTCACATCGATACAAGCTCAGAAGGGTCATCTCAGAGTTCACTCTCTCCTGTACTCATTGGTGGAAACCATTTGATCACTGCAGGTGTGCCAAGGCGAAGTAAAAGAATTGCAGGCAAAAAAGTTTGCAGGTACTTTATCCAGGACATTTTGTTTTCATCGGATAAATATTTGGTGTACACATAATTAATAAAATGT	aagcttcgacaccgagctcgATGTGGTTATTTTTGTAGTTCACATCGATACAAGCTCAGAAGGGTCATCTCAGAGTTCACTCTCTCCTGTACTCATTGGTGGAAACCATTTGATCACTGCAGGTGTGCCAAGGCGAAGTAAAAGAATTGCAGGCAAAAAAGTTTGCAGGTACTTTATCCAGGACATTTTGTTTTCATCGGATAAATATTTGGTGTACACATAATTAATAAAATGTtgcaggagacgctgcgtctcagtagAAGCAAGAGTATCGgctttaaggccggtcctagcaatcga	CGATACTCTTGCTT
ENSG00000006283.18;CACNA1G;chr17-50594992-50595061-50591936-50592092-50596561-50596646	AAGCAAGAGTGTAC	TTTCTTCATCCTCTCTCGACACTGCCGATATCTGAAGGCCCCGAGCGCCTGTGACCAGCAGCCCTCCCCTGCCTCCCCCTTTCCCTGTAG	GAAATCAGCAAACGGGAAGATGCGAGTGGACAGTTAAGCTGTATTCAGCTGCCTGTCGACTCCCAGGGG	GTAGGTACGCGATCATGAGCCGGCATGCCTCCCGTGCCCCATGCCCGTGCCCCTC	TTTCTTCATCCTCTCTCGACACTGCCGATATCTGAAGGCCCCGAGCGCCTGTGACCAGCAGCCCTCCCCTGCCTCCCCCTTTCCCTGTAGGAAATCAGCAAACGGGAAGATGCGAGTGGACAGTTAAGCTGTATTCAGCTGCCTGTCGACTCCCAGGGGGTAGGTACGCGATCATGAGCCGGCATGCCTCCCGTGCCCCATGCCCGTGCCCCTC	aagcttcgacaccgagctcgTTTCTTCATCCTCTCTCGACACTGCCGATATCTGAAGGCCCCGAGCGCCTGTGACCAGCAGCCCTCCCCTGCCTCCCCCTTTCCCTGTAGGAAATCAGCAAACGGGAAGATGCGAGTGGACAGTTAAGCTGTATTCAGCTGCCTGTCGACTCCCAGGGGGTAGGTACGCGATCATGAGCCGGCATGCCTCCCGTGCCCCATGCCCGTGCCCCTCtgcaggagacgctgcgtctcagtagAAGCAAGAGTGTACgctttaaggccggtcctagcaatcga	GTACACTCTTGCTT
ENSG00000006283.18;CACNA1G;chr17-50602819-50602888-50601050-50601174-50603014-50603199	AAGCAAGATAAAGG	GAAGCAGGTTTTGACTTGTGTATGCAGAGCAGACCTGGCCCAAGGGTGGGGGCTTCCTGGCGGGCAACCCCTGCCTCCCCTCTCTTGCAG	GAACGCATCTTCCTGACCCTCTCCAATTACATCTTCACCGCAGTCTTTCTGGCTGAAATGACAGTGAAG	GTGATGGGGGCTGGTGTTGGCTTGGGACCTCTGGTTCCTGGTGGGGGTGGAGACA	GAAGCAGGTTTTGACTTGTGTATGCAGAGCAGACCTGGCCCAAGGGTGGGGGCTTCCTGGCGGGCAACCCCTGCCTCCCCTCTCTTGCAGGAACGCATCTTCCTGACCCTCTCCAATTACATCTTCACCGCAGTCTTTCTGGCTGAAATGACAGTGAAGGTGATGGGGGCTGGTGTTGGCTTGGGACCTCTGGTTCCTGGTGGGGGTGGAGACA	aagcttcgacaccgagctcgGAAGCAGGTTTTGACTTGTGTATGCAGAGCAGACCTGGCCCAAGGGTGGGGGCTTCCTGGCGGGCAACCCCTGCCTCCCCTCTCTTGCAGGAACGCATCTTCCTGACCCTCTCCAATTACATCTTCACCGCAGTCTTTCTGGCTGAAATGACAGTGAAGGTGATGGGGGCTGGTGTTGGCTTGGGACCTCTGGTTCCTGGTGGGGGTGGAGACAtgcaggagacgctgcgtctcagtagAAGCAAGATAAAGGgctttaaggccggtcctagcaatcga	CCTTTATCTTGCTT
ENSG00000166912.17;MTMR10;chr15-30967919-30968010-30960880-30961073-30974313-30974456	AAGCAAGATAGCCA	CCAGTGCCCAAGGCCTTATTGTACATTTCATTTAACTAAGTGTGTTAAAATCAAATTCTAAATGTAGAATTTTTCCTAG	GTATGCCTTGCAATAGCTCATTATTCCCAGCCAACAGACCTCCAGCTACTCTTTGCATTTGAATATGTTGGGAAAAAATACCACAATTCAG	GTAAATATGAAAATATTAAATATTGTGACTAATTTTACATGTGT	CCAGTGCCCAAGGCCTTATTGTACATTTCATTTAACTAAGTGTGTTAAAATCAAATTCTAAATGTAGAATTTTTCCTAGGTATGCCTTGCAATAGCTCATTATTCCCAGCCAACAGACCTCCAGCTACTCTTTGCATTTGAATATGTTGGGAAAAAATACCACAATTCAGGTAAATATGAAAATATTAAATATTGTGACTAATTTTACATGTGT	aagcttcgacaccgagctcgCCAGTGCCCAAGGCCTTATTGTACATTTCATTTAACTAAGTGTGTTAAAATCAAATTCTAAATGTAGAATTTTTCCTAGGTATGCCTTGCAATAGCTCATTATTCCCAGCCAACAGACCTCCAGCTACTCTTTGCATTTGAATATGTTGGGAAAAAATACCACAATTCAGGTAAATATGAAAATATTAAATATTGTGACTAATTTTACATGTGTtgcaggagacgctgcgtctcagtagAAGCAAGATAGCCAgctttaaggccggtcctagcaatcga	TGGCTATCTTGCTT
ENSG00000166912.17;MTMR10;chr15-30990776-30990837-30976818-30976955-30991446-30991578	AAGCAAGATCATTC	GCATGTGTCATCACTTAGAAAACAACATTTGCTGTAGCATTTTACGGAGGGTGGGGGGATTGAGATTTTGATTTATTTTGCTAATGTATTTCAG	ACTGACGATAAGATCAATTCGGAACCGAAGATTAAAAAACTGGAGCCAGTCCTTTTGCCAG	GTAAACATTAGTTAGGATTCTAACAGATACTTTAGCAACGTATTTTGGTTTAAGATTAT	GCATGTGTCATCACTTAGAAAACAACATTTGCTGTAGCATTTTACGGAGGGTGGGGGGATTGAGATTTTGATTTATTTTGCTAATGTATTTCAGACTGACGATAAGATCAATTCGGAACCGAAGATTAAAAAACTGGAGCCAGTCCTTTTGCCAGGTAAACATTAGTTAGGATTCTAACAGATACTTTAGCAACGTATTTTGGTTTAAGATTAT	aagcttcgacaccgagctcgGCATGTGTCATCACTTAGAAAACAACATTTGCTGTAGCATTTTACGGAGGGTGGGGGGATTGAGATTTTGATTTATTTTGCTAATGTATTTCAGACTGACGATAAGATCAATTCGGAACCGAAGATTAAAAAACTGGAGCCAGTCCTTTTGCCAGGTAAACATTAGTTAGGATTCTAACAGATACTTTAGCAACGTATTTTGGTTTAAGATTATtgcaggagacgctgcgtctcagtagAAGCAAGATCATTCgctttaaggccggtcctagcaatcga	GAATGATCTTGCTT
ENSG00000105650.22;PDE4C;chr19-18220873-18220923-18220402-18220515-18221104-18221178	AAGCAAGATCGCCT	GCTCCGGCGCCTCCAGGTGGGTTTGAGGGGCGGGGCCTGGTGGACTTGGGGGCGGGGCGAGATGGGCGGAGCAGCCACGCCTGAGGCTGCTGTACCGCAG	GCAGGGACCCGTCGGAAACCCTTCATCCAGCAATCAGCTCCCTCCTGCAG	GTAAAGTACCTGTTCCTTCCCTCCCCCGCTGAGGACAGCTGGGAGCTTCCTTTCCATAGTGACCT	GCTCCGGCGCCTCCAGGTGGGTTTGAGGGGCGGGGCCTGGTGGACTTGGGGGCGGGGCGAGATGGGCGGAGCAGCCACGCCTGAGGCTGCTGTACCGCAGGCAGGGACCCGTCGGAAACCCTTCATCCAGCAATCAGCTCCCTCCTGCAGGTAAAGTACCTGTTCCTTCCCTCCCCCGCTGAGGACAGCTGGGAGCTTCCTTTCCATAGTGACCT	aagcttcgacaccgagctcgGCTCCGGCGCCTCCAGGTGGGTTTGAGGGGCGGGGCCTGGTGGACTTGGGGGCGGGGCGAGATGGGCGGAGCAGCCACGCCTGAGGCTGCTGTACCGCAGGCAGGGACCCGTCGGAAACCCTTCATCCAGCAATCAGCTCCCTCCTGCAGGTAAAGTACCTGTTCCTTCCCTCCCCCGCTGAGGACAGCTGGGAGCTTCCTTTCCATAGTGACCTtgcaggagacgctgcgtctcagtagAAGCAAGATCGCCTgctttaaggccggtcctagcaatcga	AGGCGATCTTGCTT
ENSG00000103832.10;GOLGA8UP;chr15-30798712-30798781-30798203-30798460-30800032-30800108	AAGCAAGATCTTCA	TCCAGCCTTCCCAGTGCCATGGGAGGCAGACACCAAGTTCTGGGGTCTCCAGCTGCAGTGGGTGGCTGCTGATTGCTTCTCTCTGTCCAG	AACAATGAGAACAAGAGCGCACTGCAGTTGGAGCAGCAAGTAAAGGAGCTACAGGAGAAGCTTGGTGAG	GTGAAGGACACGGAAACCTCCACCCCATCCAAAAAGGGCTGGGAGGCAGGCAGCA	TCCAGCCTTCCCAGTGCCATGGGAGGCAGACACCAAGTTCTGGGGTCTCCAGCTGCAGTGGGTGGCTGCTGATTGCTTCTCTCTGTCCAGAACAATGAGAACAAGAGCGCACTGCAGTTGGAGCAGCAAGTAAAGGAGCTACAGGAGAAGCTTGGTGAGGTGAAGGACACGGAAACCTCCACCCCATCCAAAAAGGGCTGGGAGGCAGGCAGCA	aagcttcgacaccgagctcgTCCAGCCTTCCCAGTGCCATGGGAGGCAGACACCAAGTTCTGGGGTCTCCAGCTGCAGTGGGTGGCTGCTGATTGCTTCTCTCTGTCCAGAACAATGAGAACAAGAGCGCACTGCAGTTGGAGCAGCAAGTAAAGGAGCTACAGGAGAAGCTTGGTGAGGTGAAGGACACGGAAACCTCCACCCCATCCAAAAAGGGCTGGGAGGCAGGCAGCAtgcaggagacgctgcgtctcagtagAAGCAAGATCTTCAgctttaaggccggtcctagcaatcga	TGAAGATCTTGCTT
ENSG00000103202.13;NME4;chr16-399378-399480-398207-399123-399626-399739	AAGCAAGATGCATG	TCAGGGCATCACAGCTGCTGTGCTAGTGCCCACGTTTACTGTCTGCGGCTCCTCCTTACCTCAATGCCACCCAG	GCACCAGAGAGCGTCCTTGCCGAGCACTACCAGGACCTGCGGAGGAAGCCCTTCTACCCTGCCCTCATCCGCTACATGAGCTCTGGGCCTGTGGTGGCCATG	GTACGGCAGGGCAGGGGTGGTGGAAGGGCCTGTGGGTAA	TCAGGGCATCACAGCTGCTGTGCTAGTGCCCACGTTTACTGTCTGCGGCTCCTCCTTACCTCAATGCCACCCAGGCACCAGAGAGCGTCCTTGCCGAGCACTACCAGGACCTGCGGAGGAAGCCCTTCTACCCTGCCCTCATCCGCTACATGAGCTCTGGGCCTGTGGTGGCCATGGTACGGCAGGGCAGGGGTGGTGGAAGGGCCTGTGGGTAA	aagcttcgacaccgagctcgTCAGGGCATCACAGCTGCTGTGCTAGTGCCCACGTTTACTGTCTGCGGCTCCTCCTTACCTCAATGCCACCCAGGCACCAGAGAGCGTCCTTGCCGAGCACTACCAGGACCTGCGGAGGAAGCCCTTCTACCCTGCCCTCATCCGCTACATGAGCTCTGGGCCTGTGGTGGCCATGGTACGGCAGGGCAGGGGTGGTGGAAGGGCCTGTGGGTAAtgcaggagacgctgcgtctcagtagAAGCAAGATGCATGgctttaaggccggtcctagcaatcga	CATGCATCTTGCTT
ENSG00000128284.19;APOL3;chr22-36161483-36161546-36160668-36160789-36164591-36166177	AAGCAAGATGGTAC	GGGCAGTGGGCTCTGCTGAAGAGGATGCTAGGGGGCTTCTCAGGGGAGGAAATGCTAGATTTGCATTCTGATAGAGGAGCGTGACTTTTCCAG	GTGAAGGTAGCAGGTGCTCCTGGCAGAAGAACCCACATAAGGAAGTGTCCAGAAGCCACACAG	GTATGGCGTTCGACAAGAGCAGGTCTGGAACGGTGGCTCATGCTGAGGCAGGAGGATC	GGGCAGTGGGCTCTGCTGAAGAGGATGCTAGGGGGCTTCTCAGGGGAGGAAATGCTAGATTTGCATTCTGATAGAGGAGCGTGACTTTTCCAGGTGAAGGTAGCAGGTGCTCCTGGCAGAAGAACCCACATAAGGAAGTGTCCAGAAGCCACACAGGTATGGCGTTCGACAAGAGCAGGTCTGGAACGGTGGCTCATGCTGAGGCAGGAGGATC	aagcttcgacaccgagctcgGGGCAGTGGGCTCTGCTGAAGAGGATGCTAGGGGGCTTCTCAGGGGAGGAAATGCTAGATTTGCATTCTGATAGAGGAGCGTGACTTTTCCAGGTGAAGGTAGCAGGTGCTCCTGGCAGAAGAACCCACATAAGGAAGTGTCCAGAAGCCACACAGGTATGGCGTTCGACAAGAGCAGGTCTGGAACGGTGGCTCATGCTGAGGCAGGAGGATCtgcaggagacgctgcgtctcagtagAAGCAAGATGGTACgctttaaggccggtcctagcaatcga	GTACCATCTTGCTT
ENSG00000166664.14;CHRFAM7A;chr15-30383318-30383382-30380352-30380399-30386862-30386987	AAGCAAGATTACCT	CTCATTGATTTATTATCTGATATAAGGGACATATAAGGAGACAGATATCCATCTTTAAAATTGCCTCAAAAGTTTTTTTTTTTTTAACCACAG	ATAATGAAACAACCACCATCGGTTAAATTTGATGCAAAAATATTGCATCTACCAGCATTTTCAG	GTAGGATCATAAAGGAGTTATCGAACATGTAGACTGTCTGTATACAGATACGAATATG	CTCATTGATTTATTATCTGATATAAGGGACATATAAGGAGACAGATATCCATCTTTAAAATTGCCTCAAAAGTTTTTTTTTTTTTAACCACAGATAATGAAACAACCACCATCGGTTAAATTTGATGCAAAAATATTGCATCTACCAGCATTTTCAGGTAGGATCATAAAGGAGTTATCGAACATGTAGACTGTCTGTATACAGATACGAATATG	aagcttcgacaccgagctcgCTCATTGATTTATTATCTGATATAAGGGACATATAAGGAGACAGATATCCATCTTTAAAATTGCCTCAAAAGTTTTTTTTTTTTTAACCACAGATAATGAAACAACCACCATCGGTTAAATTTGATGCAAAAATATTGCATCTACCAGCATTTTCAGGTAGGATCATAAAGGAGTTATCGAACATGTAGACTGTCTGTATACAGATACGAATATGtgcaggagacgctgcgtctcagtagAAGCAAGATTACCTgctttaaggccggtcctagcaatcga	AGGTAATCTTGCTT
ENSG00000189221.10;MAOA;chrX-43657861-43657969-43654906-43656414-43683512-43683607	AAGCAAGATTCTCA	CTGAACATGCTACAAATTAATGTTGGGTAGAGATAGCTTTATCTGAACCCAACATTGTTTATCCTGAACAG	GCCAAGAGAAGAGATTGGCATGAACTGTTGCTTTGCCAGTTCCAGCCAGTACCAGCAAAAACATACATGTATGTTGGAGCATCAGAGGAAAGCAGCTCCTGGTGGAGA	GTAAGAAAAAGGAGTATTTCAGCTTGTTTCTCTTTA	CTGAACATGCTACAAATTAATGTTGGGTAGAGATAGCTTTATCTGAACCCAACATTGTTTATCCTGAACAGGCCAAGAGAAGAGATTGGCATGAACTGTTGCTTTGCCAGTTCCAGCCAGTACCAGCAAAAACATACATGTATGTTGGAGCATCAGAGGAAAGCAGCTCCTGGTGGAGAGTAAGAAAAAGGAGTATTTCAGCTTGTTTCTCTTTA	aagcttcgacaccgagctcgCTGAACATGCTACAAATTAATGTTGGGTAGAGATAGCTTTATCTGAACCCAACATTGTTTATCCTGAACAGGCCAAGAGAAGAGATTGGCATGAACTGTTGCTTTGCCAGTTCCAGCCAGTACCAGCAAAAACATACATGTATGTTGGAGCATCAGAGGAAAGCAGCTCCTGGTGGAGAGTAAGAAAAAGGAGTATTTCAGCTTGTTTCTCTTTAtgcaggagacgctgcgtctcagtagAAGCAAGATTCTCAgctttaaggccggtcctagcaatcga	TGAGAATCTTGCTT
ENSG00000189221.10;MAOA;chrX-43711871-43711976-43693290-43693428-43712704-43712796	AAGCAAGATTTCGT	GTTGTTTTAGAACACCATTCAAATTTAAGATATTACTCTTTTTGATTGATTCTGTTTGCTTTTATGTTCTAG	GGGAAAACATATCCATTTCGGGGCGCCTTTCCACCAGTATGGAATCCCATTGCATATTTGGATTACAATAATCTGTGGAGGACAATAGATAACATGGGGAAGGAG	GTAAAATGTGTGTTCAGTTTGCACATGACCCATTACT	GTTGTTTTAGAACACCATTCAAATTTAAGATATTACTCTTTTTGATTGATTCTGTTTGCTTTTATGTTCTAGGGGAAAACATATCCATTTCGGGGCGCCTTTCCACCAGTATGGAATCCCATTGCATATTTGGATTACAATAATCTGTGGAGGACAATAGATAACATGGGGAAGGAGGTAAAATGTGTGTTCAGTTTGCACATGACCCATTACT	aagcttcgacaccgagctcgGTTGTTTTAGAACACCATTCAAATTTAAGATATTACTCTTTTTGATTGATTCTGTTTGCTTTTATGTTCTAGGGGAAAACATATCCATTTCGGGGCGCCTTTCCACCAGTATGGAATCCCATTGCATATTTGGATTACAATAATCTGTGGAGGACAATAGATAACATGGGGAAGGAGGTAAAATGTGTGTTCAGTTTGCACATGACCCATTACTtgcaggagacgctgcgtctcagtagAAGCAAGATTTCGTgctttaaggccggtcctagcaatcga	ACGAAATCTTGCTT
ENSG00000178081.12;ULK4P3;chr15-30116891-30116938-30110301-30110426-30127684-30127763	AAGCACTGAACCTG	TTTATAAAGATCTGAGTTTTTAACTTTGCTGTCACTTTCTGTGTTTCATGACTTAAATATTTTAATTTTTTCTTTTTTTACATTTACATTTTTTATTCTAG	TTCCAATTGCTAATCCAGCATTTGTGGATAGCTGCAAACTGCGATAT	GTAAGTAACATTTACATTTTAAAAATTATTTCTCATGGTTTTATTAAGTAGTTACAGCATACATAT	TTTATAAAGATCTGAGTTTTTAACTTTGCTGTCACTTTCTGTGTTTCATGACTTAAATATTTTAATTTTTTCTTTTTTTACATTTACATTTTTTATTCTAGTTCCAATTGCTAATCCAGCATTTGTGGATAGCTGCAAACTGCGATATGTAAGTAACATTTACATTTTAAAAATTATTTCTCATGGTTTTATTAAGTAGTTACAGCATACATAT	aagcttcgacaccgagctcgTTTATAAAGATCTGAGTTTTTAACTTTGCTGTCACTTTCTGTGTTTCATGACTTAAATATTTTAATTTTTTCTTTTTTTACATTTACATTTTTTATTCTAGTTCCAATTGCTAATCCAGCATTTGTGGATAGCTGCAAACTGCGATATGTAAGTAACATTTACATTTTAAAAATTATTTCTCATGGTTTTATTAAGTAGTTACAGCATACATATtgcaggagacgctgcgtctcagtagAAGCACTGAACCTGgctttaaggccggtcctagcaatcga	CAGGTTCAGTGCTT
ENSG00000104067.17;TJP1;chr15-29800645-29800702-29773232-29773357-29822001-29822028	AAGCACTGAAGTGA	GTATTTCAGTGTGCTGAATTGTTGGATGTTCTTGCTCACCTTATTAAGGACATTTTCTTAAAAGGTAAATGATTTGTTTTTCTTTTCCTTTATCAG	AGCACAGCAATGGAGGAAACAGCTATATGGGAACAACATACAGTGACGCTTCACAGG	GTAAGTTTGTGTTGCAGTAAGTAATCTGTGTATAACTCAGGATACTGGCAGCTTTGAAAAC	GTATTTCAGTGTGCTGAATTGTTGGATGTTCTTGCTCACCTTATTAAGGACATTTTCTTAAAAGGTAAATGATTTGTTTTTCTTTTCCTTTATCAGAGCACAGCAATGGAGGAAACAGCTATATGGGAACAACATACAGTGACGCTTCACAGGGTAAGTTTGTGTTGCAGTAAGTAATCTGTGTATAACTCAGGATACTGGCAGCTTTGAAAAC	aagcttcgacaccgagctcgGTATTTCAGTGTGCTGAATTGTTGGATGTTCTTGCTCACCTTATTAAGGACATTTTCTTAAAAGGTAAATGATTTGTTTTTCTTTTCCTTTATCAGAGCACAGCAATGGAGGAAACAGCTATATGGGAACAACATACAGTGACGCTTCACAGGGTAAGTTTGTGTTGCAGTAAGTAATCTGTGTATAACTCAGGATACTGGCAGCTTTGAAAACtgcaggagacgctgcgtctcagtagAAGCACTGAAGTGAgctttaaggccggtcctagcaatcga	TCACTTCAGTGCTT
ENSG00000167774.2;CTD-2550O8.5;chr19-8320856-8320906-8316495-8316645-8321307-8321379	AAGCACTGACCCTC	TTAAAATGCGCATCCCCGGACCATCCCTGGTCCCTTGCCCTCTCCTTTCCTCTCTCCTGGGGTGCCTTGCAGGCCGACCTCTCCTCTCCTCTTCCCACAG	CATGACCTGCAGGGGAAGCTGCAGCTACGCTACCAGGAGATCTCCAAGCG	GTGAGCAGGCCCCGCTCGCTGCCCAGCCTCTGGCTCTGTCCTTTCTCCACCAAAAACGAAATCTG	TTAAAATGCGCATCCCCGGACCATCCCTGGTCCCTTGCCCTCTCCTTTCCTCTCTCCTGGGGTGCCTTGCAGGCCGACCTCTCCTCTCCTCTTCCCACAGCATGACCTGCAGGGGAAGCTGCAGCTACGCTACCAGGAGATCTCCAAGCGGTGAGCAGGCCCCGCTCGCTGCCCAGCCTCTGGCTCTGTCCTTTCTCCACCAAAAACGAAATCTG	aagcttcgacaccgagctcgTTAAAATGCGCATCCCCGGACCATCCCTGGTCCCTTGCCCTCTCCTTTCCTCTCTCCTGGGGTGCCTTGCAGGCCGACCTCTCCTCTCCTCTTCCCACAGCATGACCTGCAGGGGAAGCTGCAGCTACGCTACCAGGAGATCTCCAAGCGGTGAGCAGGCCCCGCTCGCTGCCCAGCCTCTGGCTCTGTCCTTTCTCCACCAAAAACGAAATCTGtgcaggagacgctgcgtctcagtagAAGCACTGACCCTCgctttaaggccggtcctagcaatcga	GAGGGTCAGTGCTT
ENSG00000104044.16;OCA2;chr15-27990575-27990647-27989600-27989666-28014775-28014929	AAGCACTGACGTTG	ATATAGACCCCCTCATGTCCACACAGGCTTTCGTGTGTGCTAACTCCCTCGTGCACTGGAACGCGGTAATTTCCTGTGCTTCTTTCCAG	ATCGTGCACAGAACTCTGGCGGCCATGCTGGGTTCCCTTGCAGCACTGGCAGCACTGGCTGTGATTGGCGAT	GTAAGTTGTCACAGTCCCAATCCCTGGCTTACCACTCAGTGGGATGTCAGCTCA	ATATAGACCCCCTCATGTCCACACAGGCTTTCGTGTGTGCTAACTCCCTCGTGCACTGGAACGCGGTAATTTCCTGTGCTTCTTTCCAGATCGTGCACAGAACTCTGGCGGCCATGCTGGGTTCCCTTGCAGCACTGGCAGCACTGGCTGTGATTGGCGATGTAAGTTGTCACAGTCCCAATCCCTGGCTTACCACTCAGTGGGATGTCAGCTCA	aagcttcgacaccgagctcgATATAGACCCCCTCATGTCCACACAGGCTTTCGTGTGTGCTAACTCCCTCGTGCACTGGAACGCGGTAATTTCCTGTGCTTCTTTCCAGATCGTGCACAGAACTCTGGCGGCCATGCTGGGTTCCCTTGCAGCACTGGCAGCACTGGCTGTGATTGGCGATGTAAGTTGTCACAGTCCCAATCCCTGGCTTACCACTCAGTGGGATGTCAGCTCAtgcaggagacgctgcgtctcagtagAAGCACTGACGTTGgctttaaggccggtcctagcaatcga	CAACGTCAGTGCTT
ENSG00000228740.3;GABRG3-AS1;chr15-27159808-27159861-27158265-27158396-27161021-27161223	AAGCACTGAGAGTA	TAAAGCCTTCCAACCCATGGAGAGGGCTGTGTGCTTCCATCACAGCTGCCAACAAAACACTACAGTGCTTGGATGTCAGACATTATTTTCTTTTAAAG	GGACTTAATCGCCTTCTGGACAAACATAATCTATGCGACCTCCTCCCCATAAG	GTAAGCAGGTCACACTAGGACATTCTGCAAAGTTCAGTAATTACATGACTGTAACATTGTAAG	TAAAGCCTTCCAACCCATGGAGAGGGCTGTGTGCTTCCATCACAGCTGCCAACAAAACACTACAGTGCTTGGATGTCAGACATTATTTTCTTTTAAAGGGACTTAATCGCCTTCTGGACAAACATAATCTATGCGACCTCCTCCCCATAAGGTAAGCAGGTCACACTAGGACATTCTGCAAAGTTCAGTAATTACATGACTGTAACATTGTAAG	aagcttcgacaccgagctcgTAAAGCCTTCCAACCCATGGAGAGGGCTGTGTGCTTCCATCACAGCTGCCAACAAAACACTACAGTGCTTGGATGTCAGACATTATTTTCTTTTAAAGGGACTTAATCGCCTTCTGGACAAACATAATCTATGCGACCTCCTCCCCATAAGGTAAGCAGGTCACACTAGGACATTCTGCAAAGTTCAGTAATTACATGACTGTAACATTGTAAGtgcaggagacgctgcgtctcagtagAAGCACTGAGAGTAgctttaaggccggtcctagcaatcga	TACTCTCAGTGCTT
ENSG00000235160.2;LINC02248;chr15-26445556-26445643-26395071-26395244-26446428-26447406	AAGCACTGAGGGTG	ACACAAACCCACATCAACTCCTGATATTTGTAAGCCCTTGTGTTGTATTCCCTGTGTAATTTGAATCTTCTCCTGCTCCAG	CTGTGTCTTGTCTCTACTTGGGGTACAATTAATAGCAGAGCCAGTCATGTCCTACCAGCATTCCTTTTATACAGGCTGGATATATGT	GTGAGTATAACCAACTTTTTATTTCATTTTATTTTGCACAGTGCAG	ACACAAACCCACATCAACTCCTGATATTTGTAAGCCCTTGTGTTGTATTCCCTGTGTAATTTGAATCTTCTCCTGCTCCAGCTGTGTCTTGTCTCTACTTGGGGTACAATTAATAGCAGAGCCAGTCATGTCCTACCAGCATTCCTTTTATACAGGCTGGATATATGTGTGAGTATAACCAACTTTTTATTTCATTTTATTTTGCACAGTGCAG	aagcttcgacaccgagctcgACACAAACCCACATCAACTCCTGATATTTGTAAGCCCTTGTGTTGTATTCCCTGTGTAATTTGAATCTTCTCCTGCTCCAGCTGTGTCTTGTCTCTACTTGGGGTACAATTAATAGCAGAGCCAGTCATGTCCTACCAGCATTCCTTTTATACAGGCTGGATATATGTGTGAGTATAACCAACTTTTTATTTCATTTTATTTTGCACAGTGCAGtgcaggagacgctgcgtctcagtagAAGCACTGAGGGTGgctttaaggccggtcctagcaatcga	CACCCTCAGTGCTT
ENSG00000137807.16;KIF23;chr15-69429110-69429213-69425874-69426457-69435482-69435562	AAGCACTGATCAGC	TATGAATCTATTTAAAGAACATTATAAACCAGTTATAACCCATTTTAAGTTATTGGCTTTGTGATCTTTTTAG	GAAAAAGAACAAATCACTATAAGTCAGTTGTCCTTGGTAGATCTTGCTGGAAGTGAAAGAACTAACCGGACCAGAGCAGAAGGGAACAGATTACGTGAAGCTG	GTGAGTAAAGCATGGTATTTATTTATTGCTACAACTTT	TATGAATCTATTTAAAGAACATTATAAACCAGTTATAACCCATTTTAAGTTATTGGCTTTGTGATCTTTTTAGGAAAAAGAACAAATCACTATAAGTCAGTTGTCCTTGGTAGATCTTGCTGGAAGTGAAAGAACTAACCGGACCAGAGCAGAAGGGAACAGATTACGTGAAGCTGGTGAGTAAAGCATGGTATTTATTTATTGCTACAACTTT	aagcttcgacaccgagctcgTATGAATCTATTTAAAGAACATTATAAACCAGTTATAACCCATTTTAAGTTATTGGCTTTGTGATCTTTTTAGGAAAAAGAACAAATCACTATAAGTCAGTTGTCCTTGGTAGATCTTGCTGGAAGTGAAAGAACTAACCGGACCAGAGCAGAAGGGAACAGATTACGTGAAGCTGGTGAGTAAAGCATGGTATTTATTTATTGCTACAACTTTtgcaggagacgctgcgtctcagtagAAGCACTGATCAGCgctttaaggccggtcctagcaatcga	GCTGATCAGTGCTT
ENSG00000259150.6;LINC00929;chr15-26132290-26132360-26131669-26131749-26132883-26133015	AAGCACTGATTCTC	ACTATATCCTAGGTTCATTATCAAATATCTATTGCTCTTTCTTCAAGTAATATATATTTGATATGTTTTCCACTTCAAATTACATTTTAG	AAAAATGTTTCCTCAGGAAAGAGACACACAGAGAGAGAGAGAAAGAGAGAAAGAGAGAACCCACCTACCT	GTAAGTCTTGAATAGTCATGGGGTTCATGTAACCTATATAAAAATAAAGACTTCT	ACTATATCCTAGGTTCATTATCAAATATCTATTGCTCTTTCTTCAAGTAATATATATTTGATATGTTTTCCACTTCAAATTACATTTTAGAAAAATGTTTCCTCAGGAAAGAGACACACAGAGAGAGAGAGAAAGAGAGAAAGAGAGAACCCACCTACCTGTAAGTCTTGAATAGTCATGGGGTTCATGTAACCTATATAAAAATAAAGACTTCT	aagcttcgacaccgagctcgACTATATCCTAGGTTCATTATCAAATATCTATTGCTCTTTCTTCAAGTAATATATATTTGATATGTTTTCCACTTCAAATTACATTTTAGAAAAATGTTTCCTCAGGAAAGAGACACACAGAGAGAGAGAGAAAGAGAGAAAGAGAGAACCCACCTACCTGTAAGTCTTGAATAGTCATGGGGTTCATGTAACCTATATAAAAATAAAGACTTCTtgcaggagacgctgcgtctcagtagAAGCACTGATTCTCgctttaaggccggtcctagcaatcga	GAGAATCAGTGCTT
ENSG00000259150.6;LINC00929;chr15-26132306-26132360-26131669-26131749-26132883-26133035	AAGCACTGCACTTT	CTAGGTTCATTATCAAATATCTATTGCTCTTTCTTCAAGTAATATATATTTGATATGTTTTCCACTTCAAATTACATTTTAGAAAAATGTTTCCTCAG	GAAAGAGACACACAGAGAGAGAGAGAAAGAGAGAAAGAGAGAACCCACCTACCT	GTAAGTCTTGAATAGTCATGGGGTTCATGTAACCTATATAAAAATAAAGACTTCTAACCCCTT	CTAGGTTCATTATCAAATATCTATTGCTCTTTCTTCAAGTAATATATATTTGATATGTTTTCCACTTCAAATTACATTTTAGAAAAATGTTTCCTCAGGAAAGAGACACACAGAGAGAGAGAGAAAGAGAGAAAGAGAGAACCCACCTACCTGTAAGTCTTGAATAGTCATGGGGTTCATGTAACCTATATAAAAATAAAGACTTCTAACCCCTT	aagcttcgacaccgagctcgCTAGGTTCATTATCAAATATCTATTGCTCTTTCTTCAAGTAATATATATTTGATATGTTTTCCACTTCAAATTACATTTTAGAAAAATGTTTCCTCAGGAAAGAGACACACAGAGAGAGAGAGAAAGAGAGAAAGAGAGAACCCACCTACCTGTAAGTCTTGAATAGTCATGGGGTTCATGTAACCTATATAAAAATAAAGACTTCTAACCCCTTtgcaggagacgctgcgtctcagtagAAGCACTGCACTTTgctttaaggccggtcctagcaatcga	AAAGTGCAGTGCTT
ENSG00000137770.14;CTDSPL2;chr15-44470468-44470574-44458990-44459200-44484223-44484347	AAGCACTGCATTGG	ATATATGTTTTTCCAGCCTTTATAAAACCTGTGTGTATATATTTACATTGGCTTTTTTTTTTTATTTTAAAG	ACAGAGTCTCGCTCTGTCACCCTGGCTGGAGTGCAGCTGCGCAATCTTGGCTCACTGCAACCTCCACCTCCTGGATTCGAGCAGTTCTCCTACCTCAGCCTCCCGA	GTAAGTGGGATTACAGGCACCTGCCACCACTCCCAGC	ATATATGTTTTTCCAGCCTTTATAAAACCTGTGTGTATATATTTACATTGGCTTTTTTTTTTTATTTTAAAGACAGAGTCTCGCTCTGTCACCCTGGCTGGAGTGCAGCTGCGCAATCTTGGCTCACTGCAACCTCCACCTCCTGGATTCGAGCAGTTCTCCTACCTCAGCCTCCCGAGTAAGTGGGATTACAGGCACCTGCCACCACTCCCAGC	aagcttcgacaccgagctcgATATATGTTTTTCCAGCCTTTATAAAACCTGTGTGTATATATTTACATTGGCTTTTTTTTTTTATTTTAAAGACAGAGTCTCGCTCTGTCACCCTGGCTGGAGTGCAGCTGCGCAATCTTGGCTCACTGCAACCTCCACCTCCTGGATTCGAGCAGTTCTCCTACCTCAGCCTCCCGAGTAAGTGGGATTACAGGCACCTGCCACCACTCCCAGCtgcaggagacgctgcgtctcagtagAAGCACTGCATTGGgctttaaggccggtcctagcaatcga	CCAATGCAGTGCTT
ENSG00000137770.14;CTDSPL2;chr15-44514764-44514844-44514597-44514660-44519168-44519295	AAGCACTGCCCTCA	TTACATATGTATTTTTATTTTATTCAATATAGTACCCATATTTAGACCATGTATAATGATTACTTCTTTTCCCCTGAATTTATAG	ATCATTCTTTTTACTGCTTCTAAGAAGGTGTATGCAGACAAGTTACTGAACATACTAGACCCTAAAAAGCAACTGGTCAG	GTAAATTTAATTAAGAAATAGTGGAAATGTCTGTCACACTGATCTATGAA	TTACATATGTATTTTTATTTTATTCAATATAGTACCCATATTTAGACCATGTATAATGATTACTTCTTTTCCCCTGAATTTATAGATCATTCTTTTTACTGCTTCTAAGAAGGTGTATGCAGACAAGTTACTGAACATACTAGACCCTAAAAAGCAACTGGTCAGGTAAATTTAATTAAGAAATAGTGGAAATGTCTGTCACACTGATCTATGAA	aagcttcgacaccgagctcgTTACATATGTATTTTTATTTTATTCAATATAGTACCCATATTTAGACCATGTATAATGATTACTTCTTTTCCCCTGAATTTATAGATCATTCTTTTTACTGCTTCTAAGAAGGTGTATGCAGACAAGTTACTGAACATACTAGACCCTAAAAAGCAACTGGTCAGGTAAATTTAATTAAGAAATAGTGGAAATGTCTGTCACACTGATCTATGAAtgcaggagacgctgcgtctcagtagAAGCACTGCCCTCAgctttaaggccggtcctagcaatcga	TGAGGGCAGTGCTT
ENSG00000114062.22;UBE3A;chr15-25408619-25408684-25405460-25405502-25409087-25409207	AAGCACTGCCTGTC	AAGTATGCCTTTTATGTGGTGAACGTTTTAACTAAACATTTCTCTAGAAGTTTTTATAACATTAATAAAACTAGTATACTTTTCTCTCCTAG	AGAGTTACAGTGGAGGTAAAAGGAGTGGCTTGCAGGATGGAGAAGCTGCACCAGTGTTATTGGAA	GTGAGCCACCATTTGAATTTGCTAGCTCATGCTGCAGTATTCAGATTAGTGGGTGTT	AAGTATGCCTTTTATGTGGTGAACGTTTTAACTAAACATTTCTCTAGAAGTTTTTATAACATTAATAAAACTAGTATACTTTTCTCTCCTAGAGAGTTACAGTGGAGGTAAAAGGAGTGGCTTGCAGGATGGAGAAGCTGCACCAGTGTTATTGGAAGTGAGCCACCATTTGAATTTGCTAGCTCATGCTGCAGTATTCAGATTAGTGGGTGTT	aagcttcgacaccgagctcgAAGTATGCCTTTTATGTGGTGAACGTTTTAACTAAACATTTCTCTAGAAGTTTTTATAACATTAATAAAACTAGTATACTTTTCTCTCCTAGAGAGTTACAGTGGAGGTAAAAGGAGTGGCTTGCAGGATGGAGAAGCTGCACCAGTGTTATTGGAAGTGAGCCACCATTTGAATTTGCTAGCTCATGCTGCAGTATTCAGATTAGTGGGTGTTtgcaggagacgctgcgtctcagtagAAGCACTGCCTGTCgctttaaggccggtcctagcaatcga	GACAGGCAGTGCTT
ENSG00000114062.22;UBE3A;chr15-25421925-25421961-25411907-25411971-25438488-25438985	AAGCACTGCGCCTT	TCATTTTCTGGTGAACATTTAAATTGTTTTCAGTTTTAGGCTGTTGCGAATAAAGGTACTGTTTTGTGTGCATGTTTTTGTGTGAACATATGTTTTCATTTTTCTAG	GGTAAATACCTTAAATTGGAATTACTGGGTCACATG	GTAAGTTTATGTTTAAATGTATAAGGAACTGCCAAACTATTTTCCAGATGATTATACTACTTTACATTCCCA	TCATTTTCTGGTGAACATTTAAATTGTTTTCAGTTTTAGGCTGTTGCGAATAAAGGTACTGTTTTGTGTGCATGTTTTTGTGTGAACATATGTTTTCATTTTTCTAGGGTAAATACCTTAAATTGGAATTACTGGGTCACATGGTAAGTTTATGTTTAAATGTATAAGGAACTGCCAAACTATTTTCCAGATGATTATACTACTTTACATTCCCA	aagcttcgacaccgagctcgTCATTTTCTGGTGAACATTTAAATTGTTTTCAGTTTTAGGCTGTTGCGAATAAAGGTACTGTTTTGTGTGCATGTTTTTGTGTGAACATATGTTTTCATTTTTCTAGGGTAAATACCTTAAATTGGAATTACTGGGTCACATGGTAAGTTTATGTTTAAATGTATAAGGAACTGCCAAACTATTTTCCAGATGATTATACTACTTTACATTCCCAtgcaggagacgctgcgtctcagtagAAGCACTGCGCCTTgctttaaggccggtcctagcaatcga	AAGGCGCAGTGCTT
ENSG00000104047.15;DTWD1;chr15-49631000-49631058-49625112-49625431-49632158-49632302	AAGCACTGCTACCC	AACCCTATTGTGAACTGTGCATACAAGGGACCTAGATTGCATGCTCCTTAGGAGAATCCAATGCCTGAAGATCTGTCACTGTCTCCCATGTCCTAG	ATGGGACCATCAAGTTGCAGGAAAACCAGCTCAGGGATCCTGCTGATTTTACATTATG	GTGAGTTGTATAATTATTTCATTATATATTATAATGTAATAATAATAGAAATAAAGTGCAC	AACCCTATTGTGAACTGTGCATACAAGGGACCTAGATTGCATGCTCCTTAGGAGAATCCAATGCCTGAAGATCTGTCACTGTCTCCCATGTCCTAGATGGGACCATCAAGTTGCAGGAAAACCAGCTCAGGGATCCTGCTGATTTTACATTATGGTGAGTTGTATAATTATTTCATTATATATTATAATGTAATAATAATAGAAATAAAGTGCAC	aagcttcgacaccgagctcgAACCCTATTGTGAACTGTGCATACAAGGGACCTAGATTGCATGCTCCTTAGGAGAATCCAATGCCTGAAGATCTGTCACTGTCTCCCATGTCCTAGATGGGACCATCAAGTTGCAGGAAAACCAGCTCAGGGATCCTGCTGATTTTACATTATGGTGAGTTGTATAATTATTTCATTATATATTATAATGTAATAATAATAGAAATAAAGTGCACtgcaggagacgctgcgtctcagtagAAGCACTGCTACCCgctttaaggccggtcctagcaatcga	GGGTAGCAGTGCTT
ENSG00000104047.15;DTWD1;chr15-49633519-49633612-49625112-49625431-49634535-49634614	AAGCACTGCTCGCT	CCCATACCTCAGGCTCCCGAGTAGCTGAGGCCATGGGTGTGCGCCACTACTTCCAGCTAATATTTTTATTCTTTGTAG	AGACAGGTCTCACTATGTTGCCCAGACTGGTCTCGAACTCCTAGGGCTCAAGTGATCCTCTCACCTTGGCCTCCCAAAGTGCCGGGATTACAG	GTATGAGCCACTGTGCCCGGCCAAGATTTTTTGTTTCATAATT	CCCATACCTCAGGCTCCCGAGTAGCTGAGGCCATGGGTGTGCGCCACTACTTCCAGCTAATATTTTTATTCTTTGTAGAGACAGGTCTCACTATGTTGCCCAGACTGGTCTCGAACTCCTAGGGCTCAAGTGATCCTCTCACCTTGGCCTCCCAAAGTGCCGGGATTACAGGTATGAGCCACTGTGCCCGGCCAAGATTTTTTGTTTCATAATT	aagcttcgacaccgagctcgCCCATACCTCAGGCTCCCGAGTAGCTGAGGCCATGGGTGTGCGCCACTACTTCCAGCTAATATTTTTATTCTTTGTAGAGACAGGTCTCACTATGTTGCCCAGACTGGTCTCGAACTCCTAGGGCTCAAGTGATCCTCTCACCTTGGCCTCCCAAAGTGCCGGGATTACAGGTATGAGCCACTGTGCCCGGCCAAGATTTTTTGTTTCATAATTtgcaggagacgctgcgtctcagtagAAGCACTGCTCGCTgctttaaggccggtcctagcaatcga	AGCGAGCAGTGCTT
ENSG00000224078.15;SNHG14;chr15-25042475-25042515-25041973-25042200-25051101-25051236	AAGCACTGCTGTGA	GTATTAAATATTGACAAAGGAACCAATTTTAGTGCTTTGTTATTTTTACTGTTGAGTATTTTCTGAGACCATTTCTTTTTCTTCTATTTTGTTTTGCTGAGGTAG	AGGAGGGCTGGAATGAGGTCCTCCACTTCAGAAAATAGGG	GTGAGTAGTTAAACCAACATCCTTTGGAATTCATATACGTCATGCGTTCCATGCCACATCCTGAGATCTT	GTATTAAATATTGACAAAGGAACCAATTTTAGTGCTTTGTTATTTTTACTGTTGAGTATTTTCTGAGACCATTTCTTTTTCTTCTATTTTGTTTTGCTGAGGTAGAGGAGGGCTGGAATGAGGTCCTCCACTTCAGAAAATAGGGGTGAGTAGTTAAACCAACATCCTTTGGAATTCATATACGTCATGCGTTCCATGCCACATCCTGAGATCTT	aagcttcgacaccgagctcgGTATTAAATATTGACAAAGGAACCAATTTTAGTGCTTTGTTATTTTTACTGTTGAGTATTTTCTGAGACCATTTCTTTTTCTTCTATTTTGTTTTGCTGAGGTAGAGGAGGGCTGGAATGAGGTCCTCCACTTCAGAAAATAGGGGTGAGTAGTTAAACCAACATCCTTTGGAATTCATATACGTCATGCGTTCCATGCCACATCCTGAGATCTTtgcaggagacgctgcgtctcagtagAAGCACTGCTGTGAgctttaaggccggtcctagcaatcga	TCACAGCAGTGCTT
ENSG00000128739.23;SNRPN;chr15-24974386-24974456-24962113-24962209-24975357-24975509	AAGCACTGGAAAGT	GCTTTCCTCTGCAGGCTCCATCTACTCTTTGAAGCTTCTGCCCAGCTTGCATTGTTTCTAGGAGAACCTGCGTCATACCTTTATCTATAG	CCTTCCCCTAGGTCTTCAGAAGCATCAAGTTTTAACTGTGGACATTGGATTTGGTGGAACAGCAATCATG	GTAAGCTGTATGATAAGGCTGAGGGTTGAAATGTGCTGTAAGGGCCGAAAGAAAT	GCTTTCCTCTGCAGGCTCCATCTACTCTTTGAAGCTTCTGCCCAGCTTGCATTGTTTCTAGGAGAACCTGCGTCATACCTTTATCTATAGCCTTCCCCTAGGTCTTCAGAAGCATCAAGTTTTAACTGTGGACATTGGATTTGGTGGAACAGCAATCATGGTAAGCTGTATGATAAGGCTGAGGGTTGAAATGTGCTGTAAGGGCCGAAAGAAAT	aagcttcgacaccgagctcgGCTTTCCTCTGCAGGCTCCATCTACTCTTTGAAGCTTCTGCCCAGCTTGCATTGTTTCTAGGAGAACCTGCGTCATACCTTTATCTATAGCCTTCCCCTAGGTCTTCAGAAGCATCAAGTTTTAACTGTGGACATTGGATTTGGTGGAACAGCAATCATGGTAAGCTGTATGATAAGGCTGAGGGTTGAAATGTGCTGTAAGGGCCGAAAGAAATtgcaggagacgctgcgtctcagtagAAGCACTGGAAAGTgctttaaggccggtcctagcaatcga	ACTTTCCAGTGCTT
ENSG00000260232.3;PWRN4;chr15-23977386-23977491-23976146-23976243-23979070-23979211	AAGCACTGGAGACG	TGTATTTCTTCAAACATTTTTATACATTCTTTTGGGTGTTCTGGATTAAATGCATTTTCCTGTATATTTTAG	AACCTGCAGTCCAGTTATCACAAAAAAATGGAAAACATGAAAGCTAGAATTTTTGTAGGGATTGTATTGAATCTGCATATACATTTGGAAAGTATAAGCATCTTG	GTAAGTACCTAATAGCGTTCTCATCAAGGAAAATCTA	TGTATTTCTTCAAACATTTTTATACATTCTTTTGGGTGTTCTGGATTAAATGCATTTTCCTGTATATTTTAGAACCTGCAGTCCAGTTATCACAAAAAAATGGAAAACATGAAAGCTAGAATTTTTGTAGGGATTGTATTGAATCTGCATATACATTTGGAAAGTATAAGCATCTTGGTAAGTACCTAATAGCGTTCTCATCAAGGAAAATCTA	aagcttcgacaccgagctcgTGTATTTCTTCAAACATTTTTATACATTCTTTTGGGTGTTCTGGATTAAATGCATTTTCCTGTATATTTTAGAACCTGCAGTCCAGTTATCACAAAAAAATGGAAAACATGAAAGCTAGAATTTTTGTAGGGATTGTATTGAATCTGCATATACATTTGGAAAGTATAAGCATCTTGGTAAGTACCTAATAGCGTTCTCATCAAGGAAAATCTAtgcaggagacgctgcgtctcagtagAAGCACTGGAGACGgctttaaggccggtcctagcaatcga	CGTCTCCAGTGCTT
ENSG00000170113.16;NIPA1;chr15-22814082-22814153-22812162-22812253-22820312-22820473	AAGCACTGGCAGAG	TTTGCTCAGTTAATTTCCTTAGAACTGTTCTCATGCACTTTGATGATTAAGTCACTTCACCAGAAATGTTCACTGCTCCACATCTGCAG	GTGTTACTCACTGTAGGAACCATGTCAGATGGTGTTCTGGATAAAAAGCCTGTCTTCAACTTGGAATCCCA	GTAAGACCTTTTCTTTTAAACAGAATAAAACTAAAATTAATTTGGAAAAAAACA	TTTGCTCAGTTAATTTCCTTAGAACTGTTCTCATGCACTTTGATGATTAAGTCACTTCACCAGAAATGTTCACTGCTCCACATCTGCAGGTGTTACTCACTGTAGGAACCATGTCAGATGGTGTTCTGGATAAAAAGCCTGTCTTCAACTTGGAATCCCAGTAAGACCTTTTCTTTTAAACAGAATAAAACTAAAATTAATTTGGAAAAAAACA	aagcttcgacaccgagctcgTTTGCTCAGTTAATTTCCTTAGAACTGTTCTCATGCACTTTGATGATTAAGTCACTTCACCAGAAATGTTCACTGCTCCACATCTGCAGGTGTTACTCACTGTAGGAACCATGTCAGATGGTGTTCTGGATAAAAAGCCTGTCTTCAACTTGGAATCCCAGTAAGACCTTTTCTTTTAAACAGAATAAAACTAAAATTAATTTGGAAAAAAACAtgcaggagacgctgcgtctcagtagAAGCACTGGCAGAGgctttaaggccggtcctagcaatcga	CTCTGCCAGTGCTT
ENSG00000167232.14;ZNF91;chr19-23339230-23339260-23338852-23339054-23358429-23358848	AAGCACTGGCTAAC	AAATCAGGGTGCTGTGATGTTGGGTTCATATATATTTAGAATTGTTATATCTTTTGGCTGAAATGATTTCTTTATTATTGGATGATGATCTTTATCCTTTTTTGTTACAG	CTTTTTAATTTAAAGTCTGTTTTATTTGAT	GTAAGTATAGATACTCCTATTTACTTTTGGTTTCTGTTTGTGTTAATATATTCCCCCCCATTTGCCTTTAATCTA	AAATCAGGGTGCTGTGATGTTGGGTTCATATATATTTAGAATTGTTATATCTTTTGGCTGAAATGATTTCTTTATTATTGGATGATGATCTTTATCCTTTTTTGTTACAGCTTTTTAATTTAAAGTCTGTTTTATTTGATGTAAGTATAGATACTCCTATTTACTTTTGGTTTCTGTTTGTGTTAATATATTCCCCCCCATTTGCCTTTAATCTA	aagcttcgacaccgagctcgAAATCAGGGTGCTGTGATGTTGGGTTCATATATATTTAGAATTGTTATATCTTTTGGCTGAAATGATTTCTTTATTATTGGATGATGATCTTTATCCTTTTTTGTTACAGCTTTTTAATTTAAAGTCTGTTTTATTTGATGTAAGTATAGATACTCCTATTTACTTTTGGTTTCTGTTTGTGTTAATATATTCCCCCCCATTTGCCTTTAATCTAtgcaggagacgctgcgtctcagtagAAGCACTGGCTAACgctttaaggccggtcctagcaatcga	GTTAGCCAGTGCTT
ENSG00000198792.13;TMEM184B;chr22-38230668-38230744-38226598-38226870-38231243-38231334	AAGCACTGGGAGCA	GGTGGGAGGGCGGCCTTCCCCACCCCACTGTTCCCAAGTCCTGGCTCTTCACTCACTGCCACTGCCTGCTATGCTTGTCTCTTCCAG	GTCCAGCTGTATGTATGGCACCTGCTGCCTCTGGGGAAAGACTTATTCCATCGGATTTCTGAGGTTCTGCAAACAG	GTGTGTGCCCCCAGCAGCTGCCTAGCTCAGGAGGAGCAGGGCGGGGTCTGGG	GGTGGGAGGGCGGCCTTCCCCACCCCACTGTTCCCAAGTCCTGGCTCTTCACTCACTGCCACTGCCTGCTATGCTTGTCTCTTCCAGGTCCAGCTGTATGTATGGCACCTGCTGCCTCTGGGGAAAGACTTATTCCATCGGATTTCTGAGGTTCTGCAAACAGGTGTGTGCCCCCAGCAGCTGCCTAGCTCAGGAGGAGCAGGGCGGGGTCTGGG	aagcttcgacaccgagctcgGGTGGGAGGGCGGCCTTCCCCACCCCACTGTTCCCAAGTCCTGGCTCTTCACTCACTGCCACTGCCTGCTATGCTTGTCTCTTCCAGGTCCAGCTGTATGTATGGCACCTGCTGCCTCTGGGGAAAGACTTATTCCATCGGATTTCTGAGGTTCTGCAAACAGGTGTGTGCCCCCAGCAGCTGCCTAGCTCAGGAGGAGCAGGGCGGGGTCTGGGtgcaggagacgctgcgtctcagtagAAGCACTGGGAGCAgctttaaggccggtcctagcaatcga	TGCTCCCAGTGCTT
ENSG00000142197.12;DOP1B;chr21-36263545-36263650-36260676-36260732-36263747-36263814	AAGCACTGGGTACT	AAATATGCTTATAAATAAATGTATTTTGACTTGTTCGTGGTTGAGTATTTTTCCTATCTTTTAAAAAAACAG	GCTCCCAGTACCAGCCTTGCAAGAGAACTTTTCTTCACTGTTGGGAGTATTGAAAGAGTCTGTACAGTTGAATCTAGCCCCACCTGGGTATTTTCTGCTTCTCAG	GTATCATGTCACCACATTGTCATTGTGTAATATTTTC	AAATATGCTTATAAATAAATGTATTTTGACTTGTTCGTGGTTGAGTATTTTTCCTATCTTTTAAAAAAACAGGCTCCCAGTACCAGCCTTGCAAGAGAACTTTTCTTCACTGTTGGGAGTATTGAAAGAGTCTGTACAGTTGAATCTAGCCCCACCTGGGTATTTTCTGCTTCTCAGGTATCATGTCACCACATTGTCATTGTGTAATATTTTC	aagcttcgacaccgagctcgAAATATGCTTATAAATAAATGTATTTTGACTTGTTCGTGGTTGAGTATTTTTCCTATCTTTTAAAAAAACAGGCTCCCAGTACCAGCCTTGCAAGAGAACTTTTCTTCACTGTTGGGAGTATTGAAAGAGTCTGTACAGTTGAATCTAGCCCCACCTGGGTATTTTCTGCTTCTCAGGTATCATGTCACCACATTGTCATTGTGTAATATTTTCtgcaggagacgctgcgtctcagtagAAGCACTGGGTACTgctttaaggccggtcctagcaatcga	AGTACCCAGTGCTT
ENSG00000185347.18;TEDC1;chr14-105493834-105493933-105492106-105492309-105497356-105497413	AAGCACTGGTACCA	TGGACTCATGGAGACTCAGCGTTGGGGGAGGTGCTTGACTGCCACTCAGCCTGGGGTCTGCACTACCTGTTTTAG	ATCCACCTGTACACACGCGGCTGCCACAGCGACCAGAGCCTTAGCCATCTGTCTGTCACTGAAGCAGAGATGCTCAGGGACCCAGAGGGAGGCCAGCAG	GTGAGGGCGGGCAAGCTGCTGCGGGGGGGTGGGGGTGGGC	TGGACTCATGGAGACTCAGCGTTGGGGGAGGTGCTTGACTGCCACTCAGCCTGGGGTCTGCACTACCTGTTTTAGATCCACCTGTACACACGCGGCTGCCACAGCGACCAGAGCCTTAGCCATCTGTCTGTCACTGAAGCAGAGATGCTCAGGGACCCAGAGGGAGGCCAGCAGGTGAGGGCGGGCAAGCTGCTGCGGGGGGGTGGGGGTGGGC	aagcttcgacaccgagctcgTGGACTCATGGAGACTCAGCGTTGGGGGAGGTGCTTGACTGCCACTCAGCCTGGGGTCTGCACTACCTGTTTTAGATCCACCTGTACACACGCGGCTGCCACAGCGACCAGAGCCTTAGCCATCTGTCTGTCACTGAAGCAGAGATGCTCAGGGACCCAGAGGGAGGCCAGCAGGTGAGGGCGGGCAAGCTGCTGCGGGGGGGTGGGGGTGGGCtgcaggagacgctgcgtctcagtagAAGCACTGGTACCAgctttaaggccggtcctagcaatcga	TGGTACCAGTGCTT
ENSG00000184916.9;JAG2;chr14-105151282-105151396-105150864-105150911-105151625-105151739	AAGCACTGGTCTTT	CCTGCCCATGGGGACCTTATTCCCACGGCTCACACTGCCAGGGCCCCACCTTTCTCCACCCTCTGCAG	ACATCGATGAGTGTGCTTCGAACCCGTGTGCGGCCGGTGGCACCTGTGTGGACCAGGTGGACGGCTTTGAGTGCATCTGCCCCGAGCAGTGGGTGGGGGCCACCTGCCAGCTGG	GTAAGGGCTCCGAGCGAGTGCATGGGAACGTGG	CCTGCCCATGGGGACCTTATTCCCACGGCTCACACTGCCAGGGCCCCACCTTTCTCCACCCTCTGCAGACATCGATGAGTGTGCTTCGAACCCGTGTGCGGCCGGTGGCACCTGTGTGGACCAGGTGGACGGCTTTGAGTGCATCTGCCCCGAGCAGTGGGTGGGGGCCACCTGCCAGCTGGGTAAGGGCTCCGAGCGAGTGCATGGGAACGTGG	aagcttcgacaccgagctcgCCTGCCCATGGGGACCTTATTCCCACGGCTCACACTGCCAGGGCCCCACCTTTCTCCACCCTCTGCAGACATCGATGAGTGTGCTTCGAACCCGTGTGCGGCCGGTGGCACCTGTGTGGACCAGGTGGACGGCTTTGAGTGCATCTGCCCCGAGCAGTGGGTGGGGGCCACCTGCCAGCTGGGTAAGGGCTCCGAGCGAGTGCATGGGAACGTGGtgcaggagacgctgcgtctcagtagAAGCACTGGTCTTTgctttaaggccggtcctagcaatcga	AAAGACCAGTGCTT
ENSG00000197779.15;ZNF81;chrX-47842649-47842768-47836901-47836987-47846104-47846321	AAGCACTGGTTGGT	TCTTCTACATGTACTAACCTCTTCTTTCTTTTCTGTGTTTTGGTTTTGTTTTGTTTTTTTGATAG	AGTCTCACTCTGTCACCCAGGCTGGAGTGCAGTTTGTGTGATCTCAACTCACTGCAACCTCTGCCTCCTGGGTTCAAGCGATTCTCCTGCCTCAGCCTCCCGAGTAGCTGGAATTACAG	GTGCGTGCCACCATGCCTAGCTAATTTTTG	TCTTCTACATGTACTAACCTCTTCTTTCTTTTCTGTGTTTTGGTTTTGTTTTGTTTTTTTGATAGAGTCTCACTCTGTCACCCAGGCTGGAGTGCAGTTTGTGTGATCTCAACTCACTGCAACCTCTGCCTCCTGGGTTCAAGCGATTCTCCTGCCTCAGCCTCCCGAGTAGCTGGAATTACAGGTGCGTGCCACCATGCCTAGCTAATTTTTG	aagcttcgacaccgagctcgTCTTCTACATGTACTAACCTCTTCTTTCTTTTCTGTGTTTTGGTTTTGTTTTGTTTTTTTGATAGAGTCTCACTCTGTCACCCAGGCTGGAGTGCAGTTTGTGTGATCTCAACTCACTGCAACCTCTGCCTCCTGGGTTCAAGCGATTCTCCTGCCTCAGCCTCCCGAGTAGCTGGAATTACAGGTGCGTGCCACCATGCCTAGCTAATTTTTGtgcaggagacgctgcgtctcagtagAAGCACTGGTTGGTgctttaaggccggtcctagcaatcga	ACCAACCAGTGCTT
ENSG00000166183.16;ASPG;chr14-104106798-104106894-104105327-104105450-104107181-104107233	AAGCACTGTACTTC	TACAGCACCGGGGACTGCCAGTTCCACCAGATGCCAAAGGGAGGCGTGGGTCCCAGGGTGCCGCCTTCCCCACCTAG	GAGGCAGATGCCCTGCGGAATGCCCTGGTGCCCAGCCTGGCCTGTGCTGCTGCCCACGCCGGTGACGTGGAGGCGCTGCAGGCGCTTGTGGAGCTG	GTGAGCCTCCCCCACCCTGGGGGCCCAGCCCCAGCCACGCCT	TACAGCACCGGGGACTGCCAGTTCCACCAGATGCCAAAGGGAGGCGTGGGTCCCAGGGTGCCGCCTTCCCCACCTAGGAGGCAGATGCCCTGCGGAATGCCCTGGTGCCCAGCCTGGCCTGTGCTGCTGCCCACGCCGGTGACGTGGAGGCGCTGCAGGCGCTTGTGGAGCTGGTGAGCCTCCCCCACCCTGGGGGCCCAGCCCCAGCCACGCCT	aagcttcgacaccgagctcgTACAGCACCGGGGACTGCCAGTTCCACCAGATGCCAAAGGGAGGCGTGGGTCCCAGGGTGCCGCCTTCCCCACCTAGGAGGCAGATGCCCTGCGGAATGCCCTGGTGCCCAGCCTGGCCTGTGCTGCTGCCCACGCCGGTGACGTGGAGGCGCTGCAGGCGCTTGTGGAGCTGGTGAGCCTCCCCCACCCTGGGGGCCCAGCCCCAGCCACGCCTtgcaggagacgctgcgtctcagtagAAGCACTGTACTTCgctttaaggccggtcctagcaatcga	GAAGTACAGTGCTT
ENSG00000287346.1;CTD-2134A5.3;chr14-103874928-103875004-103873324-103873461-103877394-103877595	AAGCACTGTCACGA	TGGACAACCCCCTGCTTCTCCCACTCTCTGCTGCCCTAACCTGAGACTGGTTATTCAAGTGTCTTCCTCACTGTCTCCCCCAAACAG	GAAGTATTTTTTGATGCTCTTGCATCTGGGGCTGACCCAACACTGCTCATCCCATGTGGTCATTGCTGGCTTACAG	GTCAGTCTGGCCCTTGCATTCGATGTTCTGTAAGGACAGAGCTCATGGTGCT	TGGACAACCCCCTGCTTCTCCCACTCTCTGCTGCCCTAACCTGAGACTGGTTATTCAAGTGTCTTCCTCACTGTCTCCCCCAAACAGGAAGTATTTTTTGATGCTCTTGCATCTGGGGCTGACCCAACACTGCTCATCCCATGTGGTCATTGCTGGCTTACAGGTCAGTCTGGCCCTTGCATTCGATGTTCTGTAAGGACAGAGCTCATGGTGCT	aagcttcgacaccgagctcgTGGACAACCCCCTGCTTCTCCCACTCTCTGCTGCCCTAACCTGAGACTGGTTATTCAAGTGTCTTCCTCACTGTCTCCCCCAAACAGGAAGTATTTTTTGATGCTCTTGCATCTGGGGCTGACCCAACACTGCTCATCCCATGTGGTCATTGCTGGCTTACAGGTCAGTCTGGCCCTTGCATTCGATGTTCTGTAAGGACAGAGCTCATGGTGCTtgcaggagacgctgcgtctcagtagAAGCACTGTCACGAgctttaaggccggtcctagcaatcga	TCGTGACAGTGCTT
ENSG00000088808.18;PPP1R13B;chr14-103757649-103757751-103754069-103754244-103778744-103778821	AAGCACTGTCCTTA	GTGTGAGTTTTGACACTAGAGACAGACAATTATGCAGATAAACTTATGTTCCAAAATAAGTGCTTTTTGTTTAG	GTTGGGAATCCACGTGTTGAACTTACCCTCTCAGAGCTCCAAGATATGGCAGCTAGGCAACAGCAGCAGATTGAAAATCAGCAGCAGATGTTGGTTGCCAAG	GTAAGTTATAAAAAGAGGTATTGAAACATTGTTCAAAAA	GTGTGAGTTTTGACACTAGAGACAGACAATTATGCAGATAAACTTATGTTCCAAAATAAGTGCTTTTTGTTTAGGTTGGGAATCCACGTGTTGAACTTACCCTCTCAGAGCTCCAAGATATGGCAGCTAGGCAACAGCAGCAGATTGAAAATCAGCAGCAGATGTTGGTTGCCAAGGTAAGTTATAAAAAGAGGTATTGAAACATTGTTCAAAAA	aagcttcgacaccgagctcgGTGTGAGTTTTGACACTAGAGACAGACAATTATGCAGATAAACTTATGTTCCAAAATAAGTGCTTTTTGTTTAGGTTGGGAATCCACGTGTTGAACTTACCCTCTCAGAGCTCCAAGATATGGCAGCTAGGCAACAGCAGCAGATTGAAAATCAGCAGCAGATGTTGGTTGCCAAGGTAAGTTATAAAAAGAGGTATTGAAACATTGTTCAAAAAtgcaggagacgctgcgtctcagtagAAGCACTGTCCTTAgctttaaggccggtcctagcaatcga	TAAGGACAGTGCTT
ENSG00000088808.18;PPP1R13B;chr14-103794576-103794663-103784794-103784914-103797370-103797518	AAGCACTGTCTCGC	AAGGGAGAGGGCAAGCACTGTAACAGCCTTTCTCAGTCCTTTTACCTAGAGGAACCCTTACAGAGATTTTTTTTTTTTTAG	GTTTCAGAGAACCCTCACATAAAACTTACTGCACCTGGCCGGGCACTGTGGCTCACTCTTGTAATCTCAACACTTTGGGAGGCCGAG	GTGGGTGGATCACCTGAGGTCAGGAGTTTGAGACCAGCCTGGCCAA	AAGGGAGAGGGCAAGCACTGTAACAGCCTTTCTCAGTCCTTTTACCTAGAGGAACCCTTACAGAGATTTTTTTTTTTTTAGGTTTCAGAGAACCCTCACATAAAACTTACTGCACCTGGCCGGGCACTGTGGCTCACTCTTGTAATCTCAACACTTTGGGAGGCCGAGGTGGGTGGATCACCTGAGGTCAGGAGTTTGAGACCAGCCTGGCCAA	aagcttcgacaccgagctcgAAGGGAGAGGGCAAGCACTGTAACAGCCTTTCTCAGTCCTTTTACCTAGAGGAACCCTTACAGAGATTTTTTTTTTTTTAGGTTTCAGAGAACCCTCACATAAAACTTACTGCACCTGGCCGGGCACTGTGGCTCACTCTTGTAATCTCAACACTTTGGGAGGCCGAGGTGGGTGGATCACCTGAGGTCAGGAGTTTGAGACCAGCCTGGCCAAtgcaggagacgctgcgtctcagtagAAGCACTGTCTCGCgctttaaggccggtcctagcaatcga	GCGAGACAGTGCTT
ENSG00000100711.14;ZFYVE21;chr14-103729792-103729846-103729090-103729182-103732619-103732762	AAGCACTGTGATGC	CAGATGCGTGTGCCGTAACCCATGTTGCTTTCCTTCCGTTCTCTCACCGGCTCTTGGTTGCTCCTTCTCGCCACTGCCTGCCCACCTTCTTGCCATAG	AAAAAGACATTCACGCTTACACCAGCCTCCGGGGGAGCCAGCCTGCCTCTGAAG	GTCAGCCTCTTCCTCCTCACCGGGGCTCCCCGCATGCAGCGGGCCCGTTCCTCCCCTCGCCAC	CAGATGCGTGTGCCGTAACCCATGTTGCTTTCCTTCCGTTCTCTCACCGGCTCTTGGTTGCTCCTTCTCGCCACTGCCTGCCCACCTTCTTGCCATAGAAAAAGACATTCACGCTTACACCAGCCTCCGGGGGAGCCAGCCTGCCTCTGAAGGTCAGCCTCTTCCTCCTCACCGGGGCTCCCCGCATGCAGCGGGCCCGTTCCTCCCCTCGCCAC	aagcttcgacaccgagctcgCAGATGCGTGTGCCGTAACCCATGTTGCTTTCCTTCCGTTCTCTCACCGGCTCTTGGTTGCTCCTTCTCGCCACTGCCTGCCCACCTTCTTGCCATAGAAAAAGACATTCACGCTTACACCAGCCTCCGGGGGAGCCAGCCTGCCTCTGAAGGTCAGCCTCTTCCTCCTCACCGGGGCTCCCCGCATGCAGCGGGCCCGTTCCTCCCCTCGCCACtgcaggagacgctgcgtctcagtagAAGCACTGTGATGCgctttaaggccggtcctagcaatcga	GCATCACAGTGCTT
ENSG00000256053.9;COA8;chr14-103574106-103574170-103562959-103563124-103587273-103587364	AAGCACTGTGGAGG	GTACACCGTGAGCTGTGCTCTAGCCAAAGAAAAATGGAAAGACAGAGAAAGGAGTTCTGAGAGCCTTTTTTTTTTTTTTTTTTTTTTTTTAAG	GAAAAAGAAGAATTTATTCACTCAAGACTAAAAACTAAAGGCCTGGGCCTGAGAACTGAATCAG	GTTAGTGTGTTTGTTTGATTGTTTTTTTTGCTTTCTTTGCGTTTGAGCTAGTCCATGA	GTACACCGTGAGCTGTGCTCTAGCCAAAGAAAAATGGAAAGACAGAGAAAGGAGTTCTGAGAGCCTTTTTTTTTTTTTTTTTTTTTTTTTAAGGAAAAAGAAGAATTTATTCACTCAAGACTAAAAACTAAAGGCCTGGGCCTGAGAACTGAATCAGGTTAGTGTGTTTGTTTGATTGTTTTTTTTGCTTTCTTTGCGTTTGAGCTAGTCCATGA	aagcttcgacaccgagctcgGTACACCGTGAGCTGTGCTCTAGCCAAAGAAAAATGGAAAGACAGAGAAAGGAGTTCTGAGAGCCTTTTTTTTTTTTTTTTTTTTTTTTTAAGGAAAAAGAAGAATTTATTCACTCAAGACTAAAAACTAAAGGCCTGGGCCTGAGAACTGAATCAGGTTAGTGTGTTTGTTTGATTGTTTTTTTTGCTTTCTTTGCGTTTGAGCTAGTCCATGAtgcaggagacgctgcgtctcagtagAAGCACTGTGGAGGgctttaaggccggtcctagcaatcga	CCTCCACAGTGCTT
ENSG00000075413.19;MARK3;chr14-103428386-103428440-103405075-103405267-103448918-103448967	AAGCACTGTGTGCA	TGCTTGCTTGCTTGCTTCTTAATGCCATATATCTTGGCATTTATCAGTCCATAATTACTAAATTCTTAAAATCCATAAATATTTATTATTCTTTCTAG	GTTGCAATAAAAATAATTGACAAAACTCAGTTGAATCCAACAAGTCTACAAAAG	GTAAGATTGGTTCAATGTCTAGTACTTTTTAAAAAATTATCGGTGCTAATTGCCATCTAATTT	TGCTTGCTTGCTTGCTTCTTAATGCCATATATCTTGGCATTTATCAGTCCATAATTACTAAATTCTTAAAATCCATAAATATTTATTATTCTTTCTAGGTTGCAATAAAAATAATTGACAAAACTCAGTTGAATCCAACAAGTCTACAAAAGGTAAGATTGGTTCAATGTCTAGTACTTTTTAAAAAATTATCGGTGCTAATTGCCATCTAATTT	aagcttcgacaccgagctcgTGCTTGCTTGCTTGCTTCTTAATGCCATATATCTTGGCATTTATCAGTCCATAATTACTAAATTCTTAAAATCCATAAATATTTATTATTCTTTCTAGGTTGCAATAAAAATAATTGACAAAACTCAGTTGAATCCAACAAGTCTACAAAAGGTAAGATTGGTTCAATGTCTAGTACTTTTTAAAAAATTATCGGTGCTAATTGCCATCTAATTTtgcaggagacgctgcgtctcagtagAAGCACTGTGTGCAgctttaaggccggtcctagcaatcga	TGCACACAGTGCTT
ENSG00000075413.19;MARK3;chr14-103448918-103448967-103405075-103405267-103451917-103451983	AAGCACTGTTCGCC	TATCTAAGAGAAAAATTTAAATTTATATTACAACAGTGGAATATAATGTTTAATAACTTGTGTTGGGGGGATTATGTGTTTTGTTTGTTTTTTTTTTTAG	CTCTTCAGAGAAGTAAGAATAATGAAGATTTTAAATCATCCCAATATAG	GTACTTTCTGCTTTTTTAAATATTTTGGGGTCTAAATACGTACTTGAAATTATGTCATAAAGCTA	TATCTAAGAGAAAAATTTAAATTTATATTACAACAGTGGAATATAATGTTTAATAACTTGTGTTGGGGGGATTATGTGTTTTGTTTGTTTTTTTTTTTAGCTCTTCAGAGAAGTAAGAATAATGAAGATTTTAAATCATCCCAATATAGGTACTTTCTGCTTTTTTAAATATTTTGGGGTCTAAATACGTACTTGAAATTATGTCATAAAGCTA	aagcttcgacaccgagctcgTATCTAAGAGAAAAATTTAAATTTATATTACAACAGTGGAATATAATGTTTAATAACTTGTGTTGGGGGGATTATGTGTTTTGTTTGTTTTTTTTTTTAGCTCTTCAGAGAAGTAAGAATAATGAAGATTTTAAATCATCCCAATATAGGTACTTTCTGCTTTTTTAAATATTTTGGGGTCTAAATACGTACTTGAAATTATGTCATAAAGCTAtgcaggagacgctgcgtctcagtagAAGCACTGTTCGCCgctttaaggccggtcctagcaatcga	GGCGAACAGTGCTT
ENSG00000075413.19;MARK3;chr14-103468080-103468186-103467078-103467191-103474992-103475210	AAGCACTGTTGTCT	TCTGTTTTTCTCATTTTCTCTTAGCTGGATGCTAGTGATTCCAGTTCTAGCAGCAATCTTTCACTTGCTAAG	GTTAGGCCGAGCAGTGATCTCAACAACAGTACTGGCCAGTCTCCTCACCACAAAGTGCAGAGAAGTGTTTCTTCAAGCCAAAAGCAAAGACGCTACAGTGACCATG	GTAAGTTTTGGAGTATCCCAGTGCCTTCTCTTAGAGT	TCTGTTTTTCTCATTTTCTCTTAGCTGGATGCTAGTGATTCCAGTTCTAGCAGCAATCTTTCACTTGCTAAGGTTAGGCCGAGCAGTGATCTCAACAACAGTACTGGCCAGTCTCCTCACCACAAAGTGCAGAGAAGTGTTTCTTCAAGCCAAAAGCAAAGACGCTACAGTGACCATGGTAAGTTTTGGAGTATCCCAGTGCCTTCTCTTAGAGT	aagcttcgacaccgagctcgTCTGTTTTTCTCATTTTCTCTTAGCTGGATGCTAGTGATTCCAGTTCTAGCAGCAATCTTTCACTTGCTAAGGTTAGGCCGAGCAGTGATCTCAACAACAGTACTGGCCAGTCTCCTCACCACAAAGTGCAGAGAAGTGTTTCTTCAAGCCAAAAGCAAAGACGCTACAGTGACCATGGTAAGTTTTGGAGTATCCCAGTGCCTTCTCTTAGAGTtgcaggagacgctgcgtctcagtagAAGCACTGTTGTCTgctttaaggccggtcctagcaatcga	AGACAACAGTGCTT
ENSG00000075413.19;MARK3;chr14-103498501-103498528-103491538-103492034-103500155-103500200	AAGCCAACAAAGTG	GGAACCCTGCTTTGTTTTTTTTCTTTCTCTCTGTAATTGATTAGATTTTCTGTTTAATTTGTGCGAGTTATTTTTGTTAATTTTTTTTTTTTTTTACTTAATTTCTTTTAG	AAACATGTCATTCAGGTTTATCAAAAG	GTAGGATTTATATATACACATTTATTTTTCAATCCTCACTCCCAAATGGCTCCTGCAATTAACATTAGGTTTGGCT	GGAACCCTGCTTTGTTTTTTTTCTTTCTCTCTGTAATTGATTAGATTTTCTGTTTAATTTGTGCGAGTTATTTTTGTTAATTTTTTTTTTTTTTTACTTAATTTCTTTTAGAAACATGTCATTCAGGTTTATCAAAAGGTAGGATTTATATATACACATTTATTTTTCAATCCTCACTCCCAAATGGCTCCTGCAATTAACATTAGGTTTGGCT	aagcttcgacaccgagctcgGGAACCCTGCTTTGTTTTTTTTCTTTCTCTCTGTAATTGATTAGATTTTCTGTTTAATTTGTGCGAGTTATTTTTGTTAATTTTTTTTTTTTTTTACTTAATTTCTTTTAGAAACATGTCATTCAGGTTTATCAAAAGGTAGGATTTATATATACACATTTATTTTTCAATCCTCACTCCCAAATGGCTCCTGCAATTAACATTAGGTTTGGCTtgcaggagacgctgcgtctcagtagAAGCCAACAAAGTGgctttaaggccggtcctagcaatcga	CACTTTGTTGGCTT
ENSG00000205436.7;EXOC3L4;chr14-103104737-103104838-103104266-103104389-103104991-103105072	AAGCCAACAAGGCG	CGGGGGCTACCAGGGGACCCGCGGCCTCAGGTCGGGGGCTGGGAGGCACGCTCAGTGCGGGGCTTCGCTCGCAG	CTCGTGGCCGAGCACGTGAAGGCGGCCGGCGCCATCTCCGCGGAGCTGGAGGCCACCACCCTGCGAATCTGCACGCGGGCGCTCGGCCTCTTCGTGCCCAG	GTGCGGACGCATCCTCAGTAGGGGAGCGACCTGGCCGGG	CGGGGGCTACCAGGGGACCCGCGGCCTCAGGTCGGGGGCTGGGAGGCACGCTCAGTGCGGGGCTTCGCTCGCAGCTCGTGGCCGAGCACGTGAAGGCGGCCGGCGCCATCTCCGCGGAGCTGGAGGCCACCACCCTGCGAATCTGCACGCGGGCGCTCGGCCTCTTCGTGCCCAGGTGCGGACGCATCCTCAGTAGGGGAGCGACCTGGCCGGG	aagcttcgacaccgagctcgCGGGGGCTACCAGGGGACCCGCGGCCTCAGGTCGGGGGCTGGGAGGCACGCTCAGTGCGGGGCTTCGCTCGCAGCTCGTGGCCGAGCACGTGAAGGCGGCCGGCGCCATCTCCGCGGAGCTGGAGGCCACCACCCTGCGAATCTGCACGCGGGCGCTCGGCCTCTTCGTGCCCAGGTGCGGACGCATCCTCAGTAGGGGAGCGACCTGGCCGGGtgcaggagacgctgcgtctcagtagAAGCCAACAAGGCGgctttaaggccggtcctagcaatcga	CGCCTTGTTGGCTT
ENSG00000198752.11;CDC42BPB;chr14-102954197-102954275-102952497-102952603-102954601-102954688	AAGCCAACACCACA	TTCTTGAGAGAAGTGCACCCCGTAGGGCCAGGTGTCTCAGCCATGCTGAGCTGGGCCGACACTCACCTGTCCTGCTTGTCTCCCAG	GACATGGCTCGGCCCCCGCAGAGGCCATCCGCTGTGCCGTTGCCCACCACGCAGGCCCTGGCTCTGGCTGGACCGAAG	GTAGGGGCCTTGCTTTCACCCGGGGCGCCTTCTTAGTTATTTAGTTGTTTA	TTCTTGAGAGAAGTGCACCCCGTAGGGCCAGGTGTCTCAGCCATGCTGAGCTGGGCCGACACTCACCTGTCCTGCTTGTCTCCCAGGACATGGCTCGGCCCCCGCAGAGGCCATCCGCTGTGCCGTTGCCCACCACGCAGGCCCTGGCTCTGGCTGGACCGAAGGTAGGGGCCTTGCTTTCACCCGGGGCGCCTTCTTAGTTATTTAGTTGTTTA	aagcttcgacaccgagctcgTTCTTGAGAGAAGTGCACCCCGTAGGGCCAGGTGTCTCAGCCATGCTGAGCTGGGCCGACACTCACCTGTCCTGCTTGTCTCCCAGGACATGGCTCGGCCCCCGCAGAGGCCATCCGCTGTGCCGTTGCCCACCACGCAGGCCCTGGCTCTGGCTGGACCGAAGGTAGGGGCCTTGCTTTCACCCGGGGCGCCTTCTTAGTTATTTAGTTGTTTAtgcaggagacgctgcgtctcagtagAAGCCAACACCACAgctttaaggccggtcctagcaatcga	TGTGGTGTTGGCTT
ENSG00000131323.16;TRAF3;chr14-102886188-102886269-102876357-102876525-102891324-102891417	AAGCCAACACGGGA	CCTGGGGGCCCCATGGGGATCTCAGCGGGACTGAAGGAAGACAGGTTGTGTGTTTAAAGTTGATAGTACTTTCTCTCTCTGTAG	AAACACGAAGACACCGACTGTCCCTGCGTGGTGGTGTCCTGCCCTCACAAGTGCAGCGTCCAGACTCTCCTGAGGAGCGAG	GTAGGGGCGGCCGGGCCCGGCCGGGAGTCTGTGGAGTCCTCAGGGCTGC	CCTGGGGGCCCCATGGGGATCTCAGCGGGACTGAAGGAAGACAGGTTGTGTGTTTAAAGTTGATAGTACTTTCTCTCTCTGTAGAAACACGAAGACACCGACTGTCCCTGCGTGGTGGTGTCCTGCCCTCACAAGTGCAGCGTCCAGACTCTCCTGAGGAGCGAGGTAGGGGCGGCCGGGCCCGGCCGGGAGTCTGTGGAGTCCTCAGGGCTGC	aagcttcgacaccgagctcgCCTGGGGGCCCCATGGGGATCTCAGCGGGACTGAAGGAAGACAGGTTGTGTGTTTAAAGTTGATAGTACTTTCTCTCTCTGTAGAAACACGAAGACACCGACTGTCCCTGCGTGGTGGTGTCCTGCCCTCACAAGTGCAGCGTCCAGACTCTCCTGAGGAGCGAGGTAGGGGCGGCCGGGCCCGGCCGGGAGTCTGTGGAGTCCTCAGGGCTGCtgcaggagacgctgcgtctcagtagAAGCCAACACGGGAgctttaaggccggtcctagcaatcga	TCCCGTGTTGGCTT
ENSG00000131323.16;TRAF3;chr14-102891324-102891417-102876357-102876525-102897260-102897401	AAGCCAACAGAATG	TTAGGGTCGTATGTTAGCCGTTCTGCCCTTTGAAATGCAGCGAGGTTCGCTGAATGCCTCACATGTTTGCTCTCGCAG	GGGACAAACCAGCAGATCAAGGCCCACGAGGCCAGCTCCGCCGTGCAGCACGTCAACCTGCTGAAGGAGTGGAGCAACTCGCTCGAAAAGAAG	GTGGGCTGCACACTTTCCTGCTGCTATGGGATTTGTATCATCT	TTAGGGTCGTATGTTAGCCGTTCTGCCCTTTGAAATGCAGCGAGGTTCGCTGAATGCCTCACATGTTTGCTCTCGCAGGGGACAAACCAGCAGATCAAGGCCCACGAGGCCAGCTCCGCCGTGCAGCACGTCAACCTGCTGAAGGAGTGGAGCAACTCGCTCGAAAAGAAGGTGGGCTGCACACTTTCCTGCTGCTATGGGATTTGTATCATCT	aagcttcgacaccgagctcgTTAGGGTCGTATGTTAGCCGTTCTGCCCTTTGAAATGCAGCGAGGTTCGCTGAATGCCTCACATGTTTGCTCTCGCAGGGGACAAACCAGCAGATCAAGGCCCACGAGGCCAGCTCCGCCGTGCAGCACGTCAACCTGCTGAAGGAGTGGAGCAACTCGCTCGAAAAGAAGGTGGGCTGCACACTTTCCTGCTGCTATGGGATTTGTATCATCTtgcaggagacgctgcgtctcagtagAAGCCAACAGAATGgctttaaggccggtcctagcaatcga	CATTCTGTTGGCTT
ENSG00000080823.23;MOK;chr14-102251755-102251804-102250811-102250987-102251916-102251995	AAGCCAACAGCTAC	AGATTTGACAGCTCTGAAATTAATAAAATGTGTTAACATTCAGATTCAAGAATTTGAATAAATGAAGTGTAATTCTATTTTTCCTTTATACTGAATGCAG	AAATGGAATATTTCACAGAGATGTAAAACCAGAAAATATACTAATAAAG	GTAAGAGCTTTTACATGAAAGCTGGGTATCAGAATAAAAGCTGAATAGAAAATCTTTCCCGAAAG	AGATTTGACAGCTCTGAAATTAATAAAATGTGTTAACATTCAGATTCAAGAATTTGAATAAATGAAGTGTAATTCTATTTTTCCTTTATACTGAATGCAGAAATGGAATATTTCACAGAGATGTAAAACCAGAAAATATACTAATAAAGGTAAGAGCTTTTACATGAAAGCTGGGTATCAGAATAAAAGCTGAATAGAAAATCTTTCCCGAAAG	aagcttcgacaccgagctcgAGATTTGACAGCTCTGAAATTAATAAAATGTGTTAACATTCAGATTCAAGAATTTGAATAAATGAAGTGTAATTCTATTTTTCCTTTATACTGAATGCAGAAATGGAATATTTCACAGAGATGTAAAACCAGAAAATATACTAATAAAGGTAAGAGCTTTTACATGAAAGCTGGGTATCAGAATAAAAGCTGAATAGAAAATCTTTCCCGAAAGtgcaggagacgctgcgtctcagtagAAGCCAACAGCTACgctttaaggccggtcctagcaatcga	GTAGCTGTTGGCTT
ENSG00000080823.23;MOK;chr14-102278605-102278694-102251916-102251995-102283477-102283592	AAGCCAACAGTTCG	AGTACTAGGTGAATTATATGCATGTGTCATTGAATCCTCACTGCGGCCCTGGGAGGAAGATCCATTGTTACATCTTTCAG	ACTAGGGAATTGAAATTCGGAGAGATCAAGTTCCCCACCTGGCCCGTTGCTACCCAACCTACACGTCGTGGAGCTGACTCTGAGCCCAG	GTCTGTATAGGTCCTGAGCTGGTGATCTTCCCACCGTTCTTCCCA	AGTACTAGGTGAATTATATGCATGTGTCATTGAATCCTCACTGCGGCCCTGGGAGGAAGATCCATTGTTACATCTTTCAGACTAGGGAATTGAAATTCGGAGAGATCAAGTTCCCCACCTGGCCCGTTGCTACCCAACCTACACGTCGTGGAGCTGACTCTGAGCCCAGGTCTGTATAGGTCCTGAGCTGGTGATCTTCCCACCGTTCTTCCCA	aagcttcgacaccgagctcgAGTACTAGGTGAATTATATGCATGTGTCATTGAATCCTCACTGCGGCCCTGGGAGGAAGATCCATTGTTACATCTTTCAGACTAGGGAATTGAAATTCGGAGAGATCAAGTTCCCCACCTGGCCCGTTGCTACCCAACCTACACGTCGTGGAGCTGACTCTGAGCCCAGGTCTGTATAGGTCCTGAGCTGGTGATCTTCCCACCGTTCTTCCCAtgcaggagacgctgcgtctcagtagAAGCCAACAGTTCGgctttaaggccggtcctagcaatcga	CGAACTGTTGGCTT
ENSG00000140153.18;WDR20;chr14-102197754-102197847-102194937-102195120-102208602-102208902	AAGCCAACATGTCG	GGAACTGACACTGGAAGATGTGGGGGAACCTTTGGCCTTTTAATGAAGGGAGTGACAGGATCAAATGTGTTTTTTTAG	AACTCTTGTCAGCACTTGTGGAAGGTGGATTGGAATGAAGAAAGACAGAATGAAGGTAGCAAGACCAGTGAGGAGGCTCTAGTAACTGTCCAG	GTGAGAGCTGAGGGCTTGAACTAGAGTTGCGGCCATTGTTTCA	GGAACTGACACTGGAAGATGTGGGGGAACCTTTGGCCTTTTAATGAAGGGAGTGACAGGATCAAATGTGTTTTTTTAGAACTCTTGTCAGCACTTGTGGAAGGTGGATTGGAATGAAGAAAGACAGAATGAAGGTAGCAAGACCAGTGAGGAGGCTCTAGTAACTGTCCAGGTGAGAGCTGAGGGCTTGAACTAGAGTTGCGGCCATTGTTTCA	aagcttcgacaccgagctcgGGAACTGACACTGGAAGATGTGGGGGAACCTTTGGCCTTTTAATGAAGGGAGTGACAGGATCAAATGTGTTTTTTTAGAACTCTTGTCAGCACTTGTGGAAGGTGGATTGGAATGAAGAAAGACAGAATGAAGGTAGCAAGACCAGTGAGGAGGCTCTAGTAACTGTCCAGGTGAGAGCTGAGGGCTTGAACTAGAGTTGCGGCCATTGTTTCAtgcaggagacgctgcgtctcagtagAAGCCAACATGTCGgctttaaggccggtcctagcaatcga	CGACATGTTGGCTT
ENSG00000197102.14;DYNC1H1;chr14-102040597-102040673-102039637-102039732-102041573-102041734	AAGCCAACCACCAA	GCTCTCGCGTCAGACTCTCGCTCAGTCGTGGGTTCTGCCCCAGAGGCCAGCCCTGCTCCATGGGTGCTTCCACTATTGTCTCCACAG	CAATTTGGCATCTGGCTGGACAGCAGCTCCCCGGAGCAGACTGTGCCCTACCTCTGGAGTGAAGAAACACCTGCAA	GTAAGCCCCACTGTGGTTTTCTTTCTGGACCTGAATGTAAAGTTGGGTTTTG	GCTCTCGCGTCAGACTCTCGCTCAGTCGTGGGTTCTGCCCCAGAGGCCAGCCCTGCTCCATGGGTGCTTCCACTATTGTCTCCACAGCAATTTGGCATCTGGCTGGACAGCAGCTCCCCGGAGCAGACTGTGCCCTACCTCTGGAGTGAAGAAACACCTGCAAGTAAGCCCCACTGTGGTTTTCTTTCTGGACCTGAATGTAAAGTTGGGTTTTG	aagcttcgacaccgagctcgGCTCTCGCGTCAGACTCTCGCTCAGTCGTGGGTTCTGCCCCAGAGGCCAGCCCTGCTCCATGGGTGCTTCCACTATTGTCTCCACAGCAATTTGGCATCTGGCTGGACAGCAGCTCCCCGGAGCAGACTGTGCCCTACCTCTGGAGTGAAGAAACACCTGCAAGTAAGCCCCACTGTGGTTTTCTTTCTGGACCTGAATGTAAAGTTGGGTTTTGtgcaggagacgctgcgtctcagtagAAGCCAACCACCAAgctttaaggccggtcctagcaatcga	TTGGTGGTTGGCTT
ENSG00000078304.19;PPP2R5C;chr14-101818991-101819085-101762904-101762970-101856685-101856885	AAGCCAACCATGAC	TTGTGTTACTCATGAGCAATGTGTTCTAATTATGGTATTTTAACTTATAACTTATGAAAAAGTTATGTTTCACTCTAG	GGAACAAGTCCTGAAGAACCCTCAAGCCCTAAAGTACCACCTCCACTTCTTCCTGAGTTGCTGGTTCTTATTTTTGGTGGGCTTCAAGGAAGAG	GTGGGTGGTGAGGGTGTCTGTATATGTGTGTTTACATTTGTAG	TTGTGTTACTCATGAGCAATGTGTTCTAATTATGGTATTTTAACTTATAACTTATGAAAAAGTTATGTTTCACTCTAGGGAACAAGTCCTGAAGAACCCTCAAGCCCTAAAGTACCACCTCCACTTCTTCCTGAGTTGCTGGTTCTTATTTTTGGTGGGCTTCAAGGAAGAGGTGGGTGGTGAGGGTGTCTGTATATGTGTGTTTACATTTGTAG	aagcttcgacaccgagctcgTTGTGTTACTCATGAGCAATGTGTTCTAATTATGGTATTTTAACTTATAACTTATGAAAAAGTTATGTTTCACTCTAGGGAACAAGTCCTGAAGAACCCTCAAGCCCTAAAGTACCACCTCCACTTCTTCCTGAGTTGCTGGTTCTTATTTTTGGTGGGCTTCAAGGAAGAGGTGGGTGGTGAGGGTGTCTGTATATGTGTGTTTACATTTGTAGtgcaggagacgctgcgtctcagtagAAGCCAACCATGACgctttaaggccggtcctagcaatcga	GTCATGGTTGGCTT
ENSG00000078304.19;PPP2R5C;chr14-101831700-101831804-101786017-101786183-101836168-101836432	AAGCCAACCCCAAA	GTTGACCCTTGAACGTCACAAGTTTGAACTGCACAGGTCCACTTATATGTGGATTTTTTTCAACCAAATGCAG	ATTGCAAATGCACAAGATTCGAGACCTATGTATACAGAGGGCCAACTTTTCATACGCACGGGTTCTGCGGGCCGACTGTGGGACTTGAATATGCGTGGATTTGG	GTAAGCGTGGTGGTCCTAGAAGCAATCCCCAACATGGA	GTTGACCCTTGAACGTCACAAGTTTGAACTGCACAGGTCCACTTATATGTGGATTTTTTTCAACCAAATGCAGATTGCAAATGCACAAGATTCGAGACCTATGTATACAGAGGGCCAACTTTTCATACGCACGGGTTCTGCGGGCCGACTGTGGGACTTGAATATGCGTGGATTTGGGTAAGCGTGGTGGTCCTAGAAGCAATCCCCAACATGGA	aagcttcgacaccgagctcgGTTGACCCTTGAACGTCACAAGTTTGAACTGCACAGGTCCACTTATATGTGGATTTTTTTCAACCAAATGCAGATTGCAAATGCACAAGATTCGAGACCTATGTATACAGAGGGCCAACTTTTCATACGCACGGGTTCTGCGGGCCGACTGTGGGACTTGAATATGCGTGGATTTGGGTAAGCGTGGTGGTCCTAGAAGCAATCCCCAACATGGAtgcaggagacgctgcgtctcagtagAAGCCAACCCCAAAgctttaaggccggtcctagcaatcga	TTTGGGGTTGGCTT
ENSG00000078304.19;PPP2R5C;chr14-101883256-101883349-101882160-101882271-101883431-101883562	AAGCCAACCCTCAC	GATTCAATTTCTGGTATATTTTAACCGCCATTCAATAAAATCTCATGTTATTTGACTCATTGTTTTTTTTCCTCCTAG	CTTGTTTATGAATTTTTCTTAAGATTTTTAGAGTCTCCAGATTTCCAACCTAATATAGCGAAGAAATATATTGATCAGAAGTTTGTATTGCAG	GTAAGGTACAAATTAGCTGACACTCTGAAAGCCCTGATGGAAT	GATTCAATTTCTGGTATATTTTAACCGCCATTCAATAAAATCTCATGTTATTTGACTCATTGTTTTTTTTCCTCCTAGCTTGTTTATGAATTTTTCTTAAGATTTTTAGAGTCTCCAGATTTCCAACCTAATATAGCGAAGAAATATATTGATCAGAAGTTTGTATTGCAGGTAAGGTACAAATTAGCTGACACTCTGAAAGCCCTGATGGAAT	aagcttcgacaccgagctcgGATTCAATTTCTGGTATATTTTAACCGCCATTCAATAAAATCTCATGTTATTTGACTCATTGTTTTTTTTCCTCCTAGCTTGTTTATGAATTTTTCTTAAGATTTTTAGAGTCTCCAGATTTCCAACCTAATATAGCGAAGAAATATATTGATCAGAAGTTTGTATTGCAGGTAAGGTACAAATTAGCTGACACTCTGAAAGCCCTGATGGAATtgcaggagacgctgcgtctcagtagAAGCCAACCCTCACgctttaaggccggtcctagcaatcga	GTGAGGGTTGGCTT
ENSG00000078304.19;PPP2R5C;chr14-101917830-101917947-101912400-101912473-101925140-101925307	AAGCCAACCGAGTT	AGGATGAGAAGCTTGGAGTTCAGAGCCTGGGCACCTAACAGAGCGACTCCACGCTTTGCATTGCAG	TACACAGTGTATAGTCAAGCCAGCACCATGAGCATTCCGGTTGCAATGGAGACAGATGGGCCTTTATTTGAAGATGTGCAGATGCTGAGAAAGACAGTGAAGGACGAGGCTCATCAG	GTAAAAGTGCACCGAGCTCAGCTGGGCACCC	AGGATGAGAAGCTTGGAGTTCAGAGCCTGGGCACCTAACAGAGCGACTCCACGCTTTGCATTGCAGTACACAGTGTATAGTCAAGCCAGCACCATGAGCATTCCGGTTGCAATGGAGACAGATGGGCCTTTATTTGAAGATGTGCAGATGCTGAGAAAGACAGTGAAGGACGAGGCTCATCAGGTAAAAGTGCACCGAGCTCAGCTGGGCACCC	aagcttcgacaccgagctcgAGGATGAGAAGCTTGGAGTTCAGAGCCTGGGCACCTAACAGAGCGACTCCACGCTTTGCATTGCAGTACACAGTGTATAGTCAAGCCAGCACCATGAGCATTCCGGTTGCAATGGAGACAGATGGGCCTTTATTTGAAGATGTGCAGATGCTGAGAAAGACAGTGAAGGACGAGGCTCATCAGGTAAAAGTGCACCGAGCTCAGCTGGGCACCCtgcaggagacgctgcgtctcagtagAAGCCAACCGAGTTgctttaaggccggtcctagcaatcga	AACTCGGTTGGCTT
ENSG00000225746.13;MEG8;chr14-100989693-100989780-100988708-100988790-100991490-100991565	AAGCCAACCGTGTA	CTAACTAATGATAGGTGAAAAGCAAGGATTGATAGTTAAAATGCCTCTCTTTTGTTATTATCTTCTTTGCTCTGTACTTAG	AATGGACGTACTTGTTCTGATTTGAGGACTTCTTCATGGTCACATGTTCTGTTTGCACCATGCTTAGGAAGGAGCATGTGTACCAAT	GTGAGTGACAGTCAGATTTCTTGCATTTCTTTGGGTGGTTTATTTA	CTAACTAATGATAGGTGAAAAGCAAGGATTGATAGTTAAAATGCCTCTCTTTTGTTATTATCTTCTTTGCTCTGTACTTAGAATGGACGTACTTGTTCTGATTTGAGGACTTCTTCATGGTCACATGTTCTGTTTGCACCATGCTTAGGAAGGAGCATGTGTACCAATGTGAGTGACAGTCAGATTTCTTGCATTTCTTTGGGTGGTTTATTTA	aagcttcgacaccgagctcgCTAACTAATGATAGGTGAAAAGCAAGGATTGATAGTTAAAATGCCTCTCTTTTGTTATTATCTTCTTTGCTCTGTACTTAGAATGGACGTACTTGTTCTGATTTGAGGACTTCTTCATGGTCACATGTTCTGTTTGCACCATGCTTAGGAAGGAGCATGTGTACCAATGTGAGTGACAGTCAGATTTCTTGCATTTCTTTGGGTGGTTTATTTAtgcaggagacgctgcgtctcagtagAAGCCAACCGTGTAgctttaaggccggtcctagcaatcga	TACACGGTTGGCTT
ENSG00000183092.17;BEGAIN;chr14-100550419-100550509-100546500-100546662-100567910-100568141	AAGCCAACCTCATT	CCCTGATGGTGGGCCACGCATGGCCCCCAGCCCTGCCCACCCCGGCCTGTTCTGAGCAGCTCTGTCCTCTTTGCCCACAG	GCTGCGCAGCCCCTGGGTGCCCTTGTGCCTCGGGCAGCCCCGAGTACTGCAGGGCCGGCTGGCCAGGTCCTCGCCCTCCATCTGGGACAG	GTAACATACCTGTTGTCTCCCCCGGCTCCCTGGTGTCTCTGCGTC	CCCTGATGGTGGGCCACGCATGGCCCCCAGCCCTGCCCACCCCGGCCTGTTCTGAGCAGCTCTGTCCTCTTTGCCCACAGGCTGCGCAGCCCCTGGGTGCCCTTGTGCCTCGGGCAGCCCCGAGTACTGCAGGGCCGGCTGGCCAGGTCCTCGCCCTCCATCTGGGACAGGTAACATACCTGTTGTCTCCCCCGGCTCCCTGGTGTCTCTGCGTC	aagcttcgacaccgagctcgCCCTGATGGTGGGCCACGCATGGCCCCCAGCCCTGCCCACCCCGGCCTGTTCTGAGCAGCTCTGTCCTCTTTGCCCACAGGCTGCGCAGCCCCTGGGTGCCCTTGTGCCTCGGGCAGCCCCGAGTACTGCAGGGCCGGCTGGCCAGGTCCTCGCCCTCCATCTGGGACAGGTAACATACCTGTTGTCTCCCCCGGCTCCCTGGTGTCTCTGCGTCtgcaggagacgctgcgtctcagtagAAGCCAACCTCATTgctttaaggccggtcctagcaatcga	AATGAGGTTGGCTT
ENSG00000197119.13;SLC25A29;chr14-100298841-100298885-100293293-100293377-100306198-100306444	AAGCCAACCTGGAT	CAGCAGCTCCTGCCAGTCTTCCTTGTCAGAACCCCCTCCTGCCCAGCACCCTGCACTGTGTTTCTGAGGTATGTGGGTCACAAGTCCCCCTCTCCTCCTCCAG	GTGTGGCAGGCGTGCTTGTGGGACACCCGTTTGACACGGTCAAG	GTGAGTCTCATCGCTGCTTTTTTTTCCTCGGCGCGTACATTGGAGAGAGGCTCACAGGGTTGGGGTGG	CAGCAGCTCCTGCCAGTCTTCCTTGTCAGAACCCCCTCCTGCCCAGCACCCTGCACTGTGTTTCTGAGGTATGTGGGTCACAAGTCCCCCTCTCCTCCTCCAGGTGTGGCAGGCGTGCTTGTGGGACACCCGTTTGACACGGTCAAGGTGAGTCTCATCGCTGCTTTTTTTTCCTCGGCGCGTACATTGGAGAGAGGCTCACAGGGTTGGGGTGG	aagcttcgacaccgagctcgCAGCAGCTCCTGCCAGTCTTCCTTGTCAGAACCCCCTCCTGCCCAGCACCCTGCACTGTGTTTCTGAGGTATGTGGGTCACAAGTCCCCCTCTCCTCCTCCAGGTGTGGCAGGCGTGCTTGTGGGACACCCGTTTGACACGGTCAAGGTGAGTCTCATCGCTGCTTTTTTTTCCTCGGCGCGTACATTGGAGAGAGGCTCACAGGGTTGGGGTGGtgcaggagacgctgcgtctcagtagAAGCCAACCTGGATgctttaaggccggtcctagcaatcga	ATCCAGGTTGGCTT
ENSG00000196405.13;EVL;chr14-100102303-100102379-100097480-100097658-100123538-100123602	AAGCCAACCTTGGA	CAGTACCTTTGACAAGTGCAGCGCAGCATAGAGGAACACAGCCTCCTTGCACCTTTTGCTATATCTGCATAATTTCCCTCTCCCCAG	GTGCGTGCATCCTCTAATGACAAAGCAACCTTGTATTTCCTTCCACAAATGAATGGAGGCAGCCTAACGTCATGTG	GTATGTTCCAGGCTCATGATAGAGGATAAGTACACCTCCTTGGCTGTCAGGT	CAGTACCTTTGACAAGTGCAGCGCAGCATAGAGGAACACAGCCTCCTTGCACCTTTTGCTATATCTGCATAATTTCCCTCTCCCCAGGTGCGTGCATCCTCTAATGACAAAGCAACCTTGTATTTCCTTCCACAAATGAATGGAGGCAGCCTAACGTCATGTGGTATGTTCCAGGCTCATGATAGAGGATAAGTACACCTCCTTGGCTGTCAGGT	aagcttcgacaccgagctcgCAGTACCTTTGACAAGTGCAGCGCAGCATAGAGGAACACAGCCTCCTTGCACCTTTTGCTATATCTGCATAATTTCCCTCTCCCCAGGTGCGTGCATCCTCTAATGACAAAGCAACCTTGTATTTCCTTCCACAAATGAATGGAGGCAGCCTAACGTCATGTGGTATGTTCCAGGCTCATGATAGAGGATAAGTACACCTCCTTGGCTGTCAGGTtgcaggagacgctgcgtctcagtagAAGCCAACCTTGGAgctttaaggccggtcctagcaatcga	TCCAAGGTTGGCTT
ENSG00000196405.13;EVL;chr14-100123538-100123602-100097480-100097658-100126706-100126771	AAGCCAACGACGAG	CAGAAGGTGGGCAGAGATAGAGAGCACTCCAGTTGGGTTTGCTGGGGCCTTTCTTCCTCTAACCACACTGTTTCTGTGCTTCTCTGCCCACAG	GCCCCTCCAGCCAGCGTCAGGTGCAGAATGGCCCCTCTCCTGATGAGATGGACATCCAGAGAAG	GTAACCCAGCACCCGCAGGGGCCAGGCTGGTCATCTCCCAATCAGGCTGGGTGGCCAG	CAGAAGGTGGGCAGAGATAGAGAGCACTCCAGTTGGGTTTGCTGGGGCCTTTCTTCCTCTAACCACACTGTTTCTGTGCTTCTCTGCCCACAGGCCCCTCCAGCCAGCGTCAGGTGCAGAATGGCCCCTCTCCTGATGAGATGGACATCCAGAGAAGGTAACCCAGCACCCGCAGGGGCCAGGCTGGTCATCTCCCAATCAGGCTGGGTGGCCAG	aagcttcgacaccgagctcgCAGAAGGTGGGCAGAGATAGAGAGCACTCCAGTTGGGTTTGCTGGGGCCTTTCTTCCTCTAACCACACTGTTTCTGTGCTTCTCTGCCCACAGGCCCCTCCAGCCAGCGTCAGGTGCAGAATGGCCCCTCTCCTGATGAGATGGACATCCAGAGAAGGTAACCCAGCACCCGCAGGGGCCAGGCTGGTCATCTCCCAATCAGGCTGGGTGGCCAGtgcaggagacgctgcgtctcagtagAAGCCAACGACGAGgctttaaggccggtcctagcaatcga	CTCGTCGTTGGCTT
ENSG00000196405.13;EVL;chr14-100139333-100139369-100138811-100138897-100141179-100141246	AAGCCAACGATACC	GTGAGTGGCCAAGGGTCGCTCACTGGGCAGGAACATTGTCAAGGCCATTCATGCTTGGAATAGGGTCTCTCTTCAGCTCTGAGGCAAATCTGTTCTCTAATTTTCAG	ATGACTTCAAGGGGAACGTGTACCACCACCCCTCTG	GTGCGTCACATTGCTTAGGAAGCCTGCTGTGTTTATCACTGGGTGGCTGTCAGGGCTGAGATGGAGAGGGCC	GTGAGTGGCCAAGGGTCGCTCACTGGGCAGGAACATTGTCAAGGCCATTCATGCTTGGAATAGGGTCTCTCTTCAGCTCTGAGGCAAATCTGTTCTCTAATTTTCAGATGACTTCAAGGGGAACGTGTACCACCACCCCTCTGGTGCGTCACATTGCTTAGGAAGCCTGCTGTGTTTATCACTGGGTGGCTGTCAGGGCTGAGATGGAGAGGGCC	aagcttcgacaccgagctcgGTGAGTGGCCAAGGGTCGCTCACTGGGCAGGAACATTGTCAAGGCCATTCATGCTTGGAATAGGGTCTCTCTTCAGCTCTGAGGCAAATCTGTTCTCTAATTTTCAGATGACTTCAAGGGGAACGTGTACCACCACCCCTCTGGTGCGTCACATTGCTTAGGAAGCCTGCTGTGTTTATCACTGGGTGGCTGTCAGGGCTGAGATGGAGAGGGCCtgcaggagacgctgcgtctcagtagAAGCCAACGATACCgctttaaggccggtcctagcaatcga	GGTATCGTTGGCTT
ENSG00000108846.16;ABCC3;chr17-50668852-50668919-50668429-50668517-50669139-50669266	AAGCCAACGCGATT	CTGTCCTCCTTTCCCCTGCCCCCCAGCCTCCCTGCAGGCTACCCCATCCCTTGAGCTCCCTCCCTGACCCTGCCCACCTTGGTCCTCTCAG	GCTATGCCATCACCATACACAGTGGCACCTTCACCTGGGCCCAGGACCTGCCCCCCACTCTGCACAG	GTACCAGCTTCTCCCACTCCCTTCCCAGCTGCCCACGGTGGGCTGGAAGTTCAGAT	CTGTCCTCCTTTCCCCTGCCCCCCAGCCTCCCTGCAGGCTACCCCATCCCTTGAGCTCCCTCCCTGACCCTGCCCACCTTGGTCCTCTCAGGCTATGCCATCACCATACACAGTGGCACCTTCACCTGGGCCCAGGACCTGCCCCCCACTCTGCACAGGTACCAGCTTCTCCCACTCCCTTCCCAGCTGCCCACGGTGGGCTGGAAGTTCAGAT	aagcttcgacaccgagctcgCTGTCCTCCTTTCCCCTGCCCCCCAGCCTCCCTGCAGGCTACCCCATCCCTTGAGCTCCCTCCCTGACCCTGCCCACCTTGGTCCTCTCAGGCTATGCCATCACCATACACAGTGGCACCTTCACCTGGGCCCAGGACCTGCCCCCCACTCTGCACAGGTACCAGCTTCTCCCACTCCCTTCCCAGCTGCCCACGGTGGGCTGGAAGTTCAGATtgcaggagacgctgcgtctcagtagAAGCCAACGCGATTgctttaaggccggtcctagcaatcga	AATCGCGTTGGCTT
ENSG00000088833.18;NSFL1C;chr20-1454212-1454305-1453030-1453140-1454966-1455037	AAGCCAACGGAAGC	ATATATATATCATTGTATCTGAGTAACCCTTGTACCATGGACCAACCCCTTAAATGTGTATGAACTTGTCCCTTATAG	CCATTTGCAGGAGGTGGCTACCGCCTTGGGGCAGCACCAGAGGAAGAGTCTGCCTATGTGGCAGGAGAAAAGAGGCAGCATTCCAGCCAAGAT	GTGAGTGCATCCACCTTCCCATGAGGGAAGCTTGTGGACTGTT	ATATATATATCATTGTATCTGAGTAACCCTTGTACCATGGACCAACCCCTTAAATGTGTATGAACTTGTCCCTTATAGCCATTTGCAGGAGGTGGCTACCGCCTTGGGGCAGCACCAGAGGAAGAGTCTGCCTATGTGGCAGGAGAAAAGAGGCAGCATTCCAGCCAAGATGTGAGTGCATCCACCTTCCCATGAGGGAAGCTTGTGGACTGTT	aagcttcgacaccgagctcgATATATATATCATTGTATCTGAGTAACCCTTGTACCATGGACCAACCCCTTAAATGTGTATGAACTTGTCCCTTATAGCCATTTGCAGGAGGTGGCTACCGCCTTGGGGCAGCACCAGAGGAAGAGTCTGCCTATGTGGCAGGAGAAAAGAGGCAGCATTCCAGCCAAGATGTGAGTGCATCCACCTTCCCATGAGGGAAGCTTGTGGACTGTTtgcaggagacgctgcgtctcagtagAAGCCAACGGAAGCgctttaaggccggtcctagcaatcga	GCTTCCGTTGGCTT
ENSG00000088833.18;NSFL1C;chr20-1464328-1464426-1458029-1458274-1466719-1466824	AAGCCAACGGGATG	TCCTTTGTGCTCAAAGGAGATGTGCGTTAGGTGAAGGCCTGTTTAAGGGTCCCAAGGTACTACCTCTCTGTTTCAG	ATCGCGCTAGCGAGCTTTTATGAGGACGGAGGGGATGAAGACATTGTGACCATTTCGCAGGCAACCCCCAGTTCAGTGTCCAGAGGCACAGCCCCCAG	GTAAGGGCCAGCTTCAATTATCGCTACATGAGTGTTTCCAG	TCCTTTGTGCTCAAAGGAGATGTGCGTTAGGTGAAGGCCTGTTTAAGGGTCCCAAGGTACTACCTCTCTGTTTCAGATCGCGCTAGCGAGCTTTTATGAGGACGGAGGGGATGAAGACATTGTGACCATTTCGCAGGCAACCCCCAGTTCAGTGTCCAGAGGCACAGCCCCCAGGTAAGGGCCAGCTTCAATTATCGCTACATGAGTGTTTCCAG	aagcttcgacaccgagctcgTCCTTTGTGCTCAAAGGAGATGTGCGTTAGGTGAAGGCCTGTTTAAGGGTCCCAAGGTACTACCTCTCTGTTTCAGATCGCGCTAGCGAGCTTTTATGAGGACGGAGGGGATGAAGACATTGTGACCATTTCGCAGGCAACCCCCAGTTCAGTGTCCAGAGGCACAGCCCCCAGGTAAGGGCCAGCTTCAATTATCGCTACATGAGTGTTTCCAGtgcaggagacgctgcgtctcagtagAAGCCAACGGGATGgctttaaggccggtcctagcaatcga	CATCCCGTTGGCTT
ENSG00000205476.9;CCDC85C;chr14-99517087-99517183-99516187-99516286-99522132-99522240	AAGCCAACGGTTTG	GGGGCCTTGTCTGAGCCACCGGTCATTCCTGTGGGAGCCAGCCAGGGTGAGCTGAGATGTGTGATTGCCTTCCCCAG	GGCCCGGCCTGCCCCGCACCTGAGCTGCCCTCGCCCCCCTCTGCTGGCTACAGCCCTGCAGGACAGAAGCCCGAGGCTGTCGTGCATGCCATGAAG	GTGAGGGCCACTACCCGCTCCCTCAGAAGTCCTCAGATGCTG	GGGGCCTTGTCTGAGCCACCGGTCATTCCTGTGGGAGCCAGCCAGGGTGAGCTGAGATGTGTGATTGCCTTCCCCAGGGCCCGGCCTGCCCCGCACCTGAGCTGCCCTCGCCCCCCTCTGCTGGCTACAGCCCTGCAGGACAGAAGCCCGAGGCTGTCGTGCATGCCATGAAGGTGAGGGCCACTACCCGCTCCCTCAGAAGTCCTCAGATGCTG	aagcttcgacaccgagctcgGGGGCCTTGTCTGAGCCACCGGTCATTCCTGTGGGAGCCAGCCAGGGTGAGCTGAGATGTGTGATTGCCTTCCCCAGGGCCCGGCCTGCCCCGCACCTGAGCTGCCCTCGCCCCCCTCTGCTGGCTACAGCCCTGCAGGACAGAAGCCCGAGGCTGTCGTGCATGCCATGAAGGTGAGGGCCACTACCCGCTCCCTCAGAAGTCCTCAGATGCTGtgcaggagacgctgcgtctcagtagAAGCCAACGGTTTGgctttaaggccggtcctagcaatcga	CAAACCGTTGGCTT
ENSG00000183576.13;SETD3;chr14-99413875-99413934-99406515-99406590-99458278-99458535	AAGCCAACGTCGAT	TCTGTTAGGCAGCTAAATAATGAAATTCTGCTGACTGATTTCTGTTTTCCCTTTTTCTCTTTTCACCTCTGCTTTCTAAAACTTCTAATTCCCAG	ACCCATCCTCATGCCAACAAACTACCCTTGAAGGATTCTTTCACTTACGAGGACTACAG	GTTGGTGTGGGCTGTGAGTGTGTCTGTGTATTGAGGGTGGTTTCTAAGTGAAGTGGGATC	TCTGTTAGGCAGCTAAATAATGAAATTCTGCTGACTGATTTCTGTTTTCCCTTTTTCTCTTTTCACCTCTGCTTTCTAAAACTTCTAATTCCCAGACCCATCCTCATGCCAACAAACTACCCTTGAAGGATTCTTTCACTTACGAGGACTACAGGTTGGTGTGGGCTGTGAGTGTGTCTGTGTATTGAGGGTGGTTTCTAAGTGAAGTGGGATC	aagcttcgacaccgagctcgTCTGTTAGGCAGCTAAATAATGAAATTCTGCTGACTGATTTCTGTTTTCCCTTTTTCTCTTTTCACCTCTGCTTTCTAAAACTTCTAATTCCCAGACCCATCCTCATGCCAACAAACTACCCTTGAAGGATTCTTTCACTTACGAGGACTACAGGTTGGTGTGGGCTGTGAGTGTGTCTGTGTATTGAGGGTGGTTTCTAAGTGAAGTGGGATCtgcaggagacgctgcgtctcagtagAAGCCAACGTCGATgctttaaggccggtcctagcaatcga	ATCGACGTTGGCTT
ENSG00000100749.9;VRK1;chr14-96846094-96846164-96837761-96837817-96847256-96847344	AAGCCAACGTTCGA	AATAGATTTGTTGGTCTTTTTTGAAGGTTCATTGAAAATATCTCAGTAATTTTAACTACTGCTAGTACTAATTAACTCTTATATTTTAAG	GAACCCAGTGACAATGGACCTCTTTTTACTGAATTAAAGTTCTACCAACGAGCTGCAAAACCAGAGCAAA	GTAAGAAATACAGTACACATACGTTTACACTTTTAAAATGACCAGTTTTTTGTTT	AATAGATTTGTTGGTCTTTTTTGAAGGTTCATTGAAAATATCTCAGTAATTTTAACTACTGCTAGTACTAATTAACTCTTATATTTTAAGGAACCCAGTGACAATGGACCTCTTTTTACTGAATTAAAGTTCTACCAACGAGCTGCAAAACCAGAGCAAAGTAAGAAATACAGTACACATACGTTTACACTTTTAAAATGACCAGTTTTTTGTTT	aagcttcgacaccgagctcgAATAGATTTGTTGGTCTTTTTTGAAGGTTCATTGAAAATATCTCAGTAATTTTAACTACTGCTAGTACTAATTAACTCTTATATTTTAAGGAACCCAGTGACAATGGACCTCTTTTTACTGAATTAAAGTTCTACCAACGAGCTGCAAAACCAGAGCAAAGTAAGAAATACAGTACACATACGTTTACACTTTTAAAATGACCAGTTTTTTGTTTtgcaggagacgctgcgtctcagtagAAGCCAACGTTCGAgctttaaggccggtcctagcaatcga	TCGAACGTTGGCTT
ENSG00000100749.9;VRK1;chr14-96847261-96847344-96846094-96846164-96852830-96852939	AAGCCAACTACGAC	TTTGCTCTTAATGATTTTTTAAAAAATTATCATTTATGTATAACAATTGAAATCACAAAGATCTGTTTTAATTTGTAGTTCAG	AAATGGATTCGTACCCGTAAGCTGAAGTACCTGGGTGTTCCTAAGTATTGGGGGTCTGGTCTACATGACAAAAATGGAAAAAG	GTAAAAATATGTGTGATTTGTCTTTCTCCTTCCCTTTTGCAACATTCA	TTTGCTCTTAATGATTTTTTAAAAAATTATCATTTATGTATAACAATTGAAATCACAAAGATCTGTTTTAATTTGTAGTTCAGAAATGGATTCGTACCCGTAAGCTGAAGTACCTGGGTGTTCCTAAGTATTGGGGGTCTGGTCTACATGACAAAAATGGAAAAAGGTAAAAATATGTGTGATTTGTCTTTCTCCTTCCCTTTTGCAACATTCA	aagcttcgacaccgagctcgTTTGCTCTTAATGATTTTTTAAAAAATTATCATTTATGTATAACAATTGAAATCACAAAGATCTGTTTTAATTTGTAGTTCAGAAATGGATTCGTACCCGTAAGCTGAAGTACCTGGGTGTTCCTAAGTATTGGGGGTCTGGTCTACATGACAAAAATGGAAAAAGGTAAAAATATGTGTGATTTGTCTTTCTCCTTCCCTTTTGCAACATTCAtgcaggagacgctgcgtctcagtagAAGCCAACTACGACgctttaaggccggtcctagcaatcga	GTCGTAGTTGGCTT
ENSG00000100749.9;VRK1;chr14-96876029-96876120-96860556-96860735-96881176-96881208	AAGCCAACTATGGC	CACAGACAAATATGTGATGAGTTTGTAGTTTACTTGACTGTCAGATATCTCTCTCTCTCTCTTTAATTTTATATGTAAG	AAGCGAAAGAAAGAAATTGAAGAAAGCAAGGAACCTGGTGTTGAAGATACGGAATGGTCAAACACACAGACAGAGGAGGCCATACAGACCC	GTAAGTTGAACAGTTTTGCCTAGCTGCTTTCATAGGTAAACACA	CACAGACAAATATGTGATGAGTTTGTAGTTTACTTGACTGTCAGATATCTCTCTCTCTCTCTTTAATTTTATATGTAAGAAGCGAAAGAAAGAAATTGAAGAAAGCAAGGAACCTGGTGTTGAAGATACGGAATGGTCAAACACACAGACAGAGGAGGCCATACAGACCCGTAAGTTGAACAGTTTTGCCTAGCTGCTTTCATAGGTAAACACA	aagcttcgacaccgagctcgCACAGACAAATATGTGATGAGTTTGTAGTTTACTTGACTGTCAGATATCTCTCTCTCTCTCTTTAATTTTATATGTAAGAAGCGAAAGAAAGAAATTGAAGAAAGCAAGGAACCTGGTGTTGAAGATACGGAATGGTCAAACACACAGACAGAGGAGGCCATACAGACCCGTAAGTTGAACAGTTTTGCCTAGCTGCTTTCATAGGTAAACACAtgcaggagacgctgcgtctcagtagAAGCCAACTATGGCgctttaaggccggtcctagcaatcga	GCCATAGTTGGCTT
ENSG00000100749.9;VRK1;chr14-96876032-96876120-96860556-96860735-96881176-96881468	AAGCCAACTCCGTC	ACAGACAAATATGTGATGAGTTTGTAGTTTACTTGACTGTCAGATATCTCTCTCTCTCTCTTTAATTTTATATGTAAGAAG	CGAAAGAAAGAAATTGAAGAAAGCAAGGAACCTGGTGTTGAAGATACGGAATGGTCAAACACACAGACAGAGGAGGCCATACAGACCC	GTAAGTTGAACAGTTTTGCCTAGCTGCTTTCATAGGTAAACACAAA	ACAGACAAATATGTGATGAGTTTGTAGTTTACTTGACTGTCAGATATCTCTCTCTCTCTCTTTAATTTTATATGTAAGAAGCGAAAGAAAGAAATTGAAGAAAGCAAGGAACCTGGTGTTGAAGATACGGAATGGTCAAACACACAGACAGAGGAGGCCATACAGACCCGTAAGTTGAACAGTTTTGCCTAGCTGCTTTCATAGGTAAACACAAA	aagcttcgacaccgagctcgACAGACAAATATGTGATGAGTTTGTAGTTTACTTGACTGTCAGATATCTCTCTCTCTCTCTTTAATTTTATATGTAAGAAGCGAAAGAAAGAAATTGAAGAAAGCAAGGAACCTGGTGTTGAAGATACGGAATGGTCAAACACACAGACAGAGGAGGCCATACAGACCCGTAAGTTGAACAGTTTTGCCTAGCTGCTTTCATAGGTAAACACAAAtgcaggagacgctgcgtctcagtagAAGCCAACTCCGTCgctttaaggccggtcctagcaatcga	GACGGAGTTGGCTT
ENSG00000100749.9;VRK1;chr14-96876038-96876120-96860556-96860735-96881176-96881405	AAGCCAACTCTAGG	GACAAATATGTGATGAGTTTGTAGTTTACTTGACTGTCAGATATCTCTCTCTCTCTCTTTAATTTTATATGTAAGAAGCGAAAG	AAAGAAATTGAAGAAAGCAAGGAACCTGGTGTTGAAGATACGGAATGGTCAAACACACAGACAGAGGAGGCCATACAGACCC	GTAAGTTGAACAGTTTTGCCTAGCTGCTTTCATAGGTAAACACAAATTT	GACAAATATGTGATGAGTTTGTAGTTTACTTGACTGTCAGATATCTCTCTCTCTCTCTTTAATTTTATATGTAAGAAGCGAAAGAAAGAAATTGAAGAAAGCAAGGAACCTGGTGTTGAAGATACGGAATGGTCAAACACACAGACAGAGGAGGCCATACAGACCCGTAAGTTGAACAGTTTTGCCTAGCTGCTTTCATAGGTAAACACAAATTT	aagcttcgacaccgagctcgGACAAATATGTGATGAGTTTGTAGTTTACTTGACTGTCAGATATCTCTCTCTCTCTCTTTAATTTTATATGTAAGAAGCGAAAGAAAGAAATTGAAGAAAGCAAGGAACCTGGTGTTGAAGATACGGAATGGTCAAACACACAGACAGAGGAGGCCATACAGACCCGTAAGTTGAACAGTTTTGCCTAGCTGCTTTCATAGGTAAACACAAATTTtgcaggagacgctgcgtctcagtagAAGCCAACTCTAGGgctttaaggccggtcctagcaatcga	CCTAGAGTTGGCTT
ENSG00000100749.9;VRK1;chr14-96877501-96877573-96876029-96876120-96881176-96881391	AAGCCAACTGACTG	AAGTAGTCCCTCTCTTTTTCCCGCTGCTGTCTTCCTTTCGCTACTGTCTTTTTTCCTCCTTTCCCCTGTCTTGTTCATTTTGTTATTAG	GAAGTGAGGAGTCCCAAGGAGCAATACATCGAAGCATGTCTCAGCCAGAGGCTAGCAGCAGCAGCTATGACA	GTGAGTGGGAACAAAATTAAGGAGTATTTATAAATATACAGCAATATTCTTAAA	AAGTAGTCCCTCTCTTTTTCCCGCTGCTGTCTTCCTTTCGCTACTGTCTTTTTTCCTCCTTTCCCCTGTCTTGTTCATTTTGTTATTAGGAAGTGAGGAGTCCCAAGGAGCAATACATCGAAGCATGTCTCAGCCAGAGGCTAGCAGCAGCAGCTATGACAGTGAGTGGGAACAAAATTAAGGAGTATTTATAAATATACAGCAATATTCTTAAA	aagcttcgacaccgagctcgAAGTAGTCCCTCTCTTTTTCCCGCTGCTGTCTTCCTTTCGCTACTGTCTTTTTTCCTCCTTTCCCCTGTCTTGTTCATTTTGTTATTAGGAAGTGAGGAGTCCCAAGGAGCAATACATCGAAGCATGTCTCAGCCAGAGGCTAGCAGCAGCAGCTATGACAGTGAGTGGGAACAAAATTAAGGAGTATTTATAAATATACAGCAATATTCTTAAAtgcaggagacgctgcgtctcagtagAAGCCAACTGACTGgctttaaggccggtcctagcaatcga	CAGTCAGTTGGCTT
ENSG00000100749.9;VRK1;chr14-96931330-96931375-96876029-96876120-96943516-96943680	AAGCCAACTGCTCC	ATTTTAATGAAGCCAGAATCAATATGCTCAATTCCAGTGAGAATTATAAACAGTGTGTCGTTCAGAATTCCTGAGTTATGACCGAGATGTTCTCTCCTATAG	GTGGGCCTCATGAGAGATGTGGAGTCCTCATCACGGGGTTGCCTG	GTGATTATGGAATAAGCAGCGGACTTACAGACACTCAGCGTCCAGGCGCACCAGGCCACCACATCCC	ATTTTAATGAAGCCAGAATCAATATGCTCAATTCCAGTGAGAATTATAAACAGTGTGTCGTTCAGAATTCCTGAGTTATGACCGAGATGTTCTCTCCTATAGGTGGGCCTCATGAGAGATGTGGAGTCCTCATCACGGGGTTGCCTGGTGATTATGGAATAAGCAGCGGACTTACAGACACTCAGCGTCCAGGCGCACCAGGCCACCACATCCC	aagcttcgacaccgagctcgATTTTAATGAAGCCAGAATCAATATGCTCAATTCCAGTGAGAATTATAAACAGTGTGTCGTTCAGAATTCCTGAGTTATGACCGAGATGTTCTCTCCTATAGGTGGGCCTCATGAGAGATGTGGAGTCCTCATCACGGGGTTGCCTGGTGATTATGGAATAAGCAGCGGACTTACAGACACTCAGCGTCCAGGCGCACCAGGCCACCACATCCCtgcaggagacgctgcgtctcagtagAAGCCAACTGCTCCgctttaaggccggtcctagcaatcga	GGAGCAGTTGGCTT
ENSG00000073969.18;NSF;chr17-46630410-46630450-46626612-46626712-46637375-46637542	AAGCCAACTGTCCC	TGTTTTGATCTTTGAGTGTATTCCTAAAATTCATTAAAATTCCTCTTTTTCTCTTGTCTAATTTTGATGGCTTTGGTTTTAAGTATCTTTTTTTCTCCTTTACAG	AGAAAATGGGCTGGGCTTTCTATTGGGCAAGAAATAGAAG	GTAGGTATATTTTTTAGCCACCTGATAAAGATTTTCTATGTGATTTTCTCACAGTTATTGAGATCTGTAC	TGTTTTGATCTTTGAGTGTATTCCTAAAATTCATTAAAATTCCTCTTTTTCTCTTGTCTAATTTTGATGGCTTTGGTTTTAAGTATCTTTTTTTCTCCTTTACAGAGAAAATGGGCTGGGCTTTCTATTGGGCAAGAAATAGAAGGTAGGTATATTTTTTAGCCACCTGATAAAGATTTTCTATGTGATTTTCTCACAGTTATTGAGATCTGTAC	aagcttcgacaccgagctcgTGTTTTGATCTTTGAGTGTATTCCTAAAATTCATTAAAATTCCTCTTTTTCTCTTGTCTAATTTTGATGGCTTTGGTTTTAAGTATCTTTTTTTCTCCTTTACAGAGAAAATGGGCTGGGCTTTCTATTGGGCAAGAAATAGAAGGTAGGTATATTTTTTAGCCACCTGATAAAGATTTTCTATGTGATTTTCTCACAGTTATTGAGATCTGTACtgcaggagacgctgcgtctcagtagAAGCCAACTGTCCCgctttaaggccggtcctagcaatcga	GGGACAGTTGGCTT
ENSG00000073969.18;NSF;chr17-46755498-46755597-46755313-46755369-46755801-46755837	AAGCCAACTTCATC	CCCTGTGCCTATTCTAAGAGTTGCTTTCCTAGATAAGTTTGTTTCCATTTATTTGAATTCTTCGCTGTGTTGTAG	GTCCGAGAGACCAAGCAAGGAAGTTGGTTGTACTGTTGGTTTGCTCTCCCTGTCCTGCTTCGCAAAACTTCCTTGTCACAATGCAGGAAAAACTTAATG	GTACATATTTATTGGAACCTGCTTTTACATGCATGGAGCT	CCCTGTGCCTATTCTAAGAGTTGCTTTCCTAGATAAGTTTGTTTCCATTTATTTGAATTCTTCGCTGTGTTGTAGGTCCGAGAGACCAAGCAAGGAAGTTGGTTGTACTGTTGGTTTGCTCTCCCTGTCCTGCTTCGCAAAACTTCCTTGTCACAATGCAGGAAAAACTTAATGGTACATATTTATTGGAACCTGCTTTTACATGCATGGAGCT	aagcttcgacaccgagctcgCCCTGTGCCTATTCTAAGAGTTGCTTTCCTAGATAAGTTTGTTTCCATTTATTTGAATTCTTCGCTGTGTTGTAGGTCCGAGAGACCAAGCAAGGAAGTTGGTTGTACTGTTGGTTTGCTCTCCCTGTCCTGCTTCGCAAAACTTCCTTGTCACAATGCAGGAAAAACTTAATGGTACATATTTATTGGAACCTGCTTTTACATGCATGGAGCTtgcaggagacgctgcgtctcagtagAAGCCAACTTCATCgctttaaggccggtcctagcaatcga	GATGAAGTTGGCTT
ENSG00000140057.9;AK7;chr14-96449801-96449879-96446516-96446607-96451420-96451570	AAGCCAACTTGCGA	GAGCCACTGCGCCTGGCCCATTTGAGTTTTATATAAAGTAAAACCTTCCAGGTAAACCAACTAATATTTCGATTTTCCTCTAACAG	TGTATCAGTAAAAATACTGGCCCTGGGAAAATCCAGAAAATACCCAGAGAAAATGCATACCTAACCAAGGACTTAACG	GTTAGTATATGCGGTGTTTTTTTTTTTTTAACTATCTTTCTCAATAATATG	GAGCCACTGCGCCTGGCCCATTTGAGTTTTATATAAAGTAAAACCTTCCAGGTAAACCAACTAATATTTCGATTTTCCTCTAACAGTGTATCAGTAAAAATACTGGCCCTGGGAAAATCCAGAAAATACCCAGAGAAAATGCATACCTAACCAAGGACTTAACGGTTAGTATATGCGGTGTTTTTTTTTTTTTAACTATCTTTCTCAATAATATG	aagcttcgacaccgagctcgGAGCCACTGCGCCTGGCCCATTTGAGTTTTATATAAAGTAAAACCTTCCAGGTAAACCAACTAATATTTCGATTTTCCTCTAACAGTGTATCAGTAAAAATACTGGCCCTGGGAAAATCCAGAAAATACCCAGAGAAAATGCATACCTAACCAAGGACTTAACGGTTAGTATATGCGGTGTTTTTTTTTTTTTAACTATCTTTCTCAATAATATGtgcaggagacgctgcgtctcagtagAAGCCAACTTGCGAgctttaaggccggtcctagcaatcga	TCGCAAGTTGGCTT
ENSG00000066739.12;ATG2B;chr14-96302006-96302108-96295481-96295560-96303060-96303255	AAGCCATGAAAAGC	TTTTTCTTATTTTTAAAGAGAAGAAGGTCATCATATTATTGGGGAAAAATGTTATTCTCTTTCTTGCCTTGTAG	TTGACAGTGAAAGCCTTACACGTGTGTCCAGAATCTGGCAGGTCCCCACAGGAGTGCTGCTTGAGAGTGTCGCTGATGCCGCTCCGCCTCAATATTGACCAG	GTTTGTAGCATGAGCGTGATTCCTGCCGTTACAGTTAGA	TTTTTCTTATTTTTAAAGAGAAGAAGGTCATCATATTATTGGGGAAAAATGTTATTCTCTTTCTTGCCTTGTAGTTGACAGTGAAAGCCTTACACGTGTGTCCAGAATCTGGCAGGTCCCCACAGGAGTGCTGCTTGAGAGTGTCGCTGATGCCGCTCCGCCTCAATATTGACCAGGTTTGTAGCATGAGCGTGATTCCTGCCGTTACAGTTAGA	aagcttcgacaccgagctcgTTTTTCTTATTTTTAAAGAGAAGAAGGTCATCATATTATTGGGGAAAAATGTTATTCTCTTTCTTGCCTTGTAGTTGACAGTGAAAGCCTTACACGTGTGTCCAGAATCTGGCAGGTCCCCACAGGAGTGCTGCTTGAGAGTGTCGCTGATGCCGCTCCGCCTCAATATTGACCAGGTTTGTAGCATGAGCGTGATTCCTGCCGTTACAGTTAGAtgcaggagacgctgcgtctcagtagAAGCCATGAAAAGCgctttaaggccggtcctagcaatcga	GCTTTTCATGGCTT
ENSG00000227051.7;C14orf132;chr14-96040274-96040367-96039383-96039527-96086510-96086809	AAGCCATGAAGAGT	TTTTCCTCCGGCAGAATGCCCTGGAGTTCTGAGCTTGGGTGATGATTCTATTTCTGTGCCTTAACTCTCTTGAGCCAG	AACAAAGACAAATCCCGGATTTCTCCATCAGTCTGTGACCCTAGAGAAGACCCAGAGCTGGCTCCAGGGAAGGGCTGCGTTTGGCCTGGGAGA	GTAAGTCCCAATCTACCAAAGCCACATCTTGCACCTTCTCTGG	TTTTCCTCCGGCAGAATGCCCTGGAGTTCTGAGCTTGGGTGATGATTCTATTTCTGTGCCTTAACTCTCTTGAGCCAGAACAAAGACAAATCCCGGATTTCTCCATCAGTCTGTGACCCTAGAGAAGACCCAGAGCTGGCTCCAGGGAAGGGCTGCGTTTGGCCTGGGAGAGTAAGTCCCAATCTACCAAAGCCACATCTTGCACCTTCTCTGG	aagcttcgacaccgagctcgTTTTCCTCCGGCAGAATGCCCTGGAGTTCTGAGCTTGGGTGATGATTCTATTTCTGTGCCTTAACTCTCTTGAGCCAGAACAAAGACAAATCCCGGATTTCTCCATCAGTCTGTGACCCTAGAGAAGACCCAGAGCTGGCTCCAGGGAAGGGCTGCGTTTGGCCTGGGAGAGTAAGTCCCAATCTACCAAAGCCACATCTTGCACCTTCTCTGGtgcaggagacgctgcgtctcagtagAAGCCATGAAGAGTgctttaaggccggtcctagcaatcga	ACTCTTCATGGCTT
ENSG00000165959.12;CLMN;chr14-95215640-95215733-95210685-95210879-95221690-95221774	AAGCCATGACACTG	GAGAGAGAGAACCAGAAAATAACATATGTTATCCTCCCTGGACACCTCGCTTTAAGTTCATAAATTGCTTCCCTCCAG	GTAAAACTGGTTAGCATTGATGCAGCAGAAATAGCAGATGGCAACCCTTCTTTGGTTCTTGGGCTGATATGGAACATAATCCTCTTCTTCCAG	GTAAGATCATTTCTTTTCCAAAACACACAATCATGATCTTGTG	GAGAGAGAGAACCAGAAAATAACATATGTTATCCTCCCTGGACACCTCGCTTTAAGTTCATAAATTGCTTCCCTCCAGGTAAAACTGGTTAGCATTGATGCAGCAGAAATAGCAGATGGCAACCCTTCTTTGGTTCTTGGGCTGATATGGAACATAATCCTCTTCTTCCAGGTAAGATCATTTCTTTTCCAAAACACACAATCATGATCTTGTG	aagcttcgacaccgagctcgGAGAGAGAGAACCAGAAAATAACATATGTTATCCTCCCTGGACACCTCGCTTTAAGTTCATAAATTGCTTCCCTCCAGGTAAAACTGGTTAGCATTGATGCAGCAGAAATAGCAGATGGCAACCCTTCTTTGGTTCTTGGGCTGATATGGAACATAATCCTCTTCTTCCAGGTAAGATCATTTCTTTTCCAAAACACACAATCATGATCTTGTGtgcaggagacgctgcgtctcagtagAAGCCATGACACTGgctttaaggccggtcctagcaatcga	CAGTGTCATGGCTT
ENSG00000141448.11;GATA6;chr18-22182756-22182844-22181452-22181578-22182939-22183043	AAGCCATGACGACT	AGAGCTTTTAGTGCCAATGTTGGGTCTTTGGTTTTTCTTCAATATAATATTAAATTTATGGCCTATGTGAAAATTTTTTAG	GTGCCCAGACCACTTGCTATGAAAAAAGAGGGAATTCAAACCAGGAAACGAAAACCTAAGAACATAAATAAATCAAAGACTTGCTCTG	GTAAATATACTAAAATGACGTTTGACTGTAAAGTATTTGCCAACCT	AGAGCTTTTAGTGCCAATGTTGGGTCTTTGGTTTTTCTTCAATATAATATTAAATTTATGGCCTATGTGAAAATTTTTTAGGTGCCCAGACCACTTGCTATGAAAAAAGAGGGAATTCAAACCAGGAAACGAAAACCTAAGAACATAAATAAATCAAAGACTTGCTCTGGTAAATATACTAAAATGACGTTTGACTGTAAAGTATTTGCCAACCT	aagcttcgacaccgagctcgAGAGCTTTTAGTGCCAATGTTGGGTCTTTGGTTTTTCTTCAATATAATATTAAATTTATGGCCTATGTGAAAATTTTTTAGGTGCCCAGACCACTTGCTATGAAAAAAGAGGGAATTCAAACCAGGAAACGAAAACCTAAGAACATAAATAAATCAAAGACTTGCTCTGGTAAATATACTAAAATGACGTTTGACTGTAAAGTATTTGCCAACCTtgcaggagacgctgcgtctcagtagAAGCCATGACGACTgctttaaggccggtcctagcaatcga	AGTCGTCATGGCTT
ENSG00000119698.12;PPP4R4;chr14-94227274-94227378-94208463-94208566-94230586-94230619	AAGCCATGACTGTG	ACAATAGTAATGTAAGAGGAATGGTAACTGGCTTAAGGCATGCACTTAAGCAATAGAGGAATTTACTTTTCAG	TGTCTTCCAAGGTCCATGAGGATGCACACTTATTTATCCAGAGAGTATGGATCTCACATATGTTTGTCCAGAGGGTGTGACTCTGTGGAGGAGAACACTTACTG	GTAAGTATTGAACTCTTATTGTATTATGTTTCAGAAAA	ACAATAGTAATGTAAGAGGAATGGTAACTGGCTTAAGGCATGCACTTAAGCAATAGAGGAATTTACTTTTCAGTGTCTTCCAAGGTCCATGAGGATGCACACTTATTTATCCAGAGAGTATGGATCTCACATATGTTTGTCCAGAGGGTGTGACTCTGTGGAGGAGAACACTTACTGGTAAGTATTGAACTCTTATTGTATTATGTTTCAGAAAA	aagcttcgacaccgagctcgACAATAGTAATGTAAGAGGAATGGTAACTGGCTTAAGGCATGCACTTAAGCAATAGAGGAATTTACTTTTCAGTGTCTTCCAAGGTCCATGAGGATGCACACTTATTTATCCAGAGAGTATGGATCTCACATATGTTTGTCCAGAGGGTGTGACTCTGTGGAGGAGAACACTTACTGGTAAGTATTGAACTCTTATTGTATTATGTTTCAGAAAAtgcaggagacgctgcgtctcagtagAAGCCATGACTGTGgctttaaggccggtcctagcaatcga	CACAGTCATGGCTT
ENSG00000165949.12;IFI27;chr14-94110925-94110978-94110732-94110797-94111624-94111773	AAGCCATGAGCCAT	CTTCCCGTGGCCCCGGACCTTGGGTGGGCTGTGGGCTCAGGGAGCGGAGGGGAGGCCTTAAGCATCCACTCTCTGCCCGGTGTTTTTGTTCTCATCAG	GGAGCCTCAGATGGGAAGGGACTCGAGCCCCACCTGTCCCTGGACTCTGGAAT	GTAAGGACAATTAGCTTTGTCCTTGCCCAGGTTTTCCTCAGGCCTTGAGGGCGGCTTGGGGTA	CTTCCCGTGGCCCCGGACCTTGGGTGGGCTGTGGGCTCAGGGAGCGGAGGGGAGGCCTTAAGCATCCACTCTCTGCCCGGTGTTTTTGTTCTCATCAGGGAGCCTCAGATGGGAAGGGACTCGAGCCCCACCTGTCCCTGGACTCTGGAATGTAAGGACAATTAGCTTTGTCCTTGCCCAGGTTTTCCTCAGGCCTTGAGGGCGGCTTGGGGTA	aagcttcgacaccgagctcgCTTCCCGTGGCCCCGGACCTTGGGTGGGCTGTGGGCTCAGGGAGCGGAGGGGAGGCCTTAAGCATCCACTCTCTGCCCGGTGTTTTTGTTCTCATCAGGGAGCCTCAGATGGGAAGGGACTCGAGCCCCACCTGTCCCTGGACTCTGGAATGTAAGGACAATTAGCTTTGTCCTTGCCCAGGTTTTCCTCAGGCCTTGAGGGCGGCTTGGGGTAtgcaggagacgctgcgtctcagtagAAGCCATGAGCCATgctttaaggccggtcctagcaatcga	ATGGCTCATGGCTT
ENSG00000165949.12;IFI27;chr14-94111658-94111773-94110677-94110797-94114850-94114880	AAGCCATGAGTCGT	CATCCCGTCCTCAGAGCTCCATCCCTTCGGCAGGTCTGGCTGAAGTTGAGGATCTCTTACTCTCTAG	GCCACGGAATTAACCCGAGCAGGCATGGAGGCCTCTGCTCTCACCTCATCAGCAGTGACCAGTGTGGCCAAAGTGGTCAGGGTGGCCTCTGGCTCTGCCGTAGTTTTGCCCCTGG	GTGAGTGTTCCTGGGAGGGGCTGGTGCTGGGG	CATCCCGTCCTCAGAGCTCCATCCCTTCGGCAGGTCTGGCTGAAGTTGAGGATCTCTTACTCTCTAGGCCACGGAATTAACCCGAGCAGGCATGGAGGCCTCTGCTCTCACCTCATCAGCAGTGACCAGTGTGGCCAAAGTGGTCAGGGTGGCCTCTGGCTCTGCCGTAGTTTTGCCCCTGGGTGAGTGTTCCTGGGAGGGGCTGGTGCTGGGG	aagcttcgacaccgagctcgCATCCCGTCCTCAGAGCTCCATCCCTTCGGCAGGTCTGGCTGAAGTTGAGGATCTCTTACTCTCTAGGCCACGGAATTAACCCGAGCAGGCATGGAGGCCTCTGCTCTCACCTCATCAGCAGTGACCAGTGTGGCCAAAGTGGTCAGGGTGGCCTCTGGCTCTGCCGTAGTTTTGCCCCTGGGTGAGTGTTCCTGGGAGGGGCTGGTGCTGGGGtgcaggagacgctgcgtctcagtagAAGCCATGAGTCGTgctttaaggccggtcctagcaatcga	ACGACTCATGGCTT
ENSG00000133958.13;UNC79;chr14-93532549-93532578-93529285-93529326-93537988-93538218	AAGCCATGATGACC	AGCCTGATTGACAGAGTGAGCCACTGTCTCAAAAAATAAATTAATTAATTAAATAAAAATTAGAGGGGCTCTCTTTCTTTGTTGATATTTTGTGTGCCTTCCCCTTACAG	CTGAAATATCTGCTATATGTCAGAAAAAG	GTAAGAGCAAACCATTTGTGTCGTTGGGGCATGATTTATTGTGTTTGTATGTAAATTCATTTATTGACATCTGCC	AGCCTGATTGACAGAGTGAGCCACTGTCTCAAAAAATAAATTAATTAATTAAATAAAAATTAGAGGGGCTCTCTTTCTTTGTTGATATTTTGTGTGCCTTCCCCTTACAGCTGAAATATCTGCTATATGTCAGAAAAAGGTAAGAGCAAACCATTTGTGTCGTTGGGGCATGATTTATTGTGTTTGTATGTAAATTCATTTATTGACATCTGCC	aagcttcgacaccgagctcgAGCCTGATTGACAGAGTGAGCCACTGTCTCAAAAAATAAATTAATTAATTAAATAAAAATTAGAGGGGCTCTCTTTCTTTGTTGATATTTTGTGTGCCTTCCCCTTACAGCTGAAATATCTGCTATATGTCAGAAAAAGGTAAGAGCAAACCATTTGTGTCGTTGGGGCATGATTTATTGTGTTTGTATGTAAATTCATTTATTGACATCTGCCtgcaggagacgctgcgtctcagtagAAGCCATGATGACCgctttaaggccggtcctagcaatcga	GGTCATCATGGCTT
ENSG00000012963.15;UBR7;chr14-93212031-93212127-93210647-93210708-93214928-93214982	AAGCCATGCAAGCT	ATGCATAAATTTTATAATGTGTGAAATTATAGTTAAAATTAGACCATATTATTATTGAAATCAATATTATATTTCAG	GACAAAGCAAAGGTAAATTCTGGCAATAAGTACAATGACAACTTTTTTGGATTGTACTGCATTTGCAAGAGACCTTATCCTGATCCTGAAGACGAG	GTAAGAGAATTGGAAGTTAAACCTGGGGGTGTGTCCCCTCTA	ATGCATAAATTTTATAATGTGTGAAATTATAGTTAAAATTAGACCATATTATTATTGAAATCAATATTATATTTCAGGACAAAGCAAAGGTAAATTCTGGCAATAAGTACAATGACAACTTTTTTGGATTGTACTGCATTTGCAAGAGACCTTATCCTGATCCTGAAGACGAGGTAAGAGAATTGGAAGTTAAACCTGGGGGTGTGTCCCCTCTA	aagcttcgacaccgagctcgATGCATAAATTTTATAATGTGTGAAATTATAGTTAAAATTAGACCATATTATTATTGAAATCAATATTATATTTCAGGACAAAGCAAAGGTAAATTCTGGCAATAAGTACAATGACAACTTTTTTGGATTGTACTGCATTTGCAAGAGACCTTATCCTGATCCTGAAGACGAGGTAAGAGAATTGGAAGTTAAACCTGGGGGTGTGTCCCCTCTAtgcaggagacgctgcgtctcagtagAAGCCATGCAAGCTgctttaaggccggtcctagcaatcga	AGCTTGCATGGCTT
ENSG00000100605.17;ITPK1;chr14-92993879-92993997-92962750-92962849-93016675-93016801	AAGCCATGCAGTCA	CGCGAGGGGTGAGTTGCTACCTGGCCCTACCCCTGCTCTAACCAGAGCAGCATGCTTCCCTTTCAG	GAGTACATCGATGCCCACCCTGAGACCATCGTCCTGGACCCGCTCCCTGCCATCAGAACCCTGCTTGACCGCTCCAAGTCCTATGAGCTCATCCGGAAGATTGAGGCCTACATGGAAG	GTAGGGACACGTGTGGCACCACATCCGTGGC	CGCGAGGGGTGAGTTGCTACCTGGCCCTACCCCTGCTCTAACCAGAGCAGCATGCTTCCCTTTCAGGAGTACATCGATGCCCACCCTGAGACCATCGTCCTGGACCCGCTCCCTGCCATCAGAACCCTGCTTGACCGCTCCAAGTCCTATGAGCTCATCCGGAAGATTGAGGCCTACATGGAAGGTAGGGACACGTGTGGCACCACATCCGTGGC	aagcttcgacaccgagctcgCGCGAGGGGTGAGTTGCTACCTGGCCCTACCCCTGCTCTAACCAGAGCAGCATGCTTCCCTTTCAGGAGTACATCGATGCCCACCCTGAGACCATCGTCCTGGACCCGCTCCCTGCCATCAGAACCCTGCTTGACCGCTCCAAGTCCTATGAGCTCATCCGGAAGATTGAGGCCTACATGGAAGGTAGGGACACGTGTGGCACCACATCCGTGGCtgcaggagacgctgcgtctcagtagAAGCCATGCAGTCAgctttaaggccggtcctagcaatcga	TGACTGCATGGCTT
ENSG00000100605.17;ITPK1;chr14-93076594-93076619-93016675-93016801-93115068-93115184	AAGCCATGCCACCT	TCCCTCCTGAAACCCTCTCATGGTCCTGCCCTCAGCCGGCTGTCGGGAACCTTCGGAAAGGACGTGTCCAGCCTGCTGGAGTAACGCTTGTTTTCTTTGTTTTTCTCCACAG	GAAGCGAGGGATGGAGGTTGTGCAG	GTGAGTACAGACCGCGTCCCCGTGGTTCTTTGGGTAGTGGGGCCCTTGGTGCCCACCTCTCTGTCTCTCCTTCTCTC	TCCCTCCTGAAACCCTCTCATGGTCCTGCCCTCAGCCGGCTGTCGGGAACCTTCGGAAAGGACGTGTCCAGCCTGCTGGAGTAACGCTTGTTTTCTTTGTTTTTCTCCACAGGAAGCGAGGGATGGAGGTTGTGCAGGTGAGTACAGACCGCGTCCCCGTGGTTCTTTGGGTAGTGGGGCCCTTGGTGCCCACCTCTCTGTCTCTCCTTCTCTC	aagcttcgacaccgagctcgTCCCTCCTGAAACCCTCTCATGGTCCTGCCCTCAGCCGGCTGTCGGGAACCTTCGGAAAGGACGTGTCCAGCCTGCTGGAGTAACGCTTGTTTTCTTTGTTTTTCTCCACAGGAAGCGAGGGATGGAGGTTGTGCAGGTGAGTACAGACCGCGTCCCCGTGGTTCTTTGGGTAGTGGGGCCCTTGGTGCCCACCTCTCTGTCTCTCCTTCTCTCtgcaggagacgctgcgtctcagtagAAGCCATGCCACCTgctttaaggccggtcctagcaatcga	AGGTGGCATGGCTT
ENSG00000100605.17;ITPK1;chr14-93115068-93115184-93076594-93076619-93115771-93115871	AAGCCATGCCGTTC	TGCCCACTCGCTCGCGGCGCGCGCCGGCCGCCAGACTCGGCCTGTGGGCGATTTCCTCCGGACCCAG	GCTCCCCGCCCGAGGAGGAAGATGCAGACCTTTCTGAAAGGGAAGAGAGTTGGCTACTGGCTGAGCGAGAAGAAAATCAAGAAGCTGAATTTCCAGGCCTTCGCCGAGCTGTGCAG	GTAAGGAGGGACGCGGCGCCGGCGCCCGGGGA	TGCCCACTCGCTCGCGGCGCGCGCCGGCCGCCAGACTCGGCCTGTGGGCGATTTCCTCCGGACCCAGGCTCCCCGCCCGAGGAGGAAGATGCAGACCTTTCTGAAAGGGAAGAGAGTTGGCTACTGGCTGAGCGAGAAGAAAATCAAGAAGCTGAATTTCCAGGCCTTCGCCGAGCTGTGCAGGTAAGGAGGGACGCGGCGCCGGCGCCCGGGGA	aagcttcgacaccgagctcgTGCCCACTCGCTCGCGGCGCGCGCCGGCCGCCAGACTCGGCCTGTGGGCGATTTCCTCCGGACCCAGGCTCCCCGCCCGAGGAGGAAGATGCAGACCTTTCTGAAAGGGAAGAGAGTTGGCTACTGGCTGAGCGAGAAGAAAATCAAGAAGCTGAATTTCCAGGCCTTCGCCGAGCTGTGCAGGTAAGGAGGGACGCGGCGCCGGCGCCCGGGGAtgcaggagacgctgcgtctcagtagAAGCCATGCCGTTCgctttaaggccggtcctagcaatcga	GAACGGCATGGCTT
ENSG00000066455.13;GOLGA5;chr14-92837385-92837449-92835558-92835664-92839365-92839947	AAGCCATGCGAATC	AATTTATCAGCATCATTAGATATTACCACAGGAAGATTTGTTTTGACTGTGACTCTTCTCTCTCCTCTCCCCCTCACACCTGTGTCTGCACAG	TATTCGCCTGGGAATTTTTCTCCGAAGATACCCCATAGCGCGAGTTTTTGTAATTATATATATG	GTAAGTAAATTTATTTGAAAAAACAATGATGCACTTGATTTTTAACTAGTTTTTTTTT	AATTTATCAGCATCATTAGATATTACCACAGGAAGATTTGTTTTGACTGTGACTCTTCTCTCTCCTCTCCCCCTCACACCTGTGTCTGCACAGTATTCGCCTGGGAATTTTTCTCCGAAGATACCCCATAGCGCGAGTTTTTGTAATTATATATATGGTAAGTAAATTTATTTGAAAAAACAATGATGCACTTGATTTTTAACTAGTTTTTTTTT	aagcttcgacaccgagctcgAATTTATCAGCATCATTAGATATTACCACAGGAAGATTTGTTTTGACTGTGACTCTTCTCTCTCCTCTCCCCCTCACACCTGTGTCTGCACAGTATTCGCCTGGGAATTTTTCTCCGAAGATACCCCATAGCGCGAGTTTTTGTAATTATATATATGGTAAGTAAATTTATTTGAAAAAACAATGATGCACTTGATTTTTAACTAGTTTTTTTTTtgcaggagacgctgcgtctcagtagAAGCCATGCGAATCgctttaaggccggtcctagcaatcga	GATTCGCATGGCTT
ENSG00000066427.24;ATXN3;chr14-92088729-92088817-92083125-92083235-92093251-92093318	AAGCCATGCGTACA	GGTTGTATCTATTCTTAACATGTGAAACTTCCTTATTACCTATAATATACACTAACTTAAATATTGACAATTTTTTTCCAG	TGGTTTAACTTGAATTCTCTCTTGACGGGTCCAGAATTAATATCAGATACATATCTTGCACTTTTCTTGGCTCAATTACAACAGGAAG	GTAAGTAACGGCTGAACATTTTGTAATGTTACCTTTCGAAGTAGTT	GGTTGTATCTATTCTTAACATGTGAAACTTCCTTATTACCTATAATATACACTAACTTAAATATTGACAATTTTTTTCCAGTGGTTTAACTTGAATTCTCTCTTGACGGGTCCAGAATTAATATCAGATACATATCTTGCACTTTTCTTGGCTCAATTACAACAGGAAGGTAAGTAACGGCTGAACATTTTGTAATGTTACCTTTCGAAGTAGTT	aagcttcgacaccgagctcgGGTTGTATCTATTCTTAACATGTGAAACTTCCTTATTACCTATAATATACACTAACTTAAATATTGACAATTTTTTTCCAGTGGTTTAACTTGAATTCTCTCTTGACGGGTCCAGAATTAATATCAGATACATATCTTGCACTTTTCTTGGCTCAATTACAACAGGAAGGTAAGTAACGGCTGAACATTTTGTAATGTTACCTTTCGAAGTAGTTtgcaggagacgctgcgtctcagtagAAGCCATGCGTACAgctttaaggccggtcctagcaatcga	TGTACGCATGGCTT
ENSG00000066427.24;ATXN3;chr14-92093745-92093831-92088729-92088817-92096092-92096134	AAGCCATGCTATGG	AGTACACAACTAACATAGCTACACTTCCTAAATTTGGAATGGAGTGGTTTAGCTTATGAAAAGTTGCTATTTTTCTTAACAG	GTTATAAGCAATGCCTTGAAAGTTTGGGGTTTAGAACTAATCCTGTTCAACAGTCCAGAGTATCAGAGGCTCAGGATCGATCCTAT	GTAAGATTCTGTTTTGCATTTCATACATTTCTTTTCCCAAATTTGAT	AGTACACAACTAACATAGCTACACTTCCTAAATTTGGAATGGAGTGGTTTAGCTTATGAAAAGTTGCTATTTTTCTTAACAGGTTATAAGCAATGCCTTGAAAGTTTGGGGTTTAGAACTAATCCTGTTCAACAGTCCAGAGTATCAGAGGCTCAGGATCGATCCTATGTAAGATTCTGTTTTGCATTTCATACATTTCTTTTCCCAAATTTGAT	aagcttcgacaccgagctcgAGTACACAACTAACATAGCTACACTTCCTAAATTTGGAATGGAGTGGTTTAGCTTATGAAAAGTTGCTATTTTTCTTAACAGGTTATAAGCAATGCCTTGAAAGTTTGGGGTTTAGAACTAATCCTGTTCAACAGTCCAGAGTATCAGAGGCTCAGGATCGATCCTATGTAAGATTCTGTTTTGCATTTCATACATTTCTTTTCCCAAATTTGATtgcaggagacgctgcgtctcagtagAAGCCATGCTATGGgctttaaggccggtcctagcaatcga	CCATAGCATGGCTT
ENSG00000066427.24;ATXN3;chr14-92096092-92096134-92093251-92093318-92106528-92106574	AAGCCATGCTGAGT	GGAATGCACAAGATATTGTTTTAAATATGCACGCTAATGACAGTTTGTATCCTTCTTTCCCCACCCCCACCCTTGCTTCAACTACCTGTCAAAATTAACAGCAG	CCTTCTGGAAATATGGATGACAGTGGTTTTTTCTCTATTCAG	GTAAGTAGTCACAAGCATGTACTATGTGTTGCTTACATCCCAGGCACCGTTTCACAGCCTTTCAATAGT	GGAATGCACAAGATATTGTTTTAAATATGCACGCTAATGACAGTTTGTATCCTTCTTTCCCCACCCCCACCCTTGCTTCAACTACCTGTCAAAATTAACAGCAGCCTTCTGGAAATATGGATGACAGTGGTTTTTTCTCTATTCAGGTAAGTAGTCACAAGCATGTACTATGTGTTGCTTACATCCCAGGCACCGTTTCACAGCCTTTCAATAGT	aagcttcgacaccgagctcgGGAATGCACAAGATATTGTTTTAAATATGCACGCTAATGACAGTTTGTATCCTTCTTTCCCCACCCCCACCCTTGCTTCAACTACCTGTCAAAATTAACAGCAGCCTTCTGGAAATATGGATGACAGTGGTTTTTTCTCTATTCAGGTAAGTAGTCACAAGCATGTACTATGTGTTGCTTACATCCCAGGCACCGTTTCACAGCCTTTCAATAGTtgcaggagacgctgcgtctcagtagAAGCCATGCTGAGTgctttaaggccggtcctagcaatcga	ACTCAGCATGGCTT
ENSG00000066427.24;ATXN3;chr14-92096092-92096137-92083125-92083258-92106528-92106574	AAGCCATGCTTCGC	GGGAATGCACAAGATATTGTTTTAAATATGCACGCTAATGACAGTTTGTATCCTTCTTTCCCCACCCCCACCCTTGCTTCAACTACCTGTCAAAATTAACAG	CAGCCTTCTGGAAATATGGATGACAGTGGTTTTTTCTCTATTCAG	GTAAGTAGTCACAAGCATGTACTATGTGTTGCTTACATCCCAGGCACCGTTTCACAGCCTTTCAATA	GGGAATGCACAAGATATTGTTTTAAATATGCACGCTAATGACAGTTTGTATCCTTCTTTCCCCACCCCCACCCTTGCTTCAACTACCTGTCAAAATTAACAGCAGCCTTCTGGAAATATGGATGACAGTGGTTTTTTCTCTATTCAGGTAAGTAGTCACAAGCATGTACTATGTGTTGCTTACATCCCAGGCACCGTTTCACAGCCTTTCAATA	aagcttcgacaccgagctcgGGGAATGCACAAGATATTGTTTTAAATATGCACGCTAATGACAGTTTGTATCCTTCTTTCCCCACCCCCACCCTTGCTTCAACTACCTGTCAAAATTAACAGCAGCCTTCTGGAAATATGGATGACAGTGGTTTTTTCTCTATTCAGGTAAGTAGTCACAAGCATGTACTATGTGTTGCTTACATCCCAGGCACCGTTTCACAGCCTTTCAATAtgcaggagacgctgcgtctcagtagAAGCCATGCTTCGCgctttaaggccggtcctagcaatcga	GCGAAGCATGGCTT
ENSG00000100815.12;TRIP11;chr14-92010985-92011072-92007639-92007852-92011754-92011795	AAGCCATGGAATGA	ACACAATTGTATAGATTGCCAGCTTTTTTATAAACTGGAAATTTCTTGTTACCTGAAAACACTGCTTTAACATTTTTGTAG	GATAACAGTCTTGCTGAAGACAATCTGAAACTTAAAATGCGTATCGAAGTTTTAGAAAAAGAGAAGTCATTACTGAGTCAAGAAAAG	GTGGGTGCTGTAAAAATGGGGGCAGAATTAAAATGGTATGTGTAAC	ACACAATTGTATAGATTGCCAGCTTTTTTATAAACTGGAAATTTCTTGTTACCTGAAAACACTGCTTTAACATTTTTGTAGGATAACAGTCTTGCTGAAGACAATCTGAAACTTAAAATGCGTATCGAAGTTTTAGAAAAAGAGAAGTCATTACTGAGTCAAGAAAAGGTGGGTGCTGTAAAAATGGGGGCAGAATTAAAATGGTATGTGTAAC	aagcttcgacaccgagctcgACACAATTGTATAGATTGCCAGCTTTTTTATAAACTGGAAATTTCTTGTTACCTGAAAACACTGCTTTAACATTTTTGTAGGATAACAGTCTTGCTGAAGACAATCTGAAACTTAAAATGCGTATCGAAGTTTTAGAAAAAGAGAAGTCATTACTGAGTCAAGAAAAGGTGGGTGCTGTAAAAATGGGGGCAGAATTAAAATGGTATGTGTAACtgcaggagacgctgcgtctcagtagAAGCCATGGAATGAgctttaaggccggtcctagcaatcga	TCATTCCATGGCTT
ENSG00000140092.15;FBLN5;chr14-91939849-91939950-91936946-91937201-91940564-91940616	AAGCCATGGAGGCA	CCTCCCTCCATCCTCAAAGCCAACACAGCGAGTCAAGCGTTTCTCACTTTGAATCTCTTCTTTTTCTGTTGTAG	CATCTCTCTGACCAATCAGCCTCTTCTTCTTCTACTTTTAAGAACTCCTGTGAATATATCGGGCCCACCCAGAAAATCCAGGATAACCTCCCCATCTCAAG	GTCAGCTGCTTAGTAAGCTTAATTCCAGCTGCTACCTTA	CCTCCCTCCATCCTCAAAGCCAACACAGCGAGTCAAGCGTTTCTCACTTTGAATCTCTTCTTTTTCTGTTGTAGCATCTCTCTGACCAATCAGCCTCTTCTTCTTCTACTTTTAAGAACTCCTGTGAATATATCGGGCCCACCCAGAAAATCCAGGATAACCTCCCCATCTCAAGGTCAGCTGCTTAGTAAGCTTAATTCCAGCTGCTACCTTA	aagcttcgacaccgagctcgCCTCCCTCCATCCTCAAAGCCAACACAGCGAGTCAAGCGTTTCTCACTTTGAATCTCTTCTTTTTCTGTTGTAGCATCTCTCTGACCAATCAGCCTCTTCTTCTTCTACTTTTAAGAACTCCTGTGAATATATCGGGCCCACCCAGAAAATCCAGGATAACCTCCCCATCTCAAGGTCAGCTGCTTAGTAAGCTTAATTCCAGCTGCTACCTTAtgcaggagacgctgcgtctcagtagAAGCCATGGAGGCAgctttaaggccggtcctagcaatcga	TGCCTCCATGGCTT
ENSG00000165929.13;TC2N;chr14-91797784-91797901-91792366-91792558-91798298-91798399	AAGCCATGGCCCTT	AATACATCAAATGTTTGTATTGTTGGATCCTTTGTAAAATTCAAACTGTATTTTTAATTTTTTTAG	TGCAGAGATTTAAGTTGGCCCTCTAGTTATGGAGACACTCCTACTGTTTCTATAAAAGGAATACTTACATTGCCCAAACCAGTGCATTTCAAATCTTCAGCCAAGGAAGGTTCCAAC	GTAAGTGGCTGTTTGTATTTGAATTTCTTTT	AATACATCAAATGTTTGTATTGTTGGATCCTTTGTAAAATTCAAACTGTATTTTTAATTTTTTTAGTGCAGAGATTTAAGTTGGCCCTCTAGTTATGGAGACACTCCTACTGTTTCTATAAAAGGAATACTTACATTGCCCAAACCAGTGCATTTCAAATCTTCAGCCAAGGAAGGTTCCAACGTAAGTGGCTGTTTGTATTTGAATTTCTTTT	aagcttcgacaccgagctcgAATACATCAAATGTTTGTATTGTTGGATCCTTTGTAAAATTCAAACTGTATTTTTAATTTTTTTAGTGCAGAGATTTAAGTTGGCCCTCTAGTTATGGAGACACTCCTACTGTTTCTATAAAAGGAATACTTACATTGCCCAAACCAGTGCATTTCAAATCTTCAGCCAAGGAAGGTTCCAACGTAAGTGGCTGTTTGTATTTGAATTTCTTTTtgcaggagacgctgcgtctcagtagAAGCCATGGCCCTTgctttaaggccggtcctagcaatcga	AAGGGCCATGGCTT
ENSG00000133962.8;CATSPERB;chr14-91608293-91608404-91591891-91592002-91617596-91617736	AAGCCATGGCTTAG	AGTCAAGATCTATAAATTAAAGACTTCATAATAATGAATTGTACATTTTCTTTGTTTAATCACTTGCAG	ATAAACTACAGGCCTCCATCTAATATGGGAATTGCTATTCCACTCACAGATAATTTTTATCATGCAGATCCTAGCAAACCCATACCAAGAAACATGTTTCACATGTCAAAG	GTAAATAACTTTTTTACAAATAATCTAGCACTTA	AGTCAAGATCTATAAATTAAAGACTTCATAATAATGAATTGTACATTTTCTTTGTTTAATCACTTGCAGATAAACTACAGGCCTCCATCTAATATGGGAATTGCTATTCCACTCACAGATAATTTTTATCATGCAGATCCTAGCAAACCCATACCAAGAAACATGTTTCACATGTCAAAGGTAAATAACTTTTTTACAAATAATCTAGCACTTA	aagcttcgacaccgagctcgAGTCAAGATCTATAAATTAAAGACTTCATAATAATGAATTGTACATTTTCTTTGTTTAATCACTTGCAGATAAACTACAGGCCTCCATCTAATATGGGAATTGCTATTCCACTCACAGATAATTTTTATCATGCAGATCCTAGCAAACCCATACCAAGAAACATGTTTCACATGTCAAAGGTAAATAACTTTTTTACAAATAATCTAGCACTTAtgcaggagacgctgcgtctcagtagAAGCCATGGCTTAGgctttaaggccggtcctagcaatcga	CTAAGCCATGGCTT
ENSG00000133962.8;CATSPERB;chr14-91683876-91683943-91674175-91674222-91691522-91691555	AAGCCATGGGCATT	AACTTTGAAATTTTTTAGTTTTTTCTATCTTATATCTTAAGATATCTTAAGTCTACATATTGGCTAAGTGATATTTTATTTATTTATGTAG	GTTGACTATGTGAAAGGAAAACTGTGGTATAATGAAAGATGTTTTGCTAACAGAGAGCACTTTGAAG	GTAAATTTTGGTTAAAGATATACTGTATTAAGAGACTTTTACATATATGTGTAACT	AACTTTGAAATTTTTTAGTTTTTTCTATCTTATATCTTAAGATATCTTAAGTCTACATATTGGCTAAGTGATATTTTATTTATTTATGTAGGTTGACTATGTGAAAGGAAAACTGTGGTATAATGAAAGATGTTTTGCTAACAGAGAGCACTTTGAAGGTAAATTTTGGTTAAAGATATACTGTATTAAGAGACTTTTACATATATGTGTAACT	aagcttcgacaccgagctcgAACTTTGAAATTTTTTAGTTTTTTCTATCTTATATCTTAAGATATCTTAAGTCTACATATTGGCTAAGTGATATTTTATTTATTTATGTAGGTTGACTATGTGAAAGGAAAACTGTGGTATAATGAAAGATGTTTTGCTAACAGAGAGCACTTTGAAGGTAAATTTTGGTTAAAGATATACTGTATTAAGAGACTTTTACATATATGTGTAACTtgcaggagacgctgcgtctcagtagAAGCCATGGGCATTgctttaaggccggtcctagcaatcga	AATGCCCATGGCTT
ENSG00000165914.15;TTC7B;chr14-90652840-90652898-90646947-90647023-90654992-90655110	AAGCCATGGGTGGA	TTAATCCAGTTGAATGTACAGGTTTTGTGATGGGTTTTGTATTTGTCAAAATTCCCTGATCCCCCATGCCACTGACTAATTGAACCCTTTTCTTAG	CTTCTTTGCGAGGGATGCAGGAGGTCCTACAGAGAAAGGCGCTTCTTGCATTTCAGAG	GTGAGTGGGAGTTCATCTTTTCACTCGGCTGTACATAATGACACCAAAGTATGATGAGTAT	TTAATCCAGTTGAATGTACAGGTTTTGTGATGGGTTTTGTATTTGTCAAAATTCCCTGATCCCCCATGCCACTGACTAATTGAACCCTTTTCTTAGCTTCTTTGCGAGGGATGCAGGAGGTCCTACAGAGAAAGGCGCTTCTTGCATTTCAGAGGTGAGTGGGAGTTCATCTTTTCACTCGGCTGTACATAATGACACCAAAGTATGATGAGTAT	aagcttcgacaccgagctcgTTAATCCAGTTGAATGTACAGGTTTTGTGATGGGTTTTGTATTTGTCAAAATTCCCTGATCCCCCATGCCACTGACTAATTGAACCCTTTTCTTAGCTTCTTTGCGAGGGATGCAGGAGGTCCTACAGAGAAAGGCGCTTCTTGCATTTCAGAGGTGAGTGGGAGTTCATCTTTTCACTCGGCTGTACATAATGACACCAAAGTATGATGAGTATtgcaggagacgctgcgtctcagtagAAGCCATGGGTGGAgctttaaggccggtcctagcaatcga	TCCACCCATGGCTT
ENSG00000160226.16;CFAP410;chr21-44335757-44335804-44333032-44333262-44337648-44337667	AAGCCATGGTCAAC	AGTGGGTTGGCCGTGGCTTCGACAGTTCTCTGTGGCTGATGGCAGTGCGGCCGCGATGCCCTGCTGTGCCATGCTTGCTAGTCATGTTCTTTTCCTCCTAG	ATCTCCATTTGCCAGGAGATGCCCAGCCTGGAGGTGATCACGCTCAG	GTACCTCGCTCCTGCTGTCATGCTCAGCCTGGGGCCTGGAAGCCGGGGCAGAGCCTCACGTCCCTC	AGTGGGTTGGCCGTGGCTTCGACAGTTCTCTGTGGCTGATGGCAGTGCGGCCGCGATGCCCTGCTGTGCCATGCTTGCTAGTCATGTTCTTTTCCTCCTAGATCTCCATTTGCCAGGAGATGCCCAGCCTGGAGGTGATCACGCTCAGGTACCTCGCTCCTGCTGTCATGCTCAGCCTGGGGCCTGGAAGCCGGGGCAGAGCCTCACGTCCCTC	aagcttcgacaccgagctcgAGTGGGTTGGCCGTGGCTTCGACAGTTCTCTGTGGCTGATGGCAGTGCGGCCGCGATGCCCTGCTGTGCCATGCTTGCTAGTCATGTTCTTTTCCTCCTAGATCTCCATTTGCCAGGAGATGCCCAGCCTGGAGGTGATCACGCTCAGGTACCTCGCTCCTGCTGTCATGCTCAGCCTGGGGCCTGGAAGCCGGGGCAGAGCCTCACGTCCCTCtgcaggagacgctgcgtctcagtagAAGCCATGGTCAACgctttaaggccggtcctagcaatcga	GTTGACCATGGCTT
ENSG00000100764.14;PSMC1;chr14-90260114-90260211-90259159-90259213-90263317-90263442	AAGCCATGGTGTTG	GGTGGTACAGAAATAAATGTGTGTTTTAATATGATTTTCATGTGATTTTTTTTTCCTGCTATTCTAACAACTCAAG	GACAAGAAAAAGAAATATGAACCTCCTGTACCAACTAGAGTGGGGAAAAAGAAGAAGAAAACAAAGGGACCAGATGCTGCCAGCAAACTGCCACTGG	GTAATGACATGGCTTCTCCTTGCCATCTTTCCAGTTCTTAG	GGTGGTACAGAAATAAATGTGTGTTTTAATATGATTTTCATGTGATTTTTTTTTCCTGCTATTCTAACAACTCAAGGACAAGAAAAAGAAATATGAACCTCCTGTACCAACTAGAGTGGGGAAAAAGAAGAAGAAAACAAAGGGACCAGATGCTGCCAGCAAACTGCCACTGGGTAATGACATGGCTTCTCCTTGCCATCTTTCCAGTTCTTAG	aagcttcgacaccgagctcgGGTGGTACAGAAATAAATGTGTGTTTTAATATGATTTTCATGTGATTTTTTTTTCCTGCTATTCTAACAACTCAAGGACAAGAAAAAGAAATATGAACCTCCTGTACCAACTAGAGTGGGGAAAAAGAAGAAGAAAACAAAGGGACCAGATGCTGCCAGCAAACTGCCACTGGGTAATGACATGGCTTCTCCTTGCCATCTTTCCAGTTCTTAGtgcaggagacgctgcgtctcagtagAAGCCATGGTGTTGgctttaaggccggtcctagcaatcga	CAACACCATGGCTT
ENSG00000100764.14;PSMC1;chr14-90263800-90263847-90263317-90263442-90264040-90264169	AAGCCATGTAACGC	GATGTCAGTAGGAACCTTGGAAGAGATCATTGATGACAATCATGCCATCGTGTCTACATCTGTGGGCTCAGAACACTACGTCAGCATTCTTTCATTTGTAG	ACAAGGATCTGCTGGAACCTGGCTGCTCGGTCCTGCTCAACCACAAG	GTGAGGTGATAGTCTTTTTCAGAAAGCCCACGGAAGTGCTTTCTCTTCTCACTTAGGTTCATCTTC	GATGTCAGTAGGAACCTTGGAAGAGATCATTGATGACAATCATGCCATCGTGTCTACATCTGTGGGCTCAGAACACTACGTCAGCATTCTTTCATTTGTAGACAAGGATCTGCTGGAACCTGGCTGCTCGGTCCTGCTCAACCACAAGGTGAGGTGATAGTCTTTTTCAGAAAGCCCACGGAAGTGCTTTCTCTTCTCACTTAGGTTCATCTTC	aagcttcgacaccgagctcgGATGTCAGTAGGAACCTTGGAAGAGATCATTGATGACAATCATGCCATCGTGTCTACATCTGTGGGCTCAGAACACTACGTCAGCATTCTTTCATTTGTAGACAAGGATCTGCTGGAACCTGGCTGCTCGGTCCTGCTCAACCACAAGGTGAGGTGATAGTCTTTTTCAGAAAGCCCACGGAAGTGCTTTCTCTTCTCACTTAGGTTCATCTTCtgcaggagacgctgcgtctcagtagAAGCCATGTAACGCgctttaaggccggtcctagcaatcga	GCGTTACATGGCTT
ENSG00000042088.14;TDP1;chr14-89975780-89975815-89971174-89971271-89980539-89980587	AAGCCATGTAGTCG	AATAGTTTTAAAAAAAAAAGTTGACCTGATTGCTTTCTAATGTAATTTCCAGTAGATATGGATATTAGTGAGTTGTTTTTAAATAAATGACTTCTTTTTCATCCTAG	GCAAAGTTGGATATTGCGTTTGGAACACACCACAC	GTAAGCACTTTTTGTGAAATAGGGGAACCCCTCAAGCATTGTCATTTGTCCATTACACGGTTATTCTTAGGA	AATAGTTTTAAAAAAAAAAGTTGACCTGATTGCTTTCTAATGTAATTTCCAGTAGATATGGATATTAGTGAGTTGTTTTTAAATAAATGACTTCTTTTTCATCCTAGGCAAAGTTGGATATTGCGTTTGGAACACACCACACGTAAGCACTTTTTGTGAAATAGGGGAACCCCTCAAGCATTGTCATTTGTCCATTACACGGTTATTCTTAGGA	aagcttcgacaccgagctcgAATAGTTTTAAAAAAAAAAGTTGACCTGATTGCTTTCTAATGTAATTTCCAGTAGATATGGATATTAGTGAGTTGTTTTTAAATAAATGACTTCTTTTTCATCCTAGGCAAAGTTGGATATTGCGTTTGGAACACACCACACGTAAGCACTTTTTGTGAAATAGGGGAACCCCTCAAGCATTGTCATTTGTCCATTACACGGTTATTCTTAGGAtgcaggagacgctgcgtctcagtagAAGCCATGTAGTCGgctttaaggccggtcctagcaatcga	CGACTACATGGCTT
ENSG00000042088.14;TDP1;chr14-89981462-89981560-89980539-89980632-89983113-89983205	AAGCCATGTCCAGA	GGAGCTTTAGGGATTTGCTCAACAAGTTCAGCTATTGTTCTTGATTATGACTAACTTTAATTTTCTTTTGTTTAAG	CCATTTTGTACATCTCTGCCTGTGCTAGAGAAGAGCTGGTTAACAAACAGCCTTCTGTGTTGGGAGAAACTCGGACGTTTGTCTAGCACCATTTCCAG	GTTCACGTTTTCTCTGTCATCCTCCTCTGCCTCACCCTGCC	GGAGCTTTAGGGATTTGCTCAACAAGTTCAGCTATTGTTCTTGATTATGACTAACTTTAATTTTCTTTTGTTTAAGCCATTTTGTACATCTCTGCCTGTGCTAGAGAAGAGCTGGTTAACAAACAGCCTTCTGTGTTGGGAGAAACTCGGACGTTTGTCTAGCACCATTTCCAGGTTCACGTTTTCTCTGTCATCCTCCTCTGCCTCACCCTGCC	aagcttcgacaccgagctcgGGAGCTTTAGGGATTTGCTCAACAAGTTCAGCTATTGTTCTTGATTATGACTAACTTTAATTTTCTTTTGTTTAAGCCATTTTGTACATCTCTGCCTGTGCTAGAGAAGAGCTGGTTAACAAACAGCCTTCTGTGTTGGGAGAAACTCGGACGTTTGTCTAGCACCATTTCCAGGTTCACGTTTTCTCTGTCATCCTCCTCTGCCTCACCCTGCCtgcaggagacgctgcgtctcagtagAAGCCATGTCCAGAgctttaaggccggtcctagcaatcga	TCTGGACATGGCTT
ENSG00000042088.14;TDP1;chr14-90019315-90019418-89993375-89993483-90043069-90043309	AAGCCATGTCGTAG	TGCAGCTGTGGAAGTTTGACCCACACTGAGATGCCTCCCTGAGTCAGCCCTATCTGTGTCCTTGTCTCTGCAG	CGCAAATCTGTCCAAGGCTGCCTGGGGAGCATTGGAGAAGAATGGCACCCAGCTGATGATCCGCTCCTACGAGCTCGGGGTCCTTTTCCTCCCTTCAGCATTT	GTAAGTTTACACTTCCAACTGCACAGTGGGTCACATGG	TGCAGCTGTGGAAGTTTGACCCACACTGAGATGCCTCCCTGAGTCAGCCCTATCTGTGTCCTTGTCTCTGCAGCGCAAATCTGTCCAAGGCTGCCTGGGGAGCATTGGAGAAGAATGGCACCCAGCTGATGATCCGCTCCTACGAGCTCGGGGTCCTTTTCCTCCCTTCAGCATTTGTAAGTTTACACTTCCAACTGCACAGTGGGTCACATGG	aagcttcgacaccgagctcgTGCAGCTGTGGAAGTTTGACCCACACTGAGATGCCTCCCTGAGTCAGCCCTATCTGTGTCCTTGTCTCTGCAGCGCAAATCTGTCCAAGGCTGCCTGGGGAGCATTGGAGAAGAATGGCACCCAGCTGATGATCCGCTCCTACGAGCTCGGGGTCCTTTTCCTCCCTTCAGCATTTGTAAGTTTACACTTCCAACTGCACAGTGGGTCACATGGtgcaggagacgctgcgtctcagtagAAGCCATGTCGTAGgctttaaggccggtcctagcaatcga	CTACGACATGGCTT
ENSG00000042088.14;TDP1;chr14-90023031-90023077-90019315-90019418-90033105-90033214	AAGCCATGTGAACC	AAGCATACCCCAGGCTCCTACCTGGACGTTCCAGTGGCCTGGGACTACCCACCTCCATACTCACTTCAGTCCCACACATACCCTGTGCCTGCTGTCTTCCAG	GCCCCTGCGAAGAGAATAAAGGATGAAGTGGAGGCTTCGTTCTCTG	GTAACGCATGGATAAGCTGAGGAAACAGACACTGGTGATTACAATATATGACAACAACTAGGGTGTG	AAGCATACCCCAGGCTCCTACCTGGACGTTCCAGTGGCCTGGGACTACCCACCTCCATACTCACTTCAGTCCCACACATACCCTGTGCCTGCTGTCTTCCAGGCCCCTGCGAAGAGAATAAAGGATGAAGTGGAGGCTTCGTTCTCTGGTAACGCATGGATAAGCTGAGGAAACAGACACTGGTGATTACAATATATGACAACAACTAGGGTGTG	aagcttcgacaccgagctcgAAGCATACCCCAGGCTCCTACCTGGACGTTCCAGTGGCCTGGGACTACCCACCTCCATACTCACTTCAGTCCCACACATACCCTGTGCCTGCTGTCTTCCAGGCCCCTGCGAAGAGAATAAAGGATGAAGTGGAGGCTTCGTTCTCTGGTAACGCATGGATAAGCTGAGGAAACAGACACTGGTGATTACAATATATGACAACAACTAGGGTGTGtgcaggagacgctgcgtctcagtagAAGCCATGTGAACCgctttaaggccggtcctagcaatcga	GGTTCACATGGCTT
ENSG00000042088.14;TDP1;chr14-90033105-90033214-90019315-90019418-90043069-90043252	AAGCCATGTGCCCT	GGCCTTCTGGTTTTTTTTTTTAAACCCAGAAAATGGGGTGCAATCATAGATTTCCTCTGTGTGTCTGCAG	GGTCTAGACAGTTTCAAAGTGAAACAGAAGTTCTTCGCTGGCAGCCAGGAGCCAATGGCCACCTTTCCTGTGCCATATGATTTGCCTCCAGAACTGTATGGAAGTAAAG	GTGAGACACAGATAAAGGAAAACCACGGGTGGATA	GGCCTTCTGGTTTTTTTTTTTAAACCCAGAAAATGGGGTGCAATCATAGATTTCCTCTGTGTGTCTGCAGGGTCTAGACAGTTTCAAAGTGAAACAGAAGTTCTTCGCTGGCAGCCAGGAGCCAATGGCCACCTTTCCTGTGCCATATGATTTGCCTCCAGAACTGTATGGAAGTAAAGGTGAGACACAGATAAAGGAAAACCACGGGTGGATA	aagcttcgacaccgagctcgGGCCTTCTGGTTTTTTTTTTTAAACCCAGAAAATGGGGTGCAATCATAGATTTCCTCTGTGTGTCTGCAGGGTCTAGACAGTTTCAAAGTGAAACAGAAGTTCTTCGCTGGCAGCCAGGAGCCAATGGCCACCTTTCCTGTGCCATATGATTTGCCTCCAGAACTGTATGGAAGTAAAGGTGAGACACAGATAAAGGAAAACCACGGGTGGATAtgcaggagacgctgcgtctcagtagAAGCCATGTGCCCTgctttaaggccggtcctagcaatcga	AGGGCACATGGCTT
ENSG00000258867.6;LINC01146;chr14-88037350-88037439-88024549-88024669-88044614-88044848	AAGCCATGTGGTGT	GATGCATTTTAAATTTGCCCACTTTTTCGATCAAAAACAAACAAGCGTAAGTTGTTTTCCCTTTCCATGTCCATTTCTAG	AACAAGCCCTGTGAAAAACAAGCTGCTGTCCCTGCTAGAGGCATCCTGCAATCCATGGATGTTTATCACCAAGCCATTGTTAACATGAG	GTAATGGCTATGCAGAATTTGTTTCACTCACCCCTTGGAACTCAG	GATGCATTTTAAATTTGCCCACTTTTTCGATCAAAAACAAACAAGCGTAAGTTGTTTTCCCTTTCCATGTCCATTTCTAGAACAAGCCCTGTGAAAAACAAGCTGCTGTCCCTGCTAGAGGCATCCTGCAATCCATGGATGTTTATCACCAAGCCATTGTTAACATGAGGTAATGGCTATGCAGAATTTGTTTCACTCACCCCTTGGAACTCAG	aagcttcgacaccgagctcgGATGCATTTTAAATTTGCCCACTTTTTCGATCAAAAACAAACAAGCGTAAGTTGTTTTCCCTTTCCATGTCCATTTCTAGAACAAGCCCTGTGAAAAACAAGCTGCTGTCCCTGCTAGAGGCATCCTGCAATCCATGGATGTTTATCACCAAGCCATTGTTAACATGAGGTAATGGCTATGCAGAATTTGTTTCACTCACCCCTTGGAACTCAGtgcaggagacgctgcgtctcagtagAAGCCATGTGGTGTgctttaaggccggtcctagcaatcga	ACACCACATGGCTT
ENSG00000258733.6;LINC02328;chr14-86031135-86031230-85934625-85934861-86070862-86070967	AAGCCATGTTAGGC	ACTTTTCAATAATTATGAAGATGAACTATTATGATTTATGCATTTTTCTTTCTATATACTATATTTTAAAATAAAAG	AAAATGAACAGGACTATTCTTCCTCAAACAAAGAGATCGTGTGATGAAGACTCACCAGAGCTGTTCTCTATAAGCTTGAAGAGCAATGGTATCAG	GTAGGTCCAATTCCAAGTGACCAATTGGAAAATGGAAAATTA	ACTTTTCAATAATTATGAAGATGAACTATTATGATTTATGCATTTTTCTTTCTATATACTATATTTTAAAATAAAAGAAAATGAACAGGACTATTCTTCCTCAAACAAAGAGATCGTGTGATGAAGACTCACCAGAGCTGTTCTCTATAAGCTTGAAGAGCAATGGTATCAGGTAGGTCCAATTCCAAGTGACCAATTGGAAAATGGAAAATTA	aagcttcgacaccgagctcgACTTTTCAATAATTATGAAGATGAACTATTATGATTTATGCATTTTTCTTTCTATATACTATATTTTAAAATAAAAGAAAATGAACAGGACTATTCTTCCTCAAACAAAGAGATCGTGTGATGAAGACTCACCAGAGCTGTTCTCTATAAGCTTGAAGAGCAATGGTATCAGGTAGGTCCAATTCCAAGTGACCAATTGGAAAATGGAAAATTAtgcaggagacgctgcgtctcagtagAAGCCATGTTAGGCgctttaaggccggtcctagcaatcga	GCCTAACATGGCTT
ENSG00000021645.20;NRXN3;chr14-78649267-78649291-78645119-78645421-78651164-78651311	AAGCCATGTTCTTG	TAACCGACTAATGTACTAACACCCTAACGACTCATCTTTGTTTTTAGTTTTTTTAATTAACAATCGTTCTGTTCACAATTTTTAATTTCCTTTCTTCCCCCTTCTCCGCAAAG	CACTCAGGCATCGGACACGCTATG	GTAAACAAACTACATTGTCTGGTAGATATCATTCTTATTGTCTCTTTTTTTGGGTTTGCCGTGTGTTGCCCCCCTTTT	TAACCGACTAATGTACTAACACCCTAACGACTCATCTTTGTTTTTAGTTTTTTTAATTAACAATCGTTCTGTTCACAATTTTTAATTTCCTTTCTTCCCCCTTCTCCGCAAAGCACTCAGGCATCGGACACGCTATGGTAAACAAACTACATTGTCTGGTAGATATCATTCTTATTGTCTCTTTTTTTGGGTTTGCCGTGTGTTGCCCCCCTTTT	aagcttcgacaccgagctcgTAACCGACTAATGTACTAACACCCTAACGACTCATCTTTGTTTTTAGTTTTTTTAATTAACAATCGTTCTGTTCACAATTTTTAATTTCCTTTCTTCCCCCTTCTCCGCAAAGCACTCAGGCATCGGACACGCTATGGTAAACAAACTACATTGTCTGGTAGATATCATTCTTATTGTCTCTTTTTTTGGGTTTGCCGTGTGTTGCCCCCCTTTTtgcaggagacgctgcgtctcagtagAAGCCATGTTCTTGgctttaaggccggtcctagcaatcga	CAAGAACATGGCTT
ENSG00000100603.14;SNW1;chr14-77723180-77723277-77717952-77718530-77730987-77731129	AAGCCATGTTTGCT	TATATATACACACGTGTACACGTATGCACACATATAATACATATTACAGTGAAGTACTTTTCAACTGTTCACACAG	AGGATGGGGAGGCACGTGAGAGGGATGAAATCCGGCATGACAGGCGAAAAGAGAGACAGCATGACCGGAATCTTTCCAGGGCAGCTCCTGATAAGAG	GTAGGTGTTATTTAAGATGTGTACCAATCATGGTGGCCGGG	TATATATACACACGTGTACACGTATGCACACATATAATACATATTACAGTGAAGTACTTTTCAACTGTTCACACAGAGGATGGGGAGGCACGTGAGAGGGATGAAATCCGGCATGACAGGCGAAAAGAGAGACAGCATGACCGGAATCTTTCCAGGGCAGCTCCTGATAAGAGGTAGGTGTTATTTAAGATGTGTACCAATCATGGTGGCCGGG	aagcttcgacaccgagctcgTATATATACACACGTGTACACGTATGCACACATATAATACATATTACAGTGAAGTACTTTTCAACTGTTCACACAGAGGATGGGGAGGCACGTGAGAGGGATGAAATCCGGCATGACAGGCGAAAAGAGAGACAGCATGACCGGAATCTTTCCAGGGCAGCTCCTGATAAGAGGTAGGTGTTATTTAAGATGTGTACCAATCATGGTGGCCGGGtgcaggagacgctgcgtctcagtagAAGCCATGTTTGCTgctttaaggccggtcctagcaatcga	AGCAAACATGGCTT
ENSG00000100603.14;SNW1;chr14-77734946-77735012-77732484-77732601-77735936-77736006	AAGCCTGAAACGGG	ATATGGAGCTGTCTTTGAAGATAAAGATTATACTTAGATTTACTTTGTAGACTATAAATCTAAACTTGTCTCTTCTTTCCCTCTTCTCTCAG	ATGACTGTAAAGGAACAACAAGAGTGGAAGATTCCTCCTTGTATTTCTAACTGGAAAAATGCAAAG	GTAATTAAGTTGTCAAATCAGTCTCTATTAGTATAACCTACTGGAAAACACCAGTAA	ATATGGAGCTGTCTTTGAAGATAAAGATTATACTTAGATTTACTTTGTAGACTATAAATCTAAACTTGTCTCTTCTTTCCCTCTTCTCTCAGATGACTGTAAAGGAACAACAAGAGTGGAAGATTCCTCCTTGTATTTCTAACTGGAAAAATGCAAAGGTAATTAAGTTGTCAAATCAGTCTCTATTAGTATAACCTACTGGAAAACACCAGTAA	aagcttcgacaccgagctcgATATGGAGCTGTCTTTGAAGATAAAGATTATACTTAGATTTACTTTGTAGACTATAAATCTAAACTTGTCTCTTCTTTCCCTCTTCTCTCAGATGACTGTAAAGGAACAACAAGAGTGGAAGATTCCTCCTTGTATTTCTAACTGGAAAAATGCAAAGGTAATTAAGTTGTCAAATCAGTCTCTATTAGTATAACCTACTGGAAAACACCAGTAAtgcaggagacgctgcgtctcagtagAAGCCTGAAACGGGgctttaaggccggtcctagcaatcga	CCCGTTTCAGGCTT
ENSG00000119705.10;SLIRP;chr14-77715771-77715879-77710643-77710896-77760652-77761104	AAGCCTGAAATGCC	AGTTTGATTTGGAACTCATGGAAACTTTCTGAAGTTCATGATTAATCTTTTCCTATATTTTGAATTTTTAG	GACAAGGAGACTGGCTTTCACAGAGGTTTGGGTTGGGTTCAGTTTTCTTCAGAAGAAGGACTTCGGAATGCACTACAACAGGAAAATCATATTATAGATGGAGTAAAG	GTAAATTTATTTCTATGCCAGATACATACATGATAT	AGTTTGATTTGGAACTCATGGAAACTTTCTGAAGTTCATGATTAATCTTTTCCTATATTTTGAATTTTTAGGACAAGGAGACTGGCTTTCACAGAGGTTTGGGTTGGGTTCAGTTTTCTTCAGAAGAAGGACTTCGGAATGCACTACAACAGGAAAATCATATTATAGATGGAGTAAAGGTAAATTTATTTCTATGCCAGATACATACATGATAT	aagcttcgacaccgagctcgAGTTTGATTTGGAACTCATGGAAACTTTCTGAAGTTCATGATTAATCTTTTCCTATATTTTGAATTTTTAGGACAAGGAGACTGGCTTTCACAGAGGTTTGGGTTGGGTTCAGTTTTCTTCAGAAGAAGGACTTCGGAATGCACTACAACAGGAAAATCATATTATAGATGGAGTAAAGGTAAATTTATTTCTATGCCAGATACATACATGATATtgcaggagacgctgcgtctcagtagAAGCCTGAAATGCCgctttaaggccggtcctagcaatcga	GGCATTTCAGGCTT
ENSG00000100591.8;AHSA1;chr14-77462641-77462759-77462159-77462242-77464597-77464686	AAGCCTGAACCTAG	CCCCCACATTCCATAATGAGGGTGCCCCTCAAGTTATTTACCACCTACTTCTCATCTTTCACCCAG	ATTAGTGTGAGCCTTGCCAAAGATGAGCCTGACACAAATCTCGTGGCCTTAATGAAGGAAGAAGGGGTGAAACTTCTAAGAGAAGCAATGGGAATTTACATCAGCACCCTCAAAACAG	GTATCCCTTGAGTAGTTCTGTATGCCTTAAG	CCCCCACATTCCATAATGAGGGTGCCCCTCAAGTTATTTACCACCTACTTCTCATCTTTCACCCAGATTAGTGTGAGCCTTGCCAAAGATGAGCCTGACACAAATCTCGTGGCCTTAATGAAGGAAGAAGGGGTGAAACTTCTAAGAGAAGCAATGGGAATTTACATCAGCACCCTCAAAACAGGTATCCCTTGAGTAGTTCTGTATGCCTTAAG	aagcttcgacaccgagctcgCCCCCACATTCCATAATGAGGGTGCCCCTCAAGTTATTTACCACCTACTTCTCATCTTTCACCCAGATTAGTGTGAGCCTTGCCAAAGATGAGCCTGACACAAATCTCGTGGCCTTAATGAAGGAAGAAGGGGTGAAACTTCTAAGAGAAGCAATGGGAATTTACATCAGCACCCTCAAAACAGGTATCCCTTGAGTAGTTCTGTATGCCTTAAGtgcaggagacgctgcgtctcagtagAAGCCTGAACCTAGgctttaaggccggtcctagcaatcga	CTAGGTTCAGGCTT
ENSG00000100591.8;AHSA1;chr14-77468456-77468508-77468082-77468184-77469076-77469247	AAGCCTGAACTAGC	ACAGATGGTAGACTCCGTATGAAGGGCAGATGACTGATCCTAGCTAGGATTGGGTACATTGTAGTATATAATATAGACTGAGCTGTTTGATTATTTTAG	GTCCCTGAGAAACATATTGTGATGAAGTGGAGGTTTAAATCTTGGCCAGAGG	GTAAGTAAACATATTTATTGCCATTACCCCCAGAACTTTTTCTCTTTGCTGTAATTTTTTTTTT	ACAGATGGTAGACTCCGTATGAAGGGCAGATGACTGATCCTAGCTAGGATTGGGTACATTGTAGTATATAATATAGACTGAGCTGTTTGATTATTTTAGGTCCCTGAGAAACATATTGTGATGAAGTGGAGGTTTAAATCTTGGCCAGAGGGTAAGTAAACATATTTATTGCCATTACCCCCAGAACTTTTTCTCTTTGCTGTAATTTTTTTTTT	aagcttcgacaccgagctcgACAGATGGTAGACTCCGTATGAAGGGCAGATGACTGATCCTAGCTAGGATTGGGTACATTGTAGTATATAATATAGACTGAGCTGTTTGATTATTTTAGGTCCCTGAGAAACATATTGTGATGAAGTGGAGGTTTAAATCTTGGCCAGAGGGTAAGTAAACATATTTATTGCCATTACCCCCAGAACTTTTTCTCTTTGCTGTAATTTTTTTTTTtgcaggagacgctgcgtctcagtagAAGCCTGAACTAGCgctttaaggccggtcctagcaatcga	GCTAGTTCAGGCTT
ENSG00000100577.19;GSTZ1;chr14-77324869-77324921-77320998-77321183-77326837-77326905	AAGCCTGAAGATGA	AGAGGAGGCCTGGCAGGACAGGAAGAAATGGTTGACTCCTCCCAAGCTGGAGCCCACCCAGCATGGGTTAACACGCGCCTTCATCCTCTCTCTCCTCAG	CCCATCCTCTATTCCTATTTCCGAAGCTCCTGCTCATGGAGAGTTCGAATTG	GTAAGAGATGTGCCTCCTCCAGGATGAGTGCTGGAGTGGGGTGGACTGGGGCGGATAAGCCCGG	AGAGGAGGCCTGGCAGGACAGGAAGAAATGGTTGACTCCTCCCAAGCTGGAGCCCACCCAGCATGGGTTAACACGCGCCTTCATCCTCTCTCTCCTCAGCCCATCCTCTATTCCTATTTCCGAAGCTCCTGCTCATGGAGAGTTCGAATTGGTAAGAGATGTGCCTCCTCCAGGATGAGTGCTGGAGTGGGGTGGACTGGGGCGGATAAGCCCGG	aagcttcgacaccgagctcgAGAGGAGGCCTGGCAGGACAGGAAGAAATGGTTGACTCCTCCCAAGCTGGAGCCCACCCAGCATGGGTTAACACGCGCCTTCATCCTCTCTCTCCTCAGCCCATCCTCTATTCCTATTTCCGAAGCTCCTGCTCATGGAGAGTTCGAATTGGTAAGAGATGTGCCTCCTCCAGGATGAGTGCTGGAGTGGGGTGGACTGGGGCGGATAAGCCCGGtgcaggagacgctgcgtctcagtagAAGCCTGAAGATGAgctttaaggccggtcctagcaatcga	TCATCTTCAGGCTT
ENSG00000100577.19;GSTZ1;chr14-77327471-77327510-77326837-77326905-77327911-77328037	AAGCCTGAAGGTTC	GGGAGATGGGGGTGGGTGGCAGGCCTGGGGTTCTCCTGCTTGCTTGGCTTTCCTCTGGCCAACTCAGGCCAGGCCACCCAGCCCACCAGGGCCTTGTCTCCACAG	TTTTCTAAGGACTTCCAGGCACTGAATCCTATGAAGCAG	GTGCCAACCCTGAAGATTGATGGAATCACCATTCACCAGTCAGTGAGTGCAGGGCCTGGGGGAGGGCCCT	GGGAGATGGGGGTGGGTGGCAGGCCTGGGGTTCTCCTGCTTGCTTGGCTTTCCTCTGGCCAACTCAGGCCAGGCCACCCAGCCCACCAGGGCCTTGTCTCCACAGTTTTCTAAGGACTTCCAGGCACTGAATCCTATGAAGCAGGTGCCAACCCTGAAGATTGATGGAATCACCATTCACCAGTCAGTGAGTGCAGGGCCTGGGGGAGGGCCCT	aagcttcgacaccgagctcgGGGAGATGGGGGTGGGTGGCAGGCCTGGGGTTCTCCTGCTTGCTTGGCTTTCCTCTGGCCAACTCAGGCCAGGCCACCCAGCCCACCAGGGCCTTGTCTCCACAGTTTTCTAAGGACTTCCAGGCACTGAATCCTATGAAGCAGGTGCCAACCCTGAAGATTGATGGAATCACCATTCACCAGTCAGTGAGTGCAGGGCCTGGGGGAGGGCCCTtgcaggagacgctgcgtctcagtagAAGCCTGAAGGTTCgctttaaggccggtcctagcaatcga	GAACCTTCAGGCTT
ENSG00000100577.19;GSTZ1;chr14-77327471-77327552-77326837-77326905-77327911-77327974	AAGCCTGAATCGGT	GGCCTGGGGTTCTCCTGCTTGCTTGGCTTTCCTCTGGCCAACTCAGGCCAGGCCACCCAGCCCACCAGGGCCTTGTCTCCACAG	TTTTCTAAGGACTTCCAGGCACTGAATCCTATGAAGCAGGTGCCAACCCTGAAGATTGATGGAATCACCATTCACCAGTCA	GTGAGTGCAGGGCCTGGGGGAGGGCCCTCATGAGAGCAGTGCCCTGAAT	GGCCTGGGGTTCTCCTGCTTGCTTGGCTTTCCTCTGGCCAACTCAGGCCAGGCCACCCAGCCCACCAGGGCCTTGTCTCCACAGTTTTCTAAGGACTTCCAGGCACTGAATCCTATGAAGCAGGTGCCAACCCTGAAGATTGATGGAATCACCATTCACCAGTCAGTGAGTGCAGGGCCTGGGGGAGGGCCCTCATGAGAGCAGTGCCCTGAAT	aagcttcgacaccgagctcgGGCCTGGGGTTCTCCTGCTTGCTTGGCTTTCCTCTGGCCAACTCAGGCCAGGCCACCCAGCCCACCAGGGCCTTGTCTCCACAGTTTTCTAAGGACTTCCAGGCACTGAATCCTATGAAGCAGGTGCCAACCCTGAAGATTGATGGAATCACCATTCACCAGTCAGTGAGTGCAGGGCCTGGGGGAGGGCCCTCATGAGAGCAGTGCCCTGAATtgcaggagacgctgcgtctcagtagAAGCCTGAATCGGTgctttaaggccggtcctagcaatcga	ACCGATTCAGGCTT
ENSG00000009830.13;POMT2;chr14-77280020-77280080-77278728-77279928-77280391-77280463	AAGCCTGAATTTCC	TCCCTGTCTGTGGAAGGTGACCATCTTCCTCCCCCTAATGGGTGTGGCCGAGGATGGGCTGGGCCTGGGTCAGCAGGGTGGTCTCTATTCCACAG	GGCCTACGCTTCTCAGGGGTCAATGACACAGATTTCCGAGTCTATCTGCTTGGCAACCCG	GTGAGTGCCTAAACATTCCCGGCTCAGGCCCTGGAGCACTTGCCCGTGGAGAGCGGCTGC	TCCCTGTCTGTGGAAGGTGACCATCTTCCTCCCCCTAATGGGTGTGGCCGAGGATGGGCTGGGCCTGGGTCAGCAGGGTGGTCTCTATTCCACAGGGCCTACGCTTCTCAGGGGTCAATGACACAGATTTCCGAGTCTATCTGCTTGGCAACCCGGTGAGTGCCTAAACATTCCCGGCTCAGGCCCTGGAGCACTTGCCCGTGGAGAGCGGCTGC	aagcttcgacaccgagctcgTCCCTGTCTGTGGAAGGTGACCATCTTCCTCCCCCTAATGGGTGTGGCCGAGGATGGGCTGGGCCTGGGTCAGCAGGGTGGTCTCTATTCCACAGGGCCTACGCTTCTCAGGGGTCAATGACACAGATTTCCGAGTCTATCTGCTTGGCAACCCGGTGAGTGCCTAAACATTCCCGGCTCAGGCCCTGGAGCACTTGCCCGTGGAGAGCGGCTGCtgcaggagacgctgcgtctcagtagAAGCCTGAATTTCCgctttaaggccggtcctagcaatcga	GGAAATTCAGGCTT
ENSG00000009830.13;POMT2;chr14-77284949-77285041-77283796-77283873-77285480-77285603	AAGCCTGACAGAGG	TTTAAGAGCAGAAGACAGTGTCACTCTCTGGTGGATTTCACGTCTTCTGAGAGACATCTGTGACTTCTGCTTTTCACAG	GGGCTGGGAGCAGTTGGAAGTTACTTGCACCCCATACCTGAAAGAAACCCTCAACTCCATCTGGAATGTGGAGGACCATATCAATCCCAAGT	GTGAGTGAGGTCACTTTCTGGGCTGGCTCTGGAGGGAAGCATTT	TTTAAGAGCAGAAGACAGTGTCACTCTCTGGTGGATTTCACGTCTTCTGAGAGACATCTGTGACTTCTGCTTTTCACAGGGGCTGGGAGCAGTTGGAAGTTACTTGCACCCCATACCTGAAAGAAACCCTCAACTCCATCTGGAATGTGGAGGACCATATCAATCCCAAGTGTGAGTGAGGTCACTTTCTGGGCTGGCTCTGGAGGGAAGCATTT	aagcttcgacaccgagctcgTTTAAGAGCAGAAGACAGTGTCACTCTCTGGTGGATTTCACGTCTTCTGAGAGACATCTGTGACTTCTGCTTTTCACAGGGGCTGGGAGCAGTTGGAAGTTACTTGCACCCCATACCTGAAAGAAACCCTCAACTCCATCTGGAATGTGGAGGACCATATCAATCCCAAGTGTGAGTGAGGTCACTTTCTGGGCTGGCTCTGGAGGGAAGCATTTtgcaggagacgctgcgtctcagtagAAGCCTGACAGAGGgctttaaggccggtcctagcaatcga	CCTCTGTCAGGCTT
ENSG00000009830.13;POMT2;chr14-77291313-77291380-77288761-77288831-77296163-77296273	AAGCCTGACCAACA	TTTGAGGTTGATTGTCCTTGGCCAGCTGTGCTGATAGTGATGGTATTCTCCCTCCTGCTTCCTCTTCCCTCCGCCCCCACCCCCCACCCAG	GTCACCACCTATTTGCACAAGGACTACAACAACCTGTGGATTATCAAGAAACATAACACAAACTCAG	GTAATGTGGTCAGAGACTGATGCTTCTTGTGCTGTTACTCCCTCTGAGCCCTCCTT	TTTGAGGTTGATTGTCCTTGGCCAGCTGTGCTGATAGTGATGGTATTCTCCCTCCTGCTTCCTCTTCCCTCCGCCCCCACCCCCCACCCAGGTCACCACCTATTTGCACAAGGACTACAACAACCTGTGGATTATCAAGAAACATAACACAAACTCAGGTAATGTGGTCAGAGACTGATGCTTCTTGTGCTGTTACTCCCTCTGAGCCCTCCTT	aagcttcgacaccgagctcgTTTGAGGTTGATTGTCCTTGGCCAGCTGTGCTGATAGTGATGGTATTCTCCCTCCTGCTTCCTCTTCCCTCCGCCCCCACCCCCCACCCAGGTCACCACCTATTTGCACAAGGACTACAACAACCTGTGGATTATCAAGAAACATAACACAAACTCAGGTAATGTGGTCAGAGACTGATGCTTCTTGTGCTGTTACTCCCTCTGAGCCCTCCTTtgcaggagacgctgcgtctcagtagAAGCCTGACCAACAgctttaaggccggtcctagcaatcga	TGTTGGTCAGGCTT
ENSG00000009830.13;POMT2;chr14-77299454-77299561-77298688-77298771-77301089-77301249	AAGCCTGACCGAAT	ATGCATGCATAGTGCCTAAGGAATAATGAGGTCTCACATGCCTAGCACCCCACGCTGGCCTCTGTTTGCAG	GTGACTGTGGGAAAACACCTGACTGCTCGTGTCCTGTGCCTCATAGTGCTGCCCCTGGCTCTCTATACAGCCACCTTTGCTGTTCACTTCATGGTGCTGAGTAAAAG	GTACAGACAGAGCCTTTGCAGCATCTTGCTTCTGGT	ATGCATGCATAGTGCCTAAGGAATAATGAGGTCTCACATGCCTAGCACCCCACGCTGGCCTCTGTTTGCAGGTGACTGTGGGAAAACACCTGACTGCTCGTGTCCTGTGCCTCATAGTGCTGCCCCTGGCTCTCTATACAGCCACCTTTGCTGTTCACTTCATGGTGCTGAGTAAAAGGTACAGACAGAGCCTTTGCAGCATCTTGCTTCTGGT	aagcttcgacaccgagctcgATGCATGCATAGTGCCTAAGGAATAATGAGGTCTCACATGCCTAGCACCCCACGCTGGCCTCTGTTTGCAGGTGACTGTGGGAAAACACCTGACTGCTCGTGTCCTGTGCCTCATAGTGCTGCCCCTGGCTCTCTATACAGCCACCTTTGCTGTTCACTTCATGGTGCTGAGTAAAAGGTACAGACAGAGCCTTTGCAGCATCTTGCTTCTGGTtgcaggagacgctgcgtctcagtagAAGCCTGACCGAATgctttaaggccggtcctagcaatcga	ATTCGGTCAGGCTT
ENSG00000009830.13;POMT2;chr14-77306336-77306441-77304691-77304800-77320433-77320860	AAGCCTGACCTTCG	AGGGAAGTTCAGAGGACAGAGGAATCTTCTCCCAAAGGCTTCTCATCTTTTTGTTTGTTCTTCTCTCCTCAG	ATGCTGATAGGTCTTGCTGGCTACCTGAGTGGATATGATGGTACCTTTTTGTTCCAGAAGCCTGGGGATAAATATGAGCATCACAGCTACATGGGAATGAGAGGA	GTAAGGCTTCCTGACTTGAAATGGACTGACTGAACCC	AGGGAAGTTCAGAGGACAGAGGAATCTTCTCCCAAAGGCTTCTCATCTTTTTGTTTGTTCTTCTCTCCTCAGATGCTGATAGGTCTTGCTGGCTACCTGAGTGGATATGATGGTACCTTTTTGTTCCAGAAGCCTGGGGATAAATATGAGCATCACAGCTACATGGGAATGAGAGGAGTAAGGCTTCCTGACTTGAAATGGACTGACTGAACCC	aagcttcgacaccgagctcgAGGGAAGTTCAGAGGACAGAGGAATCTTCTCCCAAAGGCTTCTCATCTTTTTGTTTGTTCTTCTCTCCTCAGATGCTGATAGGTCTTGCTGGCTACCTGAGTGGATATGATGGTACCTTTTTGTTCCAGAAGCCTGGGGATAAATATGAGCATCACAGCTACATGGGAATGAGAGGAGTAAGGCTTCCTGACTTGAAATGGACTGACTGAACCCtgcaggagacgctgcgtctcagtagAAGCCTGACCTTCGgctttaaggccggtcctagcaatcga	CGAAGGTCAGGCTT
ENSG00000009830.13;POMT2;chr14-77308965-77309027-77306336-77306441-77311948-77312033	AAGCCTGACGGAGA	TACACACAATTCTTTTTAAAAACTCAAATGGGATAAGTCTACAGTTGTTCAGCAGCTTGTGTTTGAAACATGATATATCTTCTTTCCACATTAG	CACATGAAGATGCGCTTCATTCTGTTTAATGGCCGTGTGTCATTCTATTATGTAGATGTGCC	GTAAGTATTTATCCCTCTTCAGTTGGTGGGCAGCATGTATGTTATTTCCAGTTTTTAGT	TACACACAATTCTTTTTAAAAACTCAAATGGGATAAGTCTACAGTTGTTCAGCAGCTTGTGTTTGAAACATGATATATCTTCTTTCCACATTAGCACATGAAGATGCGCTTCATTCTGTTTAATGGCCGTGTGTCATTCTATTATGTAGATGTGCCGTAAGTATTTATCCCTCTTCAGTTGGTGGGCAGCATGTATGTTATTTCCAGTTTTTAGT	aagcttcgacaccgagctcgTACACACAATTCTTTTTAAAAACTCAAATGGGATAAGTCTACAGTTGTTCAGCAGCTTGTGTTTGAAACATGATATATCTTCTTTCCACATTAGCACATGAAGATGCGCTTCATTCTGTTTAATGGCCGTGTGTCATTCTATTATGTAGATGTGCCGTAAGTATTTATCCCTCTTCAGTTGGTGGGCAGCATGTATGTTATTTCCAGTTTTTAGTtgcaggagacgctgcgtctcagtagAAGCCTGACGGAGAgctttaaggccggtcctagcaatcga	TCTCCGTCAGGCTT
ENSG00000165548.11;TMEM63C;chr14-77212253-77212313-77196070-77196230-77213445-77213508	AAGCCTGACTACTT	TCTCAAGCACTGTGCAAATGGATTTATGTGAATTATCTTACTTCCCCTTTGCAATAACCCTGTGAGGCAATACTGTTATTATACCCATTTTCCAG	ATATGGGAACTGAGGCTGAGACAGATGAAGTCACTGCCCCTGGTCACACAGCTAGCAAAG	GTGGGTCTGGGATTAAGTCCAGTCAGTGGCTTCAGAGAGCCTGATCCTTCCCATTGCCCC	TCTCAAGCACTGTGCAAATGGATTTATGTGAATTATCTTACTTCCCCTTTGCAATAACCCTGTGAGGCAATACTGTTATTATACCCATTTTCCAGATATGGGAACTGAGGCTGAGACAGATGAAGTCACTGCCCCTGGTCACACAGCTAGCAAAGGTGGGTCTGGGATTAAGTCCAGTCAGTGGCTTCAGAGAGCCTGATCCTTCCCATTGCCCC	aagcttcgacaccgagctcgTCTCAAGCACTGTGCAAATGGATTTATGTGAATTATCTTACTTCCCCTTTGCAATAACCCTGTGAGGCAATACTGTTATTATACCCATTTTCCAGATATGGGAACTGAGGCTGAGACAGATGAAGTCACTGCCCCTGGTCACACAGCTAGCAAAGGTGGGTCTGGGATTAAGTCCAGTCAGTGGCTTCAGAGAGCCTGATCCTTCCCATTGCCCCtgcaggagacgctgcgtctcagtagAAGCCTGACTACTTgctttaaggccggtcctagcaatcga	AAGTAGTCAGGCTT
ENSG00000165548.11;TMEM63C;chr14-77213445-77213508-77196070-77196230-77218800-77218884	AAGCCTGACTCTCG	GACCAAAGGGGCCCTGAAGGAGGGTGCTGCCAGCAAGGGAGTTCCTGGGTCTGTAAGTCTTGTGGTCTCTCCACCGCGTGTGTTCTTTTGCAG	CAGCCCCGTAGCTGGGTGGAGCCTCCGGGCCTGACGTGGACCTTCACTGGAGAAGTGACTCAG	GTGGGAAAAGTCTCCCCGGGCCTCTCCACCTGCAGGATCGCCTTCCTACACCTTCCCC	GACCAAAGGGGCCCTGAAGGAGGGTGCTGCCAGCAAGGGAGTTCCTGGGTCTGTAAGTCTTGTGGTCTCTCCACCGCGTGTGTTCTTTTGCAGCAGCCCCGTAGCTGGGTGGAGCCTCCGGGCCTGACGTGGACCTTCACTGGAGAAGTGACTCAGGTGGGAAAAGTCTCCCCGGGCCTCTCCACCTGCAGGATCGCCTTCCTACACCTTCCCC	aagcttcgacaccgagctcgGACCAAAGGGGCCCTGAAGGAGGGTGCTGCCAGCAAGGGAGTTCCTGGGTCTGTAAGTCTTGTGGTCTCTCCACCGCGTGTGTTCTTTTGCAGCAGCCCCGTAGCTGGGTGGAGCCTCCGGGCCTGACGTGGACCTTCACTGGAGAAGTGACTCAGGTGGGAAAAGTCTCCCCGGGCCTCTCCACCTGCAGGATCGCCTTCCTACACCTTCCCCtgcaggagacgctgcgtctcagtagAAGCCTGACTCTCGgctttaaggccggtcctagcaatcga	CGAGAGTCAGGCTT
ENSG00000006744.19;ELAC2;chr17-13003478-13003499-13002440-13002579-13004988-13005101	AAGCCTGACTTACT	AGTCTGCATCACTTTGTAAAGCCCCACTCTTCTGCCCAGGTACCAAGGAAAGGCAGATGCCCCCGTGGCCTTGGTGGTTCACATGGCCCCAGCATCTGTGCTTGTGGACAGCAG	GTACCAGCAGTGGATGGAGAG	GTATGGAGCCCAGCCCAGCGGCACTTGGGGTAACTCTTCTGGGCAGTGGTGGATTCCCCTTTCCTCCCCTCGTGCTCTT	AGTCTGCATCACTTTGTAAAGCCCCACTCTTCTGCCCAGGTACCAAGGAAAGGCAGATGCCCCCGTGGCCTTGGTGGTTCACATGGCCCCAGCATCTGTGCTTGTGGACAGCAGGTACCAGCAGTGGATGGAGAGGTATGGAGCCCAGCCCAGCGGCACTTGGGGTAACTCTTCTGGGCAGTGGTGGATTCCCCTTTCCTCCCCTCGTGCTCTT	aagcttcgacaccgagctcgAGTCTGCATCACTTTGTAAAGCCCCACTCTTCTGCCCAGGTACCAAGGAAAGGCAGATGCCCCCGTGGCCTTGGTGGTTCACATGGCCCCAGCATCTGTGCTTGTGGACAGCAGGTACCAGCAGTGGATGGAGAGGTATGGAGCCCAGCCCAGCGGCACTTGGGGTAACTCTTCTGGGCAGTGGTGGATTCCCCTTTCCTCCCCTCGTGCTCTTtgcaggagacgctgcgtctcagtagAAGCCTGACTTACTgctttaaggccggtcctagcaatcga	AGTAAGTCAGGCTT
ENSG00000006744.19;ELAC2;chr17-13003478-13003574-13002440-13002579-13004988-13005101	AAGCCTGAGAACTC	CCTCCCTGGCTGCGTGGTCCCTGTCTTGGTGTGTCCTGAGTCTGCATCACTTTGTAAAGCCCCACTCTTCTGCCCAG	GTACCAAGGAAAGGCAGATGCCCCCGTGGCCTTGGTGGTTCACATGGCCCCAGCATCTGTGCTTGTGGACAGCAGGTACCAGCAGTGGATGGAGAG	GTATGGAGCCCAGCCCAGCGGCACTTGGGGTAACTCTTCTGG	CCTCCCTGGCTGCGTGGTCCCTGTCTTGGTGTGTCCTGAGTCTGCATCACTTTGTAAAGCCCCACTCTTCTGCCCAGGTACCAAGGAAAGGCAGATGCCCCCGTGGCCTTGGTGGTTCACATGGCCCCAGCATCTGTGCTTGTGGACAGCAGGTACCAGCAGTGGATGGAGAGGTATGGAGCCCAGCCCAGCGGCACTTGGGGTAACTCTTCTGG	aagcttcgacaccgagctcgCCTCCCTGGCTGCGTGGTCCCTGTCTTGGTGTGTCCTGAGTCTGCATCACTTTGTAAAGCCCCACTCTTCTGCCCAGGTACCAAGGAAAGGCAGATGCCCCCGTGGCCTTGGTGGTTCACATGGCCCCAGCATCTGTGCTTGTGGACAGCAGGTACCAGCAGTGGATGGAGAGGTATGGAGCCCAGCCCAGCGGCACTTGGGGTAACTCTTCTGGtgcaggagacgctgcgtctcagtagAAGCCTGAGAACTCgctttaaggccggtcctagcaatcga	GAGTTCTCAGGCTT
ENSG00000006744.19;ELAC2;chr17-13014438-13014496-13013206-13013275-13015767-13015832	AAGCCTGAGAGATA	ATGTTGATACCTATTGGTAACCTTTTAAATACTTGAATAGTTGCTGTGTTCTACATTTGTTCAACCATAACTGCTCATTTCTTTGTTTTTCATTAG	GAAAAATACCTCGAAGCAATCAAAATATTTTCTGGTCCATTGAAAGGAATAGAACTGG	GTACGTCTTTGTCTGTGACTCATCCTCTGCTATTTCTAACTTATATATGCCCTGACCTCTC	ATGTTGATACCTATTGGTAACCTTTTAAATACTTGAATAGTTGCTGTGTTCTACATTTGTTCAACCATAACTGCTCATTTCTTTGTTTTTCATTAGGAAAAATACCTCGAAGCAATCAAAATATTTTCTGGTCCATTGAAAGGAATAGAACTGGGTACGTCTTTGTCTGTGACTCATCCTCTGCTATTTCTAACTTATATATGCCCTGACCTCTC	aagcttcgacaccgagctcgATGTTGATACCTATTGGTAACCTTTTAAATACTTGAATAGTTGCTGTGTTCTACATTTGTTCAACCATAACTGCTCATTTCTTTGTTTTTCATTAGGAAAAATACCTCGAAGCAATCAAAATATTTTCTGGTCCATTGAAAGGAATAGAACTGGGTACGTCTTTGTCTGTGACTCATCCTCTGCTATTTCTAACTTATATATGCCCTGACCTCTCtgcaggagacgctgcgtctcagtagAAGCCTGAGAGATAgctttaaggccggtcctagcaatcga	TATCTCTCAGGCTT
ENSG00000100565.15;LRRC74A;chr14-76837874-76837971-76836206-76836314-76844422-76844472	AAGCCTGAGCATAC	CACAAAAGACATCATTTTTTCATGAGGGCCCTTTGGTGAGCTTTTTTACATACCGAAGTGTTTTCTTGCCTTTTAG	AATATTTCCAACAATCACCTTGGTTTGGAGGGGGCCAGAATCATCTCAGATTTCTTTGAGAGAAACAGTTCTTCTATCTGGAGCCTTGAGCTTTCAG	GTGAGCACATGGAAAGGGAGGGAGAAGACACTGGGAATCAG	CACAAAAGACATCATTTTTTCATGAGGGCCCTTTGGTGAGCTTTTTTACATACCGAAGTGTTTTCTTGCCTTTTAGAATATTTCCAACAATCACCTTGGTTTGGAGGGGGCCAGAATCATCTCAGATTTCTTTGAGAGAAACAGTTCTTCTATCTGGAGCCTTGAGCTTTCAGGTGAGCACATGGAAAGGGAGGGAGAAGACACTGGGAATCAG	aagcttcgacaccgagctcgCACAAAAGACATCATTTTTTCATGAGGGCCCTTTGGTGAGCTTTTTTACATACCGAAGTGTTTTCTTGCCTTTTAGAATATTTCCAACAATCACCTTGGTTTGGAGGGGGCCAGAATCATCTCAGATTTCTTTGAGAGAAACAGTTCTTCTATCTGGAGCCTTGAGCTTTCAGGTGAGCACATGGAAAGGGAGGGAGAAGACACTGGGAATCAGtgcaggagacgctgcgtctcagtagAAGCCTGAGCATACgctttaaggccggtcctagcaatcga	GTATGCTCAGGCTT
ENSG00000174990.8;CA5A;chr16-87901911-87901974-87891798-87891954-87902424-87902520	AAGCCTGAGCTATG	ATTGCTTTTAAAACGTGGTGTATTTACAGTGGAGTGAGCTTCCCCCCCCATCCACTGCCTTTGCAGCTAACCCCTCCTTTGTCTGCCATGCAG	CTCGGGGCCCATCATCAGACGCTGCAGAGGCTGGTGGACATCTTGCCGGAAATAAAACATAAG	GTAAGCTGCATATTTGAAATCAGCAGGCCGGGCGCGGAGGCTCACGCCTGTAATCCCA	ATTGCTTTTAAAACGTGGTGTATTTACAGTGGAGTGAGCTTCCCCCCCCATCCACTGCCTTTGCAGCTAACCCCTCCTTTGTCTGCCATGCAGCTCGGGGCCCATCATCAGACGCTGCAGAGGCTGGTGGACATCTTGCCGGAAATAAAACATAAGGTAAGCTGCATATTTGAAATCAGCAGGCCGGGCGCGGAGGCTCACGCCTGTAATCCCA	aagcttcgacaccgagctcgATTGCTTTTAAAACGTGGTGTATTTACAGTGGAGTGAGCTTCCCCCCCCATCCACTGCCTTTGCAGCTAACCCCTCCTTTGTCTGCCATGCAGCTCGGGGCCCATCATCAGACGCTGCAGAGGCTGGTGGACATCTTGCCGGAAATAAAACATAAGGTAAGCTGCATATTTGAAATCAGCAGGCCGGGCGCGGAGGCTCACGCCTGTAATCCCAtgcaggagacgctgcgtctcagtagAAGCCTGAGCTATGgctttaaggccggtcctagcaatcga	CATAGCTCAGGCTT
ENSG00000089916.18;GPATCH2L;chr14-76180763-76180849-76177987-76178042-76195877-76195972	AAGCCTGAGGAGTG	AAGTAATCAAATGTAGGTTACCCTTTAGGATCAGGTCCGTTTCATGTAAGCCTTACTAAAATAGTCTTATTCATTCCTGCAG	TTCAATCCCCTGTCTCCCCTTTACTCCCTGGATGTTCTTGCCGATGCTTCTCACCGAAGGTGTTCACCAGCACACTGCTCTGCCAG	GTAATTGTCTTTTAGTAGCGGTTATTTGCTTCTGGACAATACTATAT	AAGTAATCAAATGTAGGTTACCCTTTAGGATCAGGTCCGTTTCATGTAAGCCTTACTAAAATAGTCTTATTCATTCCTGCAGTTCAATCCCCTGTCTCCCCTTTACTCCCTGGATGTTCTTGCCGATGCTTCTCACCGAAGGTGTTCACCAGCACACTGCTCTGCCAGGTAATTGTCTTTTAGTAGCGGTTATTTGCTTCTGGACAATACTATAT	aagcttcgacaccgagctcgAAGTAATCAAATGTAGGTTACCCTTTAGGATCAGGTCCGTTTCATGTAAGCCTTACTAAAATAGTCTTATTCATTCCTGCAGTTCAATCCCCTGTCTCCCCTTTACTCCCTGGATGTTCTTGCCGATGCTTCTCACCGAAGGTGTTCACCAGCACACTGCTCTGCCAGGTAATTGTCTTTTAGTAGCGGTTATTTGCTTCTGGACAATACTATATtgcaggagacgctgcgtctcagtagAAGCCTGAGGAGTGgctttaaggccggtcctagcaatcga	CACTCCTCAGGCTT
ENSG00000119686.10;FLVCR2;chr14-75639351-75639462-75634909-75635013-75640954-75641060	AAGCCTGAGGTATC	GAATAAATGAATGAATGAGCCTATTAAAGTCAGAAGTGTTTGATTCAATTTCTTTGCCTCTACTTGTAG	AGAGACAACCCTGGTAGTCTATATCATGACACTGGTGGGCATGGTGGTGTACACGTTTACCTTGAACCTGGGACACCTGTGGGTAGTGTTCATCACTGCTGGCACAATGGG	GTAAGTTTCACCTCTGGCTGATTTATTAGAAAAT	GAATAAATGAATGAATGAGCCTATTAAAGTCAGAAGTGTTTGATTCAATTTCTTTGCCTCTACTTGTAGAGAGACAACCCTGGTAGTCTATATCATGACACTGGTGGGCATGGTGGTGTACACGTTTACCTTGAACCTGGGACACCTGTGGGTAGTGTTCATCACTGCTGGCACAATGGGGTAAGTTTCACCTCTGGCTGATTTATTAGAAAAT	aagcttcgacaccgagctcgGAATAAATGAATGAATGAGCCTATTAAAGTCAGAAGTGTTTGATTCAATTTCTTTGCCTCTACTTGTAGAGAGACAACCCTGGTAGTCTATATCATGACACTGGTGGGCATGGTGGTGTACACGTTTACCTTGAACCTGGGACACCTGTGGGTAGTGTTCATCACTGCTGGCACAATGGGGTAAGTTTCACCTCTGGCTGATTTATTAGAAAATtgcaggagacgctgcgtctcagtagAAGCCTGAGGTATCgctttaaggccggtcctagcaatcga	GATACCTCAGGCTT
ENSG00000170345.10;FOS;chr14-75280559-75280667-75279642-75280128-75280782-75281684	AAGCCTGAGTAGCT	CTGGGGTGGGTGAATGGAGGTGATGGCAGACACTTTTACTGAATGTCGGTCTTTTTTTGTGATTATTCTAG	TTATCTCCAGAAGAAGAAGAGAAAAGGAGAATCCGAAGGGAAAGGAATAAGATGGCTGCAGCCAAATGCCGCAACCGGAGGAGGGAGCTGACTGATACACTCCAAGCG	GTAGGTACTCTGTGGGTTGCTCCTTTTTAAAACTTA	CTGGGGTGGGTGAATGGAGGTGATGGCAGACACTTTTACTGAATGTCGGTCTTTTTTTGTGATTATTCTAGTTATCTCCAGAAGAAGAAGAGAAAAGGAGAATCCGAAGGGAAAGGAATAAGATGGCTGCAGCCAAATGCCGCAACCGGAGGAGGGAGCTGACTGATACACTCCAAGCGGTAGGTACTCTGTGGGTTGCTCCTTTTTAAAACTTA	aagcttcgacaccgagctcgCTGGGGTGGGTGAATGGAGGTGATGGCAGACACTTTTACTGAATGTCGGTCTTTTTTTGTGATTATTCTAGTTATCTCCAGAAGAAGAAGAGAAAAGGAGAATCCGAAGGGAAAGGAATAAGATGGCTGCAGCCAAATGCCGCAACCGGAGGAGGGAGCTGACTGATACACTCCAAGCGGTAGGTACTCTGTGGGTTGCTCCTTTTTAAAACTTAtgcaggagacgctgcgtctcagtagAAGCCTGAGTAGCTgctttaaggccggtcctagcaatcga	AGCTACTCAGGCTT
ENSG00000119630.14;PGF;chr14-74946212-74946275-74941833-74942733-74946378-74946408	AAGCCTGAGTGCAT	TGGCTGGGGCTCGGGGCTATTCTCGGGCCTGCCAGCCTCTGTCCTAGCATGGGGTTCCCCAGCCACCTTGTCCTGACGCTTGGCTTATTGCAG	GAGGAGACCCAAGGGCAGGGGGAAGAGGAGGAGAGAGAAGCAGAGACCCACAGACTGCCACCT	GTGAGTGTGCGGGGTCCCAGGGATGGCGAGGAGGCTGGGCCCGAGGGGAGCCCCGCCT	TGGCTGGGGCTCGGGGCTATTCTCGGGCCTGCCAGCCTCTGTCCTAGCATGGGGTTCCCCAGCCACCTTGTCCTGACGCTTGGCTTATTGCAGGAGGAGACCCAAGGGCAGGGGGAAGAGGAGGAGAGAGAAGCAGAGACCCACAGACTGCCACCTGTGAGTGTGCGGGGTCCCAGGGATGGCGAGGAGGCTGGGCCCGAGGGGAGCCCCGCCT	aagcttcgacaccgagctcgTGGCTGGGGCTCGGGGCTATTCTCGGGCCTGCCAGCCTCTGTCCTAGCATGGGGTTCCCCAGCCACCTTGTCCTGACGCTTGGCTTATTGCAGGAGGAGACCCAAGGGCAGGGGGAAGAGGAGGAGAGAGAAGCAGAGACCCACAGACTGCCACCTGTGAGTGTGCGGGGTCCCAGGGATGGCGAGGAGGCTGGGCCCGAGGGGAGCCCCGCCTtgcaggagacgctgcgtctcagtagAAGCCTGAGTGCATgctttaaggccggtcctagcaatcga	ATGCACTCAGGCTT
ENSG00000119630.14;PGF;chr14-74953903-74953943-74949356-74949553-74955167-74955577	AAGCCTGAGTTTCT	AAGGAACCCAGAGGGGCCCCTACCTTCTTGCCATCACACTTGGCCCAAGAGTGCAGAGCTCCAAGGTACCCCCAGCTCACCTCTGCACTTTTCTGTCCATAGCAG	TGGGCCTTGTCTGCTGGGAACGGCTCGTCAGAGGTGGAAG	GTAAGCTGGCCAGGCTGGGGGTACGCATGCTCCCCAAGCCCCTCTCTTCCTTTCTCCCAAGCCCAGGTGT	AAGGAACCCAGAGGGGCCCCTACCTTCTTGCCATCACACTTGGCCCAAGAGTGCAGAGCTCCAAGGTACCCCCAGCTCACCTCTGCACTTTTCTGTCCATAGCAGTGGGCCTTGTCTGCTGGGAACGGCTCGTCAGAGGTGGAAGGTAAGCTGGCCAGGCTGGGGGTACGCATGCTCCCCAAGCCCCTCTCTTCCTTTCTCCCAAGCCCAGGTGT	aagcttcgacaccgagctcgAAGGAACCCAGAGGGGCCCCTACCTTCTTGCCATCACACTTGGCCCAAGAGTGCAGAGCTCCAAGGTACCCCCAGCTCACCTCTGCACTTTTCTGTCCATAGCAGTGGGCCTTGTCTGCTGGGAACGGCTCGTCAGAGGTGGAAGGTAAGCTGGCCAGGCTGGGGGTACGCATGCTCCCCAAGCCCCTCTCTTCCTTTCTCCCAAGCCCAGGTGTtgcaggagacgctgcgtctcagtagAAGCCTGAGTTTCTgctttaaggccggtcctagcaatcga	AGAAACTCAGGCTT
ENSG00000119630.14;PGF;chr14-74953903-74953946-74949356-74949553-74955167-74955242	AAGCCTGATAGACC	GAAGGAACCCAGAGGGGCCCCTACCTTCTTGCCATCACACTTGGCCCAAGAGTGCAGAGCTCCAAGGTACCCCCAGCTCACCTCTGCACTTTTCTGTCCATAG	CAGTGGGCCTTGTCTGCTGGGAACGGCTCGTCAGAGGTGGAAG	GTAAGCTGGCCAGGCTGGGGGTACGCATGCTCCCCAAGCCCCTCTCTTCCTTTCTCCCAAGCCCAGGT	GAAGGAACCCAGAGGGGCCCCTACCTTCTTGCCATCACACTTGGCCCAAGAGTGCAGAGCTCCAAGGTACCCCCAGCTCACCTCTGCACTTTTCTGTCCATAGCAGTGGGCCTTGTCTGCTGGGAACGGCTCGTCAGAGGTGGAAGGTAAGCTGGCCAGGCTGGGGGTACGCATGCTCCCCAAGCCCCTCTCTTCCTTTCTCCCAAGCCCAGGT	aagcttcgacaccgagctcgGAAGGAACCCAGAGGGGCCCCTACCTTCTTGCCATCACACTTGGCCCAAGAGTGCAGAGCTCCAAGGTACCCCCAGCTCACCTCTGCACTTTTCTGTCCATAGCAGTGGGCCTTGTCTGCTGGGAACGGCTCGTCAGAGGTGGAAGGTAAGCTGGCCAGGCTGGGGGTACGCATGCTCCCCAAGCCCCTCTCTTCCTTTCTCCCAAGCCCAGGTtgcaggagacgctgcgtctcagtagAAGCCTGATAGACCgctttaaggccggtcctagcaatcga	GGTCTATCAGGCTT
ENSG00000119689.15;DLST;chr14-74885585-74885634-74881902-74882016-74889094-74889147	AAGCCTGATCAGGT	CTCTGTCTCAGGGTTGGGGGTGAGCAGACCTTTTCCATTCCCAGCATGTATCCTTTGTGAGATAAGAGTTGTTGGTTAAGAGTTATTTTGTTTCTTGCAG	GGGTCTCCTTATGCCAGGGACCAGGTTACCCTAACAGCAGGAAGGTTGT	GTAAGTATCACTGGGGAGTACAGATATGTGGCCACGGGTTATTTATTTAAAGACATAAAGTTCTA	CTCTGTCTCAGGGTTGGGGGTGAGCAGACCTTTTCCATTCCCAGCATGTATCCTTTGTGAGATAAGAGTTGTTGGTTAAGAGTTATTTTGTTTCTTGCAGGGGTCTCCTTATGCCAGGGACCAGGTTACCCTAACAGCAGGAAGGTTGTGTAAGTATCACTGGGGAGTACAGATATGTGGCCACGGGTTATTTATTTAAAGACATAAAGTTCTA	aagcttcgacaccgagctcgCTCTGTCTCAGGGTTGGGGGTGAGCAGACCTTTTCCATTCCCAGCATGTATCCTTTGTGAGATAAGAGTTGTTGGTTAAGAGTTATTTTGTTTCTTGCAGGGGTCTCCTTATGCCAGGGACCAGGTTACCCTAACAGCAGGAAGGTTGTGTAAGTATCACTGGGGAGTACAGATATGTGGCCACGGGTTATTTATTTAAAGACATAAAGTTCTAtgcaggagacgctgcgtctcagtagAAGCCTGATCAGGTgctttaaggccggtcctagcaatcga	ACCTGATCAGGCTT
ENSG00000119689.15;DLST;chr14-74889274-74889349-74889094-74889147-74889896-74889952	AAGCCTGATCGATG	AGCAACAATTGATTGAGTTTAATTAAAGAAAAATATTAAAAAGGAAAAATGAACTACTTATGATTTTCTTTTTTGCATTTTTCCTAG	AGGATGACTTGGTTACAGTCAAAACCCCAGCGTTTGCAGAATCTGTCACAGAGGGAGATGTCAGGTGGGAGAAAG	GTAAGATTTAGTTTCCTATTTTTTTTTTTTTTTTTTTTGAGACAGAGTCTTG	AGCAACAATTGATTGAGTTTAATTAAAGAAAAATATTAAAAAGGAAAAATGAACTACTTATGATTTTCTTTTTTGCATTTTTCCTAGAGGATGACTTGGTTACAGTCAAAACCCCAGCGTTTGCAGAATCTGTCACAGAGGGAGATGTCAGGTGGGAGAAAGGTAAGATTTAGTTTCCTATTTTTTTTTTTTTTTTTTTTGAGACAGAGTCTTG	aagcttcgacaccgagctcgAGCAACAATTGATTGAGTTTAATTAAAGAAAAATATTAAAAAGGAAAAATGAACTACTTATGATTTTCTTTTTTGCATTTTTCCTAGAGGATGACTTGGTTACAGTCAAAACCCCAGCGTTTGCAGAATCTGTCACAGAGGGAGATGTCAGGTGGGAGAAAGGTAAGATTTAGTTTCCTATTTTTTTTTTTTTTTTTTTTGAGACAGAGTCTTGtgcaggagacgctgcgtctcagtagAAGCCTGATCGATGgctttaaggccggtcctagcaatcga	CATCGATCAGGCTT
ENSG00000119689.15;DLST;chr14-74889877-74889952-74889274-74889349-74891055-74891193	AAGCCTGATCTGGA	GCCCTGTAGGAAAGGGTTCTTATAACATACCTGCCAAAATGGGTTTTGTGGCTACTGGAGGCTCCCCGCTAACAGGTAGCCTTGTAG	CCTTTGATTGTCTTTTCAGCTGTTGGAGACACAGTTGCAGAAGATGAAGTGGTTTGTGAGATTGAAACTGACAAG	GTAGGCTTATCTTATATTCGTACCAGCTTTTCATGGGCTTCCCTTAGTTAAC	GCCCTGTAGGAAAGGGTTCTTATAACATACCTGCCAAAATGGGTTTTGTGGCTACTGGAGGCTCCCCGCTAACAGGTAGCCTTGTAGCCTTTGATTGTCTTTTCAGCTGTTGGAGACACAGTTGCAGAAGATGAAGTGGTTTGTGAGATTGAAACTGACAAGGTAGGCTTATCTTATATTCGTACCAGCTTTTCATGGGCTTCCCTTAGTTAAC	aagcttcgacaccgagctcgGCCCTGTAGGAAAGGGTTCTTATAACATACCTGCCAAAATGGGTTTTGTGGCTACTGGAGGCTCCCCGCTAACAGGTAGCCTTGTAGCCTTTGATTGTCTTTTCAGCTGTTGGAGACACAGTTGCAGAAGATGAAGTGGTTTGTGAGATTGAAACTGACAAGGTAGGCTTATCTTATATTCGTACCAGCTTTTCATGGGCTTCCCTTAGTTAACtgcaggagacgctgcgtctcagtagAAGCCTGATCTGGAgctttaaggccggtcctagcaatcga	TCCAGATCAGGCTT
ENSG00000119689.15;DLST;chr14-74889896-74889952-74889274-74889349-74891055-74891167	AAGCCTGATGCACA	GAAAGGGTTCTTATAACATACCTGCCAAAATGGGTTTTGTGGCTACTGGAGGCTCCCCGCTAACAGGTAGCCTTGTAGCCTTTGATTGTCTTTTCAG	CTGTTGGAGACACAGTTGCAGAAGATGAAGTGGTTTGTGAGATTGAAACTGACAAG	GTAGGCTTATCTTATATTCGTACCAGCTTTTCATGGGCTTCCCTTAGTTAACCTAATGAAAG	GAAAGGGTTCTTATAACATACCTGCCAAAATGGGTTTTGTGGCTACTGGAGGCTCCCCGCTAACAGGTAGCCTTGTAGCCTTTGATTGTCTTTTCAGCTGTTGGAGACACAGTTGCAGAAGATGAAGTGGTTTGTGAGATTGAAACTGACAAGGTAGGCTTATCTTATATTCGTACCAGCTTTTCATGGGCTTCCCTTAGTTAACCTAATGAAAG	aagcttcgacaccgagctcgGAAAGGGTTCTTATAACATACCTGCCAAAATGGGTTTTGTGGCTACTGGAGGCTCCCCGCTAACAGGTAGCCTTGTAGCCTTTGATTGTCTTTTCAGCTGTTGGAGACACAGTTGCAGAAGATGAAGTGGTTTGTGAGATTGAAACTGACAAGGTAGGCTTATCTTATATTCGTACCAGCTTTTCATGGGCTTCCCTTAGTTAACCTAATGAAAGtgcaggagacgctgcgtctcagtagAAGCCTGATGCACAgctttaaggccggtcctagcaatcga	TGTGCATCAGGCTT
ENSG00000119689.15;DLST;chr14-74891055-74891167-74889274-74889349-74892833-74892943	AAGCCTGATGGCAT	ATTCTATACAGCTAATTTTCTAATGCTGGATAAACATTTGGACTTCCTCCATCTGTCTTCCTCTTCCAG	ACATCTGTGCAGGTTCCATCACCAGCAAATGGCGTGATTGAAGCTCTTTTGGTACCTGATGGGGGAAAAGTCGAAGGAGGCACTCCACTTTTCACACTCAGGAAAACTGGTG	GTAAAGAAGTTCTCCTGGTGGTCAAGGTCTCCAG	ATTCTATACAGCTAATTTTCTAATGCTGGATAAACATTTGGACTTCCTCCATCTGTCTTCCTCTTCCAGACATCTGTGCAGGTTCCATCACCAGCAAATGGCGTGATTGAAGCTCTTTTGGTACCTGATGGGGGAAAAGTCGAAGGAGGCACTCCACTTTTCACACTCAGGAAAACTGGTGGTAAAGAAGTTCTCCTGGTGGTCAAGGTCTCCAG	aagcttcgacaccgagctcgATTCTATACAGCTAATTTTCTAATGCTGGATAAACATTTGGACTTCCTCCATCTGTCTTCCTCTTCCAGACATCTGTGCAGGTTCCATCACCAGCAAATGGCGTGATTGAAGCTCTTTTGGTACCTGATGGGGGAAAAGTCGAAGGAGGCACTCCACTTTTCACACTCAGGAAAACTGGTGGTAAAGAAGTTCTCCTGGTGGTCAAGGTCTCCAGtgcaggagacgctgcgtctcagtagAAGCCTGATGGCATgctttaaggccggtcctagcaatcga	ATGCCATCAGGCTT
ENSG00000119689.15;DLST;chr14-74894311-74894409-74893347-74893424-74898368-74898455	AAGCCTGATGTTCT	GTTCTTTCTGACTACACGGGGAATGCTTGACCCAGAGAGATCAGATTGTCAATGCTTGTTCCACTCTTACTTTCAG	GAGAAAATGAACAGGATGCGGCAGCGCATTGCTCAGCGTCTGAAGGAGGCCCAGAATACATGTGCAATGCTGACAACTTTTAATGAGATTGACATGAG	GTAGTGTCTCTAGTCCCTCTTATCCCCTAGGCCCCTTTTTC	GTTCTTTCTGACTACACGGGGAATGCTTGACCCAGAGAGATCAGATTGTCAATGCTTGTTCCACTCTTACTTTCAGGAGAAAATGAACAGGATGCGGCAGCGCATTGCTCAGCGTCTGAAGGAGGCCCAGAATACATGTGCAATGCTGACAACTTTTAATGAGATTGACATGAGGTAGTGTCTCTAGTCCCTCTTATCCCCTAGGCCCCTTTTTC	aagcttcgacaccgagctcgGTTCTTTCTGACTACACGGGGAATGCTTGACCCAGAGAGATCAGATTGTCAATGCTTGTTCCACTCTTACTTTCAGGAGAAAATGAACAGGATGCGGCAGCGCATTGCTCAGCGTCTGAAGGAGGCCCAGAATACATGTGCAATGCTGACAACTTTTAATGAGATTGACATGAGGTAGTGTCTCTAGTCCCTCTTATCCCCTAGGCCCCTTTTTCtgcaggagacgctgcgtctcagtagAAGCCTGATGTTCTgctttaaggccggtcctagcaatcga	AGAACATCAGGCTT
ENSG00000165898.14;ISCA2;chr14-74494274-74494390-74494049-74494152-74494825-74497106	AAGCCTGATTCGTT	ACTGCTCTTCACTCAGCCCTTTAACTCCCGTTTCCCGCTATTCTTGATCCCCCTTCCTGCATTTCAG	AGGCTTTTGGAAATCACCGAAGGGTCAGAATTCCTCAGGCTGCAAGTGGAGGGAGGTGGATGCTCCGGATTCCAATACAAATTTTCACTGGATACAGTTATCAACCCCGACGACAG	GCAAGGAGGAAGGGGTGGGCCCCCAAAGGAGG	ACTGCTCTTCACTCAGCCCTTTAACTCCCGTTTCCCGCTATTCTTGATCCCCCTTCCTGCATTTCAGAGGCTTTTGGAAATCACCGAAGGGTCAGAATTCCTCAGGCTGCAAGTGGAGGGAGGTGGATGCTCCGGATTCCAATACAAATTTTCACTGGATACAGTTATCAACCCCGACGACAGGCAAGGAGGAAGGGGTGGGCCCCCAAAGGAGG	aagcttcgacaccgagctcgACTGCTCTTCACTCAGCCCTTTAACTCCCGTTTCCCGCTATTCTTGATCCCCCTTCCTGCATTTCAGAGGCTTTTGGAAATCACCGAAGGGTCAGAATTCCTCAGGCTGCAAGTGGAGGGAGGTGGATGCTCCGGATTCCAATACAAATTTTCACTGGATACAGTTATCAACCCCGACGACAGGCAAGGAGGAAGGGGTGGGCCCCCAAAGGAGGtgcaggagacgctgcgtctcagtagAAGCCTGATTCGTTgctttaaggccggtcctagcaatcga	AACGAATCAGGCTT
ENSG00000119688.21;ABCD4;chr14-74288206-74288259-74287809-74287886-74288715-74288765	AAGCCTGATTTACC	GGTGTGTGTGTATGCTGGGGAGTGAGGGAGGTTCCCCATGATGGCAGGTAGCAGGGCTGGCCATTTCATGGACATCCTGCCCTCTGGGTCTGTTACAG	TCCAACTTGGTGGCAAGGACAGAGGGCCTGGACCAGCAGGTGGACTGGAACTG	GTAAGAAAAGAGCTTGGGTGCTCCAGAGATAGCCCCACCATAAAGACAGTGGGTTTCAGGGTC	GGTGTGTGTGTATGCTGGGGAGTGAGGGAGGTTCCCCATGATGGCAGGTAGCAGGGCTGGCCATTTCATGGACATCCTGCCCTCTGGGTCTGTTACAGTCCAACTTGGTGGCAAGGACAGAGGGCCTGGACCAGCAGGTGGACTGGAACTGGTAAGAAAAGAGCTTGGGTGCTCCAGAGATAGCCCCACCATAAAGACAGTGGGTTTCAGGGTC	aagcttcgacaccgagctcgGGTGTGTGTGTATGCTGGGGAGTGAGGGAGGTTCCCCATGATGGCAGGTAGCAGGGCTGGCCATTTCATGGACATCCTGCCCTCTGGGTCTGTTACAGTCCAACTTGGTGGCAAGGACAGAGGGCCTGGACCAGCAGGTGGACTGGAACTGGTAAGAAAAGAGCTTGGGTGCTCCAGAGATAGCCCCACCATAAAGACAGTGGGTTTCAGGGTCtgcaggagacgctgcgtctcagtagAAGCCTGATTTACCgctttaaggccggtcctagcaatcga	GGTAAATCAGGCTT
ENSG00000119688.21;ABCD4;chr14-74292550-74292642-74292286-74292376-74292747-74292826	AAGCGACTAACCAC	ATGCTGTCCCTCTCTGTCCTTGGCCCAGTGTCTGTGGGCTCGAGTCGAGACCTGCTTGACCTCTTCCCATCCTGTCCAG	AATGCCTTTGTGTGCATCTACCTCATCAGCTGCTTCACCCAGCTCATCGACCTGTCCACGACGCTCTCAGATGTGGCTGGCTACACGCACAG	GTGAGGCCGTGTCCCACCCCTCTGGCTCCTGAGCAAAGTGTGTG	ATGCTGTCCCTCTCTGTCCTTGGCCCAGTGTCTGTGGGCTCGAGTCGAGACCTGCTTGACCTCTTCCCATCCTGTCCAGAATGCCTTTGTGTGCATCTACCTCATCAGCTGCTTCACCCAGCTCATCGACCTGTCCACGACGCTCTCAGATGTGGCTGGCTACACGCACAGGTGAGGCCGTGTCCCACCCCTCTGGCTCCTGAGCAAAGTGTGTG	aagcttcgacaccgagctcgATGCTGTCCCTCTCTGTCCTTGGCCCAGTGTCTGTGGGCTCGAGTCGAGACCTGCTTGACCTCTTCCCATCCTGTCCAGAATGCCTTTGTGTGCATCTACCTCATCAGCTGCTTCACCCAGCTCATCGACCTGTCCACGACGCTCTCAGATGTGGCTGGCTACACGCACAGGTGAGGCCGTGTCCCACCCCTCTGGCTCCTGAGCAAAGTGTGTGtgcaggagacgctgcgtctcagtagAAGCGACTAACCACgctttaaggccggtcctagcaatcga	GTGGTTAGTCGCTT
ENSG00000119688.21;ABCD4;chr14-74295147-74295198-74292747-74293248-74295853-74295914	AAGCGACTAAGGTA	GCCGGGCTCCGCTTGGGCGGTCTTTGTGATCCAGGACTCCAACAAGAGTGAGGCCAGTACTCCCTGTTGTCAGCACACATTTCCCTTTGGTCCGCCCAG	GTTCAAGCACATGCAGATTCGGGTGAATGCGGAGCCTGCTGCTTTCTACAG	GTGAGTCTGGAGAGATGGTTCCCCTTCTGCCTTGCCAGAGCTGAGAGTGGAGAAGGAAAGATGA	GCCGGGCTCCGCTTGGGCGGTCTTTGTGATCCAGGACTCCAACAAGAGTGAGGCCAGTACTCCCTGTTGTCAGCACACATTTCCCTTTGGTCCGCCCAGGTTCAAGCACATGCAGATTCGGGTGAATGCGGAGCCTGCTGCTTTCTACAGGTGAGTCTGGAGAGATGGTTCCCCTTCTGCCTTGCCAGAGCTGAGAGTGGAGAAGGAAAGATGA	aagcttcgacaccgagctcgGCCGGGCTCCGCTTGGGCGGTCTTTGTGATCCAGGACTCCAACAAGAGTGAGGCCAGTACTCCCTGTTGTCAGCACACATTTCCCTTTGGTCCGCCCAGGTTCAAGCACATGCAGATTCGGGTGAATGCGGAGCCTGCTGCTTTCTACAGGTGAGTCTGGAGAGATGGTTCCCCTTCTGCCTTGCCAGAGCTGAGAGTGGAGAAGGAAAGATGAtgcaggagacgctgcgtctcagtagAAGCGACTAAGGTAgctttaaggccggtcctagcaatcga	TACCTTAGTCGCTT
ENSG00000119688.21;ABCD4;chr14-74296332-74296449-74295147-74295198-74302874-74302910	AAGCGACTACCATG	TTTCTTGTTCTCTCTACCTTTGGGCCCATCTCCCTGGGTCCAGCTACTCTGTGTCATTGGCTCCAG	GGACCAGCGCATCAGCCAGGACGTGGAGCGATTCTGCCGGCAGCTCAGCAGCATGGCCAGCAAGCTCATCATCTCCCCGTTCACCCTCGTCTACTACACTTACCAGTGCTTCCAAAG	GTGAAGCCTCCCTCCTCCCCAGCCTGGTGTT	TTTCTTGTTCTCTCTACCTTTGGGCCCATCTCCCTGGGTCCAGCTACTCTGTGTCATTGGCTCCAGGGACCAGCGCATCAGCCAGGACGTGGAGCGATTCTGCCGGCAGCTCAGCAGCATGGCCAGCAAGCTCATCATCTCCCCGTTCACCCTCGTCTACTACACTTACCAGTGCTTCCAAAGGTGAAGCCTCCCTCCTCCCCAGCCTGGTGTT	aagcttcgacaccgagctcgTTTCTTGTTCTCTCTACCTTTGGGCCCATCTCCCTGGGTCCAGCTACTCTGTGTCATTGGCTCCAGGGACCAGCGCATCAGCCAGGACGTGGAGCGATTCTGCCGGCAGCTCAGCAGCATGGCCAGCAAGCTCATCATCTCCCCGTTCACCCTCGTCTACTACACTTACCAGTGCTTCCAAAGGTGAAGCCTCCCTCCTCCCCAGCCTGGTGTTtgcaggagacgctgcgtctcagtagAAGCGACTACCATGgctttaaggccggtcctagcaatcga	CATGGTAGTCGCTT
ENSG00000119688.21;ABCD4;chr14-74300149-74300268-74296332-74296449-74302874-74302918	AAGCGACTACGTAC	ATAACTACTCCCTAAGGCTTAATTATTGTCTTGGGCTTTTCTCTGCCTCCCCACCTTCTCTTCAG	GCCCAGGTTAGATCTGCAATTTCTCCAGCGGTTCCTGCAGATACTGAAGGTTTTGTTTCCTTCTTGGTCATCACAAAATGCCTTGATGTTCCTGACCCTTTTGTGCCTGACCCTACTGG	GTGAGTGAGTGAGCCCAGACTAGAGGAGGG	ATAACTACTCCCTAAGGCTTAATTATTGTCTTGGGCTTTTCTCTGCCTCCCCACCTTCTCTTCAGGCCCAGGTTAGATCTGCAATTTCTCCAGCGGTTCCTGCAGATACTGAAGGTTTTGTTTCCTTCTTGGTCATCACAAAATGCCTTGATGTTCCTGACCCTTTTGTGCCTGACCCTACTGGGTGAGTGAGTGAGCCCAGACTAGAGGAGGG	aagcttcgacaccgagctcgATAACTACTCCCTAAGGCTTAATTATTGTCTTGGGCTTTTCTCTGCCTCCCCACCTTCTCTTCAGGCCCAGGTTAGATCTGCAATTTCTCCAGCGGTTCCTGCAGATACTGAAGGTTTTGTTTCCTTCTTGGTCATCACAAAATGCCTTGATGTTCCTGACCCTTTTGTGCCTGACCCTACTGGGTGAGTGAGTGAGCCCAGACTAGAGGAGGGtgcaggagacgctgcgtctcagtagAAGCGACTACGTACgctttaaggccggtcctagcaatcga	GTACGTAGTCGCTT
ENSG00000187097.13;ENTPD5;chr14-73975935-73976015-73974923-73974985-73976323-73976412	AAGCGACTAGAGAT	TTTGCTGGGAGGGACGGGTGGTGGTGTGAACATCTTCAGGTAATTACAGATCCTGAATAGTCTTTTTGCTTTTTCTGATTTGCAG	AAAACTCTGGAACAAACTCCTAGGGGCTACCTCACTTCCTTTGAGATGTTTAACAGCACTTATAAGCTCTATACACATAG	GTGAGGACGGGGACAGGGAAGAAGAATATTTCATGTTGTATGATTCTCCT	TTTGCTGGGAGGGACGGGTGGTGGTGTGAACATCTTCAGGTAATTACAGATCCTGAATAGTCTTTTTGCTTTTTCTGATTTGCAGAAAACTCTGGAACAAACTCCTAGGGGCTACCTCACTTCCTTTGAGATGTTTAACAGCACTTATAAGCTCTATACACATAGGTGAGGACGGGGACAGGGAAGAAGAATATTTCATGTTGTATGATTCTCCT	aagcttcgacaccgagctcgTTTGCTGGGAGGGACGGGTGGTGGTGTGAACATCTTCAGGTAATTACAGATCCTGAATAGTCTTTTTGCTTTTTCTGATTTGCAGAAAACTCTGGAACAAACTCCTAGGGGCTACCTCACTTCCTTTGAGATGTTTAACAGCACTTATAAGCTCTATACACATAGGTGAGGACGGGGACAGGGAAGAAGAATATTTCATGTTGTATGATTCTCCTtgcaggagacgctgcgtctcagtagAAGCGACTAGAGATgctttaaggccggtcctagcaatcga	ATCTCTAGTCGCTT
ENSG00000187097.13;ENTPD5;chr14-74015847-74015930-74011090-74011150-74019249-74019297	AAGCGACTAGGAGC	GTTTAGAACACTAATGCTTTTAAACTTGGAATAAGCCACTTCATGTTTTGTTGACTTGGTTTTGTAATTCTTTTTCTGTCCAG	TTTTCCTTGTTCCTGGTCAACAAAGAAATGTGGAGTGTCTTGGCTGAATCCTCATACAGACAAGATCATTATGGTGCTGTTAG	GTAGGACTTGTATCCAGATGTAAGGTAATATCTCCACTAGCTTAAATT	GTTTAGAACACTAATGCTTTTAAACTTGGAATAAGCCACTTCATGTTTTGTTGACTTGGTTTTGTAATTCTTTTTCTGTCCAGTTTTCCTTGTTCCTGGTCAACAAAGAAATGTGGAGTGTCTTGGCTGAATCCTCATACAGACAAGATCATTATGGTGCTGTTAGGTAGGACTTGTATCCAGATGTAAGGTAATATCTCCACTAGCTTAAATT	aagcttcgacaccgagctcgGTTTAGAACACTAATGCTTTTAAACTTGGAATAAGCCACTTCATGTTTTGTTGACTTGGTTTTGTAATTCTTTTTCTGTCCAGTTTTCCTTGTTCCTGGTCAACAAAGAAATGTGGAGTGTCTTGGCTGAATCCTCATACAGACAAGATCATTATGGTGCTGTTAGGTAGGACTTGTATCCAGATGTAAGGTAATATCTCCACTAGCTTAAATTtgcaggagacgctgcgtctcagtagAAGCGACTAGGAGCgctttaaggccggtcctagcaatcga	GCTCCTAGTCGCTT
ENSG00000119723.17;COQ6;chr14-73959414-73959522-73959161-73959224-73961172-73961293	AAGCGACTATACCG	TCTTTTTATGCTTGAGAGTTTCCAAGTGCAGCAGAGTCTTAGCCGTTGGTATTGGTGTTCTTTTGACACAG	CTCTCAGACACCTTGAGTTCCTTGGTTTGGTCCACGTCCCATGAACATGCAGCAGAGCTAGTTAGCATGGATGAGGAAAAATTTGTGGATGCCGTTAACTCTGCCTTT	GTGAGTATCAATTTACCCAGCTGATGATGTGCTGCA	TCTTTTTATGCTTGAGAGTTTCCAAGTGCAGCAGAGTCTTAGCCGTTGGTATTGGTGTTCTTTTGACACAGCTCTCAGACACCTTGAGTTCCTTGGTTTGGTCCACGTCCCATGAACATGCAGCAGAGCTAGTTAGCATGGATGAGGAAAAATTTGTGGATGCCGTTAACTCTGCCTTTGTGAGTATCAATTTACCCAGCTGATGATGTGCTGCA	aagcttcgacaccgagctcgTCTTTTTATGCTTGAGAGTTTCCAAGTGCAGCAGAGTCTTAGCCGTTGGTATTGGTGTTCTTTTGACACAGCTCTCAGACACCTTGAGTTCCTTGGTTTGGTCCACGTCCCATGAACATGCAGCAGAGCTAGTTAGCATGGATGAGGAAAAATTTGTGGATGCCGTTAACTCTGCCTTTGTGAGTATCAATTTACCCAGCTGATGATGTGCTGCAtgcaggagacgctgcgtctcagtagAAGCGACTATACCGgctttaaggccggtcctagcaatcga	CGGTATAGTCGCTT
ENSG00000119723.17;COQ6;chr14-73961454-73961570-73959414-73961375-73961736-73961903	AAGCGACTATTCCT	CAGAGCAGGGCCACTCCCTTCTCACTTTGCTGCCAGAGGTCACACCTGAACTCTGCTTTATTCTTAG	GGATGCAGCCCACAGAGTCCATCCGCTTGCAGGACAGGGTGTCAACATGGGCTTTGGGGATATCTCCAGCTTGGCCCATCACCTCAGTACGGCAGCCTTCAATGGGAAGGACTTAG	GTAAGGATTCAGATACTATGGGGAAGTATCCA	CAGAGCAGGGCCACTCCCTTCTCACTTTGCTGCCAGAGGTCACACCTGAACTCTGCTTTATTCTTAGGGATGCAGCCCACAGAGTCCATCCGCTTGCAGGACAGGGTGTCAACATGGGCTTTGGGGATATCTCCAGCTTGGCCCATCACCTCAGTACGGCAGCCTTCAATGGGAAGGACTTAGGTAAGGATTCAGATACTATGGGGAAGTATCCA	aagcttcgacaccgagctcgCAGAGCAGGGCCACTCCCTTCTCACTTTGCTGCCAGAGGTCACACCTGAACTCTGCTTTATTCTTAGGGATGCAGCCCACAGAGTCCATCCGCTTGCAGGACAGGGTGTCAACATGGGCTTTGGGGATATCTCCAGCTTGGCCCATCACCTCAGTACGGCAGCCTTCAATGGGAAGGACTTAGGTAAGGATTCAGATACTATGGGGAAGTATCCAtgcaggagacgctgcgtctcagtagAAGCGACTATTCCTgctttaaggccggtcctagcaatcga	AGGAATAGTCGCTT
ENSG00000103363.15;ELOB;chr16-2775450-2775556-2771413-2772102-2776992-2777127	AAGCGACTCACTCC	TAGTTGCTGGTCAGAAGTCTTTGGGACTTGCCCCATGTAGGGCCTCTCCCAAGATCCTGCTTCTCTCCTCAG	GATGACCAACTCTTGGATGATGGCAAGACACTGGGCGAGTGTGGCTTCACCAGTCAAACAGCACGGCCACAGGCCCCAGCCACAGTGGGGCTGGCCTTCCGGGCAG	GTGAGAGGCCCACCACCCACTGGGCTGGGTGGTAGCC	TAGTTGCTGGTCAGAAGTCTTTGGGACTTGCCCCATGTAGGGCCTCTCCCAAGATCCTGCTTCTCTCCTCAGGATGACCAACTCTTGGATGATGGCAAGACACTGGGCGAGTGTGGCTTCACCAGTCAAACAGCACGGCCACAGGCCCCAGCCACAGTGGGGCTGGCCTTCCGGGCAGGTGAGAGGCCCACCACCCACTGGGCTGGGTGGTAGCC	aagcttcgacaccgagctcgTAGTTGCTGGTCAGAAGTCTTTGGGACTTGCCCCATGTAGGGCCTCTCCCAAGATCCTGCTTCTCTCCTCAGGATGACCAACTCTTGGATGATGGCAAGACACTGGGCGAGTGTGGCTTCACCAGTCAAACAGCACGGCCACAGGCCCCAGCCACAGTGGGGCTGGCCTTCCGGGCAGGTGAGAGGCCCACCACCCACTGGGCTGGGTGGTAGCCtgcaggagacgctgcgtctcagtagAAGCGACTCACTCCgctttaaggccggtcctagcaatcga	GGAGTGAGTCGCTT
ENSG00000133961.21;NUMB;chr14-73297210-73297285-73286192-73287314-73323129-73323204	AAGCGACTCATGGT	CAGAGTCAGTGTTTTCTGTGGAAGATGACATTTTTTTAATATTATATATGTGTATCTCCCCCTCCCCTTTTTGGTTTCTCTTAAAAG	ACTGGAAAGAAAGCAGTTAAAGCAGTTCTGTGGGTCTCAGCAGATGGACTCAGAGTTGTGGATGAAAAAACTAAG	GTAAGATTCTTTATTTTTATTTTGATTTATTTTATTTTTTTTGGAGATGGAG	CAGAGTCAGTGTTTTCTGTGGAAGATGACATTTTTTTAATATTATATATGTGTATCTCCCCCTCCCCTTTTTGGTTTCTCTTAAAAGACTGGAAAGAAAGCAGTTAAAGCAGTTCTGTGGGTCTCAGCAGATGGACTCAGAGTTGTGGATGAAAAAACTAAGGTAAGATTCTTTATTTTTATTTTGATTTATTTTATTTTTTTTGGAGATGGAG	aagcttcgacaccgagctcgCAGAGTCAGTGTTTTCTGTGGAAGATGACATTTTTTTAATATTATATATGTGTATCTCCCCCTCCCCTTTTTGGTTTCTCTTAAAAGACTGGAAAGAAAGCAGTTAAAGCAGTTCTGTGGGTCTCAGCAGATGGACTCAGAGTTGTGGATGAAAAAACTAAGGTAAGATTCTTTATTTTTATTTTGATTTATTTTATTTTTTTTGGAGATGGAGtgcaggagacgctgcgtctcagtagAAGCGACTCATGGTgctttaaggccggtcctagcaatcga	ACCATGAGTCGCTT
ENSG00000133961.21;NUMB;chr14-73316389-73316422-73297210-73297285-73323129-73323204	AAGCGACTCCCGTT	CTCCCACTTTTTCCTTTCCCCAATTTCTGTATGTGCTTATTGGTGTGAAACTCTGGGACATTTAGGCCATACAATAATAGCACTCGACTTGTCCCCCTGTTCCTCCAG	GAAAGGAAGTTCTTCAAAGGCTTCTTTGGAAAA	GTAAGTTTGATGCCACATTCATGCTTGCTTTATAAGGAGTTACACCCCTAGTGTAGCACTGACATATTTTTTA	CTCCCACTTTTTCCTTTCCCCAATTTCTGTATGTGCTTATTGGTGTGAAACTCTGGGACATTTAGGCCATACAATAATAGCACTCGACTTGTCCCCCTGTTCCTCCAGGAAAGGAAGTTCTTCAAAGGCTTCTTTGGAAAAGTAAGTTTGATGCCACATTCATGCTTGCTTTATAAGGAGTTACACCCCTAGTGTAGCACTGACATATTTTTTA	aagcttcgacaccgagctcgCTCCCACTTTTTCCTTTCCCCAATTTCTGTATGTGCTTATTGGTGTGAAACTCTGGGACATTTAGGCCATACAATAATAGCACTCGACTTGTCCCCCTGTTCCTCCAGGAAAGGAAGTTCTTCAAAGGCTTCTTTGGAAAAGTAAGTTTGATGCCACATTCATGCTTGCTTTATAAGGAGTTACACCCCTAGTGTAGCACTGACATATTTTTTAtgcaggagacgctgcgtctcagtagAAGCGACTCCCGTTgctttaaggccggtcctagcaatcga	AACGGGAGTCGCTT
ENSG00000133961.21;NUMB;chr14-73323129-73323204-73297210-73297285-73355625-73355766	AAGCGACTCCTCGT	CCTGTATTCAATTTTCACCTAATGCTTACTGTATAGTAGCTACTTGGTAAACATAGCAATAGCCCTAACTTTTCCTTCTTTCTACAG	TACCTTGGCCATGTAGAAGTTGATGAATCAAGAGGAATGCACATCTGTGAAGATGCTGTAAAAAGATTGAAAGCT	GTATGTATTTGATGGTTGCCAGTGTTGATCTATATGCTATCAATATTTTCTT	CCTGTATTCAATTTTCACCTAATGCTTACTGTATAGTAGCTACTTGGTAAACATAGCAATAGCCCTAACTTTTCCTTCTTTCTACAGTACCTTGGCCATGTAGAAGTTGATGAATCAAGAGGAATGCACATCTGTGAAGATGCTGTAAAAAGATTGAAAGCTGTATGTATTTGATGGTTGCCAGTGTTGATCTATATGCTATCAATATTTTCTT	aagcttcgacaccgagctcgCCTGTATTCAATTTTCACCTAATGCTTACTGTATAGTAGCTACTTGGTAAACATAGCAATAGCCCTAACTTTTCCTTCTTTCTACAGTACCTTGGCCATGTAGAAGTTGATGAATCAAGAGGAATGCACATCTGTGAAGATGCTGTAAAAAGATTGAAAGCTGTATGTATTTGATGGTTGCCAGTGTTGATCTATATGCTATCAATATTTTCTTtgcaggagacgctgcgtctcagtagAAGCGACTCCTCGTgctttaaggccggtcctagcaatcga	ACGAGGAGTCGCTT
ENSG00000133961.21;NUMB;chr14-73366896-73366981-73355625-73355766-73409936-73410068	AAGCGACTCGCAAT	TTTGGAGTTACTATTTCAGCGCAATGCAGCAATAATTATGTTACAACAATTTTGTGAGATGTTTATTATTCTCATTTTACAG	ATGAGGAAACTGAGGCTTGGTGAAGTTACGAAACTTGTCCAAAATCACACAACTTGTAAAGGGCACAGCCAAGATTCAGAGCCAG	GTCTGTCCAACTTCAAAACTCTTAATCATAACCATGAATCTGAAATA	TTTGGAGTTACTATTTCAGCGCAATGCAGCAATAATTATGTTACAACAATTTTGTGAGATGTTTATTATTCTCATTTTACAGATGAGGAAACTGAGGCTTGGTGAAGTTACGAAACTTGTCCAAAATCACACAACTTGTAAAGGGCACAGCCAAGATTCAGAGCCAGGTCTGTCCAACTTCAAAACTCTTAATCATAACCATGAATCTGAAATA	aagcttcgacaccgagctcgTTTGGAGTTACTATTTCAGCGCAATGCAGCAATAATTATGTTACAACAATTTTGTGAGATGTTTATTATTCTCATTTTACAGATGAGGAAACTGAGGCTTGGTGAAGTTACGAAACTTGTCCAAAATCACACAACTTGTAAAGGGCACAGCCAAGATTCAGAGCCAGGTCTGTCCAACTTCAAAACTCTTAATCATAACCATGAATCTGAAATAtgcaggagacgctgcgtctcagtagAAGCGACTCGCAATgctttaaggccggtcctagcaatcga	ATTGCGAGTCGCTT
ENSG00000100767.17;PAPLN;chr14-73264009-73264044-73263644-73263782-73264210-73264335	AAGCGACTCGTTGA	GACAGGTGTGTGTGACAGCCCCCCTACCCCCTCTGACAGGTGTGTGTGACGGCCCCCCGACCTCCTCTGACAGGTGTGTGTGACAGCCCCCCGACCTCCTCTGACAG	GTTCACGTGACAGCTCCCTCCACCTCCGCTGACAG	GTGTGTGTGACAGCCTCCCCTGAAGCATATTCCCCCAGCCTCACTTGGGGTGGGAGGGTGCTCTGTAGACTC	GACAGGTGTGTGTGACAGCCCCCCTACCCCCTCTGACAGGTGTGTGTGACGGCCCCCCGACCTCCTCTGACAGGTGTGTGTGACAGCCCCCCGACCTCCTCTGACAGGTTCACGTGACAGCTCCCTCCACCTCCGCTGACAGGTGTGTGTGACAGCCTCCCCTGAAGCATATTCCCCCAGCCTCACTTGGGGTGGGAGGGTGCTCTGTAGACTC	aagcttcgacaccgagctcgGACAGGTGTGTGTGACAGCCCCCCTACCCCCTCTGACAGGTGTGTGTGACGGCCCCCCGACCTCCTCTGACAGGTGTGTGTGACAGCCCCCCGACCTCCTCTGACAGGTTCACGTGACAGCTCCCTCCACCTCCGCTGACAGGTGTGTGTGACAGCCTCCCCTGAAGCATATTCCCCCAGCCTCACTTGGGGTGGGAGGGTGCTCTGTAGACTCtgcaggagacgctgcgtctcagtagAAGCGACTCGTTGAgctttaaggccggtcctagcaatcga	TCAACGAGTCGCTT
ENSG00000165861.14;ZFYVE1;chr14-72978136-72978234-72977926-72978044-72978860-72978969	AAGCGACTCTCCCA	GCTGGTAAAACCCCGTGTCTATTAAAAAAACAAACAAAAAACAAACAATAAGCTAGCAGAGTGTTTCCTGTTTCAG	GCCTGCTATGAGAGAGGCGAGGAAGTCAGTGTAGTGCCCAAAACATCTGCTTCCACTGACTCCCCCTGGATGGGTCTCGCAAAATATGCCTGGTCTGG	GTGAGTTTAAACAACATGGCTCAAGGTTTTCTGGTGCGTTT	GCTGGTAAAACCCCGTGTCTATTAAAAAAACAAACAAAAAACAAACAATAAGCTAGCAGAGTGTTTCCTGTTTCAGGCCTGCTATGAGAGAGGCGAGGAAGTCAGTGTAGTGCCCAAAACATCTGCTTCCACTGACTCCCCCTGGATGGGTCTCGCAAAATATGCCTGGTCTGGGTGAGTTTAAACAACATGGCTCAAGGTTTTCTGGTGCGTTT	aagcttcgacaccgagctcgGCTGGTAAAACCCCGTGTCTATTAAAAAAACAAACAAAAAACAAACAATAAGCTAGCAGAGTGTTTCCTGTTTCAGGCCTGCTATGAGAGAGGCGAGGAAGTCAGTGTAGTGCCCAAAACATCTGCTTCCACTGACTCCCCCTGGATGGGTCTCGCAAAATATGCCTGGTCTGGGTGAGTTTAAACAACATGGCTCAAGGTTTTCTGGTGCGTTTtgcaggagacgctgcgtctcagtagAAGCGACTCTCCCAgctttaaggccggtcctagcaatcga	TGGGAGAGTCGCTT
ENSG00000251322.9;SHANK3;chr22-50711614-50711638-50705375-50706152-50714916-50715047	AAGCGACTCTGTAG	GTTTTTGGGGGAGGTGGTGGTGAGAGGGATGGGGTGGGGAAATGAGTGTGGATAATGGGGCCCGGGTGCCGAGCCTGCCTCTTACTCCCTTTACTCTGTTTCTTGATTCCAAG	CCTCCATTCGGAGAAGAAAAGGGG	GTGAGTCATCTGCCTGTGTCCCCAGGGCCTTGGCTTTGCCTGACCCCTGTCTGGGGGAGTGCTGGTGTGTGAGGAGGT	GTTTTTGGGGGAGGTGGTGGTGAGAGGGATGGGGTGGGGAAATGAGTGTGGATAATGGGGCCCGGGTGCCGAGCCTGCCTCTTACTCCCTTTACTCTGTTTCTTGATTCCAAGCCTCCATTCGGAGAAGAAAAGGGGGTGAGTCATCTGCCTGTGTCCCCAGGGCCTTGGCTTTGCCTGACCCCTGTCTGGGGGAGTGCTGGTGTGTGAGGAGGT	aagcttcgacaccgagctcgGTTTTTGGGGGAGGTGGTGGTGAGAGGGATGGGGTGGGGAAATGAGTGTGGATAATGGGGCCCGGGTGCCGAGCCTGCCTCTTACTCCCTTTACTCTGTTTCTTGATTCCAAGCCTCCATTCGGAGAAGAAAAGGGGGTGAGTCATCTGCCTGTGTCCCCAGGGCCTTGGCTTTGCCTGACCCCTGTCTGGGGGAGTGCTGGTGTGTGAGGAGGTtgcaggagacgctgcgtctcagtagAAGCGACTCTGTAGgctttaaggccggtcctagcaatcga	CTACAGAGTCGCTT
ENSG00000129219.14;PLD2;chr17-4817145-4817259-4816936-4817055-4818001-4818106	AAGCGACTCTTTAC	GCTGGAGGTAGGGAGGGAGCCAGGGCAGATTGGCACCTCCTGCTGACTCTGCCATCCCTCCACGTCAG	ACCACCAAGGCCAAGTACAAGACTCCCACATACCCCTACCTGCTTCCCAAGTCTACCAGCACGGCCAATCAGCTCCCCTTCACACTTCCAGGAGGGCAGTGCACCACCGTACAG	GTGAGGCCCCCCACTTCAGCCAGCCCTCCCCTT	GCTGGAGGTAGGGAGGGAGCCAGGGCAGATTGGCACCTCCTGCTGACTCTGCCATCCCTCCACGTCAGACCACCAAGGCCAAGTACAAGACTCCCACATACCCCTACCTGCTTCCCAAGTCTACCAGCACGGCCAATCAGCTCCCCTTCACACTTCCAGGAGGGCAGTGCACCACCGTACAGGTGAGGCCCCCCACTTCAGCCAGCCCTCCCCTT	aagcttcgacaccgagctcgGCTGGAGGTAGGGAGGGAGCCAGGGCAGATTGGCACCTCCTGCTGACTCTGCCATCCCTCCACGTCAGACCACCAAGGCCAAGTACAAGACTCCCACATACCCCTACCTGCTTCCCAAGTCTACCAGCACGGCCAATCAGCTCCCCTTCACACTTCCAGGAGGGCAGTGCACCACCGTACAGGTGAGGCCCCCCACTTCAGCCAGCCCTCCCCTTtgcaggagacgctgcgtctcagtagAAGCGACTCTTTACgctttaaggccggtcctagcaatcga	GTAAAGAGTCGCTT
ENSG00000129219.14;PLD2;chr17-4818001-4818106-4817145-4817259-4818296-4818385	AAGCGACTGACGTT	CCTAGGCAACAGAGCGAGACTCTGTCTTAAAAAAGAAAAGAAATGAAGCACATCGCATTCACCATTCCCTAG	GTCTTGCGATCAGTGGACCGCTGGTCAGCAGGGACTCTGGAGAACTCCATCCTCAATGCCTACCTGCACACCATCAGGGAGAGCCAGCACTTCCTCTACATTGAG	GTCTGACTGGGAGGAGGTGGGGGAGAGCATGGAAGGG	CCTAGGCAACAGAGCGAGACTCTGTCTTAAAAAAGAAAAGAAATGAAGCACATCGCATTCACCATTCCCTAGGTCTTGCGATCAGTGGACCGCTGGTCAGCAGGGACTCTGGAGAACTCCATCCTCAATGCCTACCTGCACACCATCAGGGAGAGCCAGCACTTCCTCTACATTGAGGTCTGACTGGGAGGAGGTGGGGGAGAGCATGGAAGGG	aagcttcgacaccgagctcgCCTAGGCAACAGAGCGAGACTCTGTCTTAAAAAAGAAAAGAAATGAAGCACATCGCATTCACCATTCCCTAGGTCTTGCGATCAGTGGACCGCTGGTCAGCAGGGACTCTGGAGAACTCCATCCTCAATGCCTACCTGCACACCATCAGGGAGAGCCAGCACTTCCTCTACATTGAGGTCTGACTGGGAGGAGGTGGGGGAGAGCATGGAAGGGtgcaggagacgctgcgtctcagtagAAGCGACTGACGTTgctttaaggccggtcctagcaatcga	AACGTCAGTCGCTT
ENSG00000100632.11;ERH;chr14-69394824-69394912-69386654-69387083-69398230-69398299	AAGCGACTGATGAA	ATTACAAATGGGGATTTTTTTTTATCATACTATGAATTTCTCAAATAGAAACTTATATTGAAATCATGTTTTCCCCTGCAG	TCTCACACCATTTTGCTGGTACAGCCTACCAAGAGGCCAGAAGGCAGAACTTATGCTGACTACGAATCTGTGAATGAATGCATGGAAG	GTGAGTTTAACACTAATCAAGGGGTAGAAAAATGTCTCATTTAGGA	ATTACAAATGGGGATTTTTTTTTATCATACTATGAATTTCTCAAATAGAAACTTATATTGAAATCATGTTTTCCCCTGCAGTCTCACACCATTTTGCTGGTACAGCCTACCAAGAGGCCAGAAGGCAGAACTTATGCTGACTACGAATCTGTGAATGAATGCATGGAAGGTGAGTTTAACACTAATCAAGGGGTAGAAAAATGTCTCATTTAGGA	aagcttcgacaccgagctcgATTACAAATGGGGATTTTTTTTTATCATACTATGAATTTCTCAAATAGAAACTTATATTGAAATCATGTTTTCCCCTGCAGTCTCACACCATTTTGCTGGTACAGCCTACCAAGAGGCCAGAAGGCAGAACTTATGCTGACTACGAATCTGTGAATGAATGCATGGAAGGTGAGTTTAACACTAATCAAGGGGTAGAAAAATGTCTCATTTAGGAtgcaggagacgctgcgtctcagtagAAGCGACTGATGAAgctttaaggccggtcctagcaatcga	TTCATCAGTCGCTT
ENSG00000141569.12;TRIM65;chr17-75892754-75892850-75892266-75892500-75896001-75896050	AAGCGACTGCGTAT	GGTTGGTTGTCTGAGAAAGGACATCACAGCCAATCCTGGCCTTCTCTTGTTGCTTGTCCCGTGGGCCCGCACCACAG	GCCCAGCTGAGAGCCAGCCTGGAGGTTACCCAGCAGCAGGCCACCCAGGCCGAAGGCCAGCTACTAGAGCTGCGCAAGCAAAGCAGCCAGATCCAG	GTACGAGGCCTGTGCCTGCCCGCCCACCATGGCCTCACACTG	GGTTGGTTGTCTGAGAAAGGACATCACAGCCAATCCTGGCCTTCTCTTGTTGCTTGTCCCGTGGGCCCGCACCACAGGCCCAGCTGAGAGCCAGCCTGGAGGTTACCCAGCAGCAGGCCACCCAGGCCGAAGGCCAGCTACTAGAGCTGCGCAAGCAAAGCAGCCAGATCCAGGTACGAGGCCTGTGCCTGCCCGCCCACCATGGCCTCACACTG	aagcttcgacaccgagctcgGGTTGGTTGTCTGAGAAAGGACATCACAGCCAATCCTGGCCTTCTCTTGTTGCTTGTCCCGTGGGCCCGCACCACAGGCCCAGCTGAGAGCCAGCCTGGAGGTTACCCAGCAGCAGGCCACCCAGGCCGAAGGCCAGCTACTAGAGCTGCGCAAGCAAAGCAGCCAGATCCAGGTACGAGGCCTGTGCCTGCCCGCCCACCATGGCCTCACACTGtgcaggagacgctgcgtctcagtagAAGCGACTGCGTATgctttaaggccggtcctagcaatcga	ATACGCAGTCGCTT
ENSG00000072110.16;ACTN1;chr14-68878457-68878520-68877081-68877240-68878988-68879069	AAGCGACTGGACGA	ATCTGTTCCTGTCTTCCTGGCCCCGGGCCGGCCCTTCCTCTTCCTGCCTTCCCGACCCTCCTTGTGTCTTGGTACCACTGCCCCCCACAGAAG	AAGACAGGCATGATGGACACGGATGATTTCCGCGCCTGCCTGATCTCCATGGGTTACAACATG	GTAACGTAAACCCCACCCTCTGTCTGCCCTGGTGAGAAGGCAGCCAGCTGGCGGGAGC	ATCTGTTCCTGTCTTCCTGGCCCCGGGCCGGCCCTTCCTCTTCCTGCCTTCCCGACCCTCCTTGTGTCTTGGTACCACTGCCCCCCACAGAAGAAGACAGGCATGATGGACACGGATGATTTCCGCGCCTGCCTGATCTCCATGGGTTACAACATGGTAACGTAAACCCCACCCTCTGTCTGCCCTGGTGAGAAGGCAGCCAGCTGGCGGGAGC	aagcttcgacaccgagctcgATCTGTTCCTGTCTTCCTGGCCCCGGGCCGGCCCTTCCTCTTCCTGCCTTCCCGACCCTCCTTGTGTCTTGGTACCACTGCCCCCCACAGAAGAAGACAGGCATGATGGACACGGATGATTTCCGCGCCTGCCTGATCTCCATGGGTTACAACATGGTAACGTAAACCCCACCCTCTGTCTGCCCTGGTGAGAAGGCAGCCAGCTGGCGGGAGCtgcaggagacgctgcgtctcagtagAAGCGACTGGACGAgctttaaggccggtcctagcaatcga	TCGTCCAGTCGCTT
ENSG00000072110.16;ACTN1;chr14-68878457-68878523-68877081-68877240-68878988-68879069	AAGCGACTGGGTGA	CCATCTGTTCCTGTCTTCCTGGCCCCGGGCCGGCCCTTCCTCTTCCTGCCTTCCCGACCCTCCTTGTGTCTTGGTACCACTGCCCCCCACAG	AAGAAGACAGGCATGATGGACACGGATGATTTCCGCGCCTGCCTGATCTCCATGGGTTACAACATG	GTAACGTAAACCCCACCCTCTGTCTGCCCTGGTGAGAAGGCAGCCAGCTGGCGGGAG	CCATCTGTTCCTGTCTTCCTGGCCCCGGGCCGGCCCTTCCTCTTCCTGCCTTCCCGACCCTCCTTGTGTCTTGGTACCACTGCCCCCCACAGAAGAAGACAGGCATGATGGACACGGATGATTTCCGCGCCTGCCTGATCTCCATGGGTTACAACATGGTAACGTAAACCCCACCCTCTGTCTGCCCTGGTGAGAAGGCAGCCAGCTGGCGGGAG	aagcttcgacaccgagctcgCCATCTGTTCCTGTCTTCCTGGCCCCGGGCCGGCCCTTCCTCTTCCTGCCTTCCCGACCCTCCTTGTGTCTTGGTACCACTGCCCCCCACAGAAGAAGACAGGCATGATGGACACGGATGATTTCCGCGCCTGCCTGATCTCCATGGGTTACAACATGGTAACGTAAACCCCACCCTCTGTCTGCCCTGGTGAGAAGGCAGCCAGCTGGCGGGAGtgcaggagacgctgcgtctcagtagAAGCGACTGGGTGAgctttaaggccggtcctagcaatcga	TCACCCAGTCGCTT
ENSG00000072110.16;ACTN1;chr14-68878988-68879069-68877081-68877240-68879961-68880108	AAGCGACTGTAAGA	CCACCCTCCCCCGGGGCATGCCCCCCTCACGGCTCCACCTCCCTGACACCGCATGGCTCGCTGCCTGGCGCACCGCGGCCCCAG	GATCACTCCGGCACACTGGGTCCCGAGGAGTTCAAAGCCTGCCTCATCAGCTTGGGTTATGATATTGGCAACGACCCCCAG	GTACTCGCCTCCTGCATGGAGCACGCTCAGGGGTGGCGTCTGGGGCAAG	CCACCCTCCCCCGGGGCATGCCCCCCTCACGGCTCCACCTCCCTGACACCGCATGGCTCGCTGCCTGGCGCACCGCGGCCCCAGGATCACTCCGGCACACTGGGTCCCGAGGAGTTCAAAGCCTGCCTCATCAGCTTGGGTTATGATATTGGCAACGACCCCCAGGTACTCGCCTCCTGCATGGAGCACGCTCAGGGGTGGCGTCTGGGGCAAG	aagcttcgacaccgagctcgCCACCCTCCCCCGGGGCATGCCCCCCTCACGGCTCCACCTCCCTGACACCGCATGGCTCGCTGCCTGGCGCACCGCGGCCCCAGGATCACTCCGGCACACTGGGTCCCGAGGAGTTCAAAGCCTGCCTCATCAGCTTGGGTTATGATATTGGCAACGACCCCCAGGTACTCGCCTCCTGCATGGAGCACGCTCAGGGGTGGCGTCTGGGGCAAGtgcaggagacgctgcgtctcagtagAAGCGACTGTAAGAgctttaaggccggtcctagcaatcga	TCTTACAGTCGCTT
ENSG00000072110.16;ACTN1;chr14-68893654-68893747-68892052-68892283-68902476-68902562	AAGCGACTGTCTAG	CTTTGTCAGCACAGGTGTGTACCAGGTGCCCCTGCTGCTGGGGCTGGCTGGTCGTGACTCTCTCTGTCTTGTTGCCAG	GCGGAGACAGCAGCCAATCGCATCTGCAAGGTGTTGGCCGTCAACCAGGAGAACGAGCAGCTTATGGAAGACTACGAGAAGCTGGCCAGTGAT	GTGGGTACCCCCGGGTTCACCTGGCCTGACTCTAGCAAGAGTC	CTTTGTCAGCACAGGTGTGTACCAGGTGCCCCTGCTGCTGGGGCTGGCTGGTCGTGACTCTCTCTGTCTTGTTGCCAGGCGGAGACAGCAGCCAATCGCATCTGCAAGGTGTTGGCCGTCAACCAGGAGAACGAGCAGCTTATGGAAGACTACGAGAAGCTGGCCAGTGATGTGGGTACCCCCGGGTTCACCTGGCCTGACTCTAGCAAGAGTC	aagcttcgacaccgagctcgCTTTGTCAGCACAGGTGTGTACCAGGTGCCCCTGCTGCTGGGGCTGGCTGGTCGTGACTCTCTCTGTCTTGTTGCCAGGCGGAGACAGCAGCCAATCGCATCTGCAAGGTGTTGGCCGTCAACCAGGAGAACGAGCAGCTTATGGAAGACTACGAGAAGCTGGCCAGTGATGTGGGTACCCCCGGGTTCACCTGGCCTGACTCTAGCAAGAGTCtgcaggagacgctgcgtctcagtagAAGCGACTGTCTAGgctttaaggccggtcctagcaatcga	CTAGACAGTCGCTT
ENSG00000072110.16;ACTN1;chr14-68925557-68925672-68921005-68921125-68978951-68979076	AAGCGACTGTTGAC	AATGGCTTGTCCAATGAGGGTGACAACACCAGCCCCCTGACCACTTGCCCTTCTTGTCTCTGCCCAG	ACATTCACGGCATGGTGTAACTCCCACCTCCGGAAGGCGGGGACACAGATCGAGAACATCGAAGAGGACTTCCGGGATGGCCTGAAGCTCATGCTGCTGCTGGAGGTCATCTCAG	GTGAGGCGGAACCTGGCCCAGGACGAGATACT	AATGGCTTGTCCAATGAGGGTGACAACACCAGCCCCCTGACCACTTGCCCTTCTTGTCTCTGCCCAGACATTCACGGCATGGTGTAACTCCCACCTCCGGAAGGCGGGGACACAGATCGAGAACATCGAAGAGGACTTCCGGGATGGCCTGAAGCTCATGCTGCTGCTGGAGGTCATCTCAGGTGAGGCGGAACCTGGCCCAGGACGAGATACT	aagcttcgacaccgagctcgAATGGCTTGTCCAATGAGGGTGACAACACCAGCCCCCTGACCACTTGCCCTTCTTGTCTCTGCCCAGACATTCACGGCATGGTGTAACTCCCACCTCCGGAAGGCGGGGACACAGATCGAGAACATCGAAGAGGACTTCCGGGATGGCCTGAAGCTCATGCTGCTGCTGGAGGTCATCTCAGGTGAGGCGGAACCTGGCCCAGGACGAGATACTtgcaggagacgctgcgtctcagtagAAGCGACTGTTGACgctttaaggccggtcctagcaatcga	GTCAACAGTCGCTT
ENSG00000101452.15;DHX35;chr20-38972558-38972651-38969080-38969214-38983698-38983776	AAGCGACTTACTCT	TCACAATGTTTAAATATCGTTGTTTAGGTCTTTTGAGACAATGTATGGCTATTTGCAAGGTGTGTTATTCTTTTTCAG	CTTAGGAATCATATTTTATACTTGATAGAAAATTATCAGACAGTGGTGATTGTTGGTGAAACAGGATGTGGGAAGAGCACACAGATTCCTCAG	GTGAGTACATATTTAATAAGTGTCTTTACACTTCGATTTGGCT	TCACAATGTTTAAATATCGTTGTTTAGGTCTTTTGAGACAATGTATGGCTATTTGCAAGGTGTGTTATTCTTTTTCAGCTTAGGAATCATATTTTATACTTGATAGAAAATTATCAGACAGTGGTGATTGTTGGTGAAACAGGATGTGGGAAGAGCACACAGATTCCTCAGGTGAGTACATATTTAATAAGTGTCTTTACACTTCGATTTGGCT	aagcttcgacaccgagctcgTCACAATGTTTAAATATCGTTGTTTAGGTCTTTTGAGACAATGTATGGCTATTTGCAAGGTGTGTTATTCTTTTTCAGCTTAGGAATCATATTTTATACTTGATAGAAAATTATCAGACAGTGGTGATTGTTGGTGAAACAGGATGTGGGAAGAGCACACAGATTCCTCAGGTGAGTACATATTTAATAAGTGTCTTTACACTTCGATTTGGCTtgcaggagacgctgcgtctcagtagAAGCGACTTACTCTgctttaaggccggtcctagcaatcga	AGAGTAAGTCGCTT
ENSG00000101452.15;DHX35;chr20-39010511-39010579-39010279-39010404-39014879-39014934	AAGCGACTTCAAGC	GTCTGGGGCCATAGGGAGGCTAGGGAGCTCACAGGGGGATGTCAGGACATTGTCGTAGGGCATGCCATCTTTCCTTTTTTTCCCTACTCAG	GTCATGTGTTGTGTGTCTGCTTTGCAACCAGGCCCTGTGCAGGACGTAGGGGAAAACAGCCAGACAAG	GTAGCCTCAATTCCTATTCTTACATAGTTCCTGTTCTTGTCTGCTGGGGAATAGAG	GTCTGGGGCCATAGGGAGGCTAGGGAGCTCACAGGGGGATGTCAGGACATTGTCGTAGGGCATGCCATCTTTCCTTTTTTTCCCTACTCAGGTCATGTGTTGTGTGTCTGCTTTGCAACCAGGCCCTGTGCAGGACGTAGGGGAAAACAGCCAGACAAGGTAGCCTCAATTCCTATTCTTACATAGTTCCTGTTCTTGTCTGCTGGGGAATAGAG	aagcttcgacaccgagctcgGTCTGGGGCCATAGGGAGGCTAGGGAGCTCACAGGGGGATGTCAGGACATTGTCGTAGGGCATGCCATCTTTCCTTTTTTTCCCTACTCAGGTCATGTGTTGTGTGTCTGCTTTGCAACCAGGCCCTGTGCAGGACGTAGGGGAAAACAGCCAGACAAGGTAGCCTCAATTCCTATTCTTACATAGTTCCTGTTCTTGTCTGCTGGGGAATAGAGtgcaggagacgctgcgtctcagtagAAGCGACTTCAAGCgctttaaggccggtcctagcaatcga	GCTTGAAGTCGCTT
ENSG00000101452.15;DHX35;chr20-39023689-39023767-39021840-39021935-39025229-39025359	AAGCGACTTCCTCG	TAGCCTCACCAAATGCTGGGATTATAGGTGTGAGCCACCACACCCAGCAAAGAGTGAAATTCTGAATGTTGCTTCATTCTTTCCAG	ATTCGAGTGCACCGTAAATTTGCTGTGGAGGAGGGCGACCACCTCACTATGCTCAATATATATGAAGCATTTATCAAA	GTAAGCACAACTACTGCTCGAAGTGCCGCCTCAACACACCACCCTCTGGAG	TAGCCTCACCAAATGCTGGGATTATAGGTGTGAGCCACCACACCCAGCAAAGAGTGAAATTCTGAATGTTGCTTCATTCTTTCCAGATTCGAGTGCACCGTAAATTTGCTGTGGAGGAGGGCGACCACCTCACTATGCTCAATATATATGAAGCATTTATCAAAGTAAGCACAACTACTGCTCGAAGTGCCGCCTCAACACACCACCCTCTGGAG	aagcttcgacaccgagctcgTAGCCTCACCAAATGCTGGGATTATAGGTGTGAGCCACCACACCCAGCAAAGAGTGAAATTCTGAATGTTGCTTCATTCTTTCCAGATTCGAGTGCACCGTAAATTTGCTGTGGAGGAGGGCGACCACCTCACTATGCTCAATATATATGAAGCATTTATCAAAGTAAGCACAACTACTGCTCGAAGTGCCGCCTCAACACACCACCCTCTGGAGtgcaggagacgctgcgtctcagtagAAGCGACTTCCTCGgctttaaggccggtcctagcaatcga	CGAGGAAGTCGCTT
ENSG00000100558.9;PLEK2;chr14-67390662-67390746-67388218-67388302-67392325-67392427	AAGCGACTTCTCAT	GGGTTTGGCATTACATGCATAGATACAGGAGAGAGGGACATGCAGCTGTCACCAATGAGCTTTGAACCATTTCTTTGCCTCAG	GGACACAAGAGGAAAAACTGGAAGGTGCGTCGCTTTGTTCTAAGGAAGGATCCAGCTTTCCTGCATTACTATGACCCTTCCAAA	GTGAGTGCGCATGCTGGCTCCATGTTGGTCCCATGTTGTGATGCCCCC	GGGTTTGGCATTACATGCATAGATACAGGAGAGAGGGACATGCAGCTGTCACCAATGAGCTTTGAACCATTTCTTTGCCTCAGGGACACAAGAGGAAAAACTGGAAGGTGCGTCGCTTTGTTCTAAGGAAGGATCCAGCTTTCCTGCATTACTATGACCCTTCCAAAGTGAGTGCGCATGCTGGCTCCATGTTGGTCCCATGTTGTGATGCCCCC	aagcttcgacaccgagctcgGGGTTTGGCATTACATGCATAGATACAGGAGAGAGGGACATGCAGCTGTCACCAATGAGCTTTGAACCATTTCTTTGCCTCAGGGACACAAGAGGAAAAACTGGAAGGTGCGTCGCTTTGTTCTAAGGAAGGATCCAGCTTTCCTGCATTACTATGACCCTTCCAAAGTGAGTGCGCATGCTGGCTCCATGTTGGTCCCATGTTGTGATGCCCCCtgcaggagacgctgcgtctcagtagAAGCGACTTCTCATgctttaaggccggtcctagcaatcga	ATGAGAAGTCGCTT
ENSG00000100558.9;PLEK2;chr14-67392325-67392427-67388223-67388302-67392661-67392705	AAGCGACTTGAGCT	CCCCTCTGACAGCCGCCATAGCCTGGGCCTGGGTCTTTTCTGTAGCAGAGTCCTTGCTCCCTCCTTCCCCCTAG	GCTGAGAGCTACAAAAAGAAGATAAGCCCCAAGGAAGAAATTAGCCTGAGCACTGTGGAGTTAAGTGGCACGGTGGTGAAACAAGGCTACCTGGCCAAGCAG	GTATGGCTGCTATGAGCAGGGAAGAGAGATGGACAGTTC	CCCCTCTGACAGCCGCCATAGCCTGGGCCTGGGTCTTTTCTGTAGCAGAGTCCTTGCTCCCTCCTTCCCCCTAGGCTGAGAGCTACAAAAAGAAGATAAGCCCCAAGGAAGAAATTAGCCTGAGCACTGTGGAGTTAAGTGGCACGGTGGTGAAACAAGGCTACCTGGCCAAGCAGGTATGGCTGCTATGAGCAGGGAAGAGAGATGGACAGTTC	aagcttcgacaccgagctcgCCCCTCTGACAGCCGCCATAGCCTGGGCCTGGGTCTTTTCTGTAGCAGAGTCCTTGCTCCCTCCTTCCCCCTAGGCTGAGAGCTACAAAAAGAAGATAAGCCCCAAGGAAGAAATTAGCCTGAGCACTGTGGAGTTAAGTGGCACGGTGGTGAAACAAGGCTACCTGGCCAAGCAGGTATGGCTGCTATGAGCAGGGAAGAGAGATGGACAGTTCtgcaggagacgctgcgtctcagtagAAGCGACTTGAGCTgctttaaggccggtcctagcaatcga	AGCTCAAGTCGCTT
ENSG00000134001.15;EIF2S1;chr14-67374467-67374547-67364007-67365008-67376438-67376590	AAGCGACTTGCTTT	AACACTTAATTTGGTCTTCAAAGCTGGTTACAATAGTACAGTGGCATCTGGACAGAGATGATTTTTTCACAATTTTTTTGTACAG	GATATATTGATTTGTCAAAAAGAAGAGTTTCTCCAGAGGAAGCAATCAAATGTGAAGACAAATTCACAAAATCCAAAACT	GTAAGTTGATCTTTGAGTCAAATTAGTCCACTATCTGTGTGTTTAATAAA	AACACTTAATTTGGTCTTCAAAGCTGGTTACAATAGTACAGTGGCATCTGGACAGAGATGATTTTTTCACAATTTTTTTGTACAGGATATATTGATTTGTCAAAAAGAAGAGTTTCTCCAGAGGAAGCAATCAAATGTGAAGACAAATTCACAAAATCCAAAACTGTAAGTTGATCTTTGAGTCAAATTAGTCCACTATCTGTGTGTTTAATAAA	aagcttcgacaccgagctcgAACACTTAATTTGGTCTTCAAAGCTGGTTACAATAGTACAGTGGCATCTGGACAGAGATGATTTTTTCACAATTTTTTTGTACAGGATATATTGATTTGTCAAAAAGAAGAGTTTCTCCAGAGGAAGCAATCAAATGTGAAGACAAATTCACAAAATCCAAAACTGTAAGTTGATCTTTGAGTCAAATTAGTCCACTATCTGTGTGTTTAATAAAtgcaggagacgctgcgtctcagtagAAGCGACTTGCTTTgctttaaggccggtcctagcaatcga	AAAGCAAGTCGCTT
ENSG00000100554.12;ATP6V1D;chr14-67340439-67340518-67337871-67338762-67345767-67345871	AAGCGACTTGTCTT	AAATAACTGTTATACAAATGAGCACTGATAATTTGAAAAAAGGGGTTTGAAGTTCTCACACATATTATTTTTTTTTTTATTCTAG	TCATCATTCCCCGGATTGAACGTACTCTTGCTTATATCATCACAGAGCTGGATGAGAGAGAGCGAGAAGAGTTCTATAG	GTTTGTTGAAATTGGCAGTTATTGATCATCTTTTGTTTTCCATATTCCAA	AAATAACTGTTATACAAATGAGCACTGATAATTTGAAAAAAGGGGTTTGAAGTTCTCACACATATTATTTTTTTTTTTATTCTAGTCATCATTCCCCGGATTGAACGTACTCTTGCTTATATCATCACAGAGCTGGATGAGAGAGAGCGAGAAGAGTTCTATAGGTTTGTTGAAATTGGCAGTTATTGATCATCTTTTGTTTTCCATATTCCAA	aagcttcgacaccgagctcgAAATAACTGTTATACAAATGAGCACTGATAATTTGAAAAAAGGGGTTTGAAGTTCTCACACATATTATTTTTTTTTTTATTCTAGTCATCATTCCCCGGATTGAACGTACTCTTGCTTATATCATCACAGAGCTGGATGAGAGAGAGCGAGAAGAGTTCTATAGGTTTGTTGAAATTGGCAGTTATTGATCATCTTTTGTTTTCCATATTCCAAtgcaggagacgctgcgtctcagtagAAGCGACTTGTCTTgctttaaggccggtcctagcaatcga	AAGACAAGTCGCTT
ENSG00000100554.12;ATP6V1D;chr14-67343371-67343438-67340439-67340518-67345767-67345871	AAGCGACTTTCCCG	TTTTCTACAAGTGCAGTCTTAGTGGAGTCAAGTGATCAGGGAATGATTAGGAAGACTTTGTGCTTACATTATTAATTTGTTCTTATTTTAG	ACTTCTTTTGTTACTTTGGATGAAGCTATTAAGATAACCAACAGGCGTGTAAATGCCATTGAACATG	GTGAGTATTAGGTACTGTGAGGTGCTTTGTCACTTGTCCATACCCTCCACTTGTCG	TTTTCTACAAGTGCAGTCTTAGTGGAGTCAAGTGATCAGGGAATGATTAGGAAGACTTTGTGCTTACATTATTAATTTGTTCTTATTTTAGACTTCTTTTGTTACTTTGGATGAAGCTATTAAGATAACCAACAGGCGTGTAAATGCCATTGAACATGGTGAGTATTAGGTACTGTGAGGTGCTTTGTCACTTGTCCATACCCTCCACTTGTCG	aagcttcgacaccgagctcgTTTTCTACAAGTGCAGTCTTAGTGGAGTCAAGTGATCAGGGAATGATTAGGAAGACTTTGTGCTTACATTATTAATTTGTTCTTATTTTAGACTTCTTTTGTTACTTTGGATGAAGCTATTAAGATAACCAACAGGCGTGTAAATGCCATTGAACATGGTGAGTATTAGGTACTGTGAGGTGCTTTGTCACTTGTCCATACCCTCCACTTGTCGtgcaggagacgctgcgtctcagtagAAGCGACTTTCCCGgctttaaggccggtcctagcaatcga	CGGGAAAGTCGCTT
ENSG00000196391.11;ZNF774;chr15-90355350-90355416-90354641-90354764-90358850-90358957	AAGCGACTTTGGCA	TTTTATGGTTTGCAAATGTCTTTGCTATTTATTGTCCTTTTAATATCTCATCATAACTTTTTGACTTATGTATTACTATCCCCCTTTTCCAG	CCTGGGTTGGACTCTCACCTCTGCCACTTAACTTCTGAGACTTCTGAGGTCTTTGTGGAAAAGGAG	GTAATTTTTTCTGTCACTTAAAAACAGGCTGGGGGCAGTGGCTCACGCCTGTAATCC	TTTTATGGTTTGCAAATGTCTTTGCTATTTATTGTCCTTTTAATATCTCATCATAACTTTTTGACTTATGTATTACTATCCCCCTTTTCCAGCCTGGGTTGGACTCTCACCTCTGCCACTTAACTTCTGAGACTTCTGAGGTCTTTGTGGAAAAGGAGGTAATTTTTTCTGTCACTTAAAAACAGGCTGGGGGCAGTGGCTCACGCCTGTAATCC	aagcttcgacaccgagctcgTTTTATGGTTTGCAAATGTCTTTGCTATTTATTGTCCTTTTAATATCTCATCATAACTTTTTGACTTATGTATTACTATCCCCCTTTTCCAGCCTGGGTTGGACTCTCACCTCTGCCACTTAACTTCTGAGACTTCTGAGGTCTTTGTGGAAAAGGAGGTAATTTTTTCTGTCACTTAAAAACAGGCTGGGGGCAGTGGCTCACGCCTGTAATCCtgcaggagacgctgcgtctcagtagAAGCGACTTTGGCAgctttaaggccggtcctagcaatcga	TGCCAAAGTCGCTT
ENSG00000171723.16;GPHN;chr14-66824473-66824566-66776463-66776521-66842677-66842716	AAGCGTACAAACGA	AAAGTGTCCTAGGACTGGGATGTTTTGAGCAAGCAGGCAAATTTTTCTGCACATGACTATACTATTGTTTTCTTTCAG	GAAACCCTGATAGATTGGTGTGATGAAAAGGAACTTAATTTGATATTAACAACTGGAGGAACAGGATTTGCACCACGAGATGTCACTCCAGAG	GTGAGATAGTACATGCCTTTTCATATTCAAGGATTAAACTAAT	AAAGTGTCCTAGGACTGGGATGTTTTGAGCAAGCAGGCAAATTTTTCTGCACATGACTATACTATTGTTTTCTTTCAGGAAACCCTGATAGATTGGTGTGATGAAAAGGAACTTAATTTGATATTAACAACTGGAGGAACAGGATTTGCACCACGAGATGTCACTCCAGAGGTGAGATAGTACATGCCTTTTCATATTCAAGGATTAAACTAAT	aagcttcgacaccgagctcgAAAGTGTCCTAGGACTGGGATGTTTTGAGCAAGCAGGCAAATTTTTCTGCACATGACTATACTATTGTTTTCTTTCAGGAAACCCTGATAGATTGGTGTGATGAAAAGGAACTTAATTTGATATTAACAACTGGAGGAACAGGATTTGCACCACGAGATGTCACTCCAGAGGTGAGATAGTACATGCCTTTTCATATTCAAGGATTAAACTAATtgcaggagacgctgcgtctcagtagAAGCGTACAAACGAgctttaaggccggtcctagcaatcga	TCGTTTGTACGCTT
ENSG00000171723.16;GPHN;chr14-66842677-66842716-66776463-66776521-66879938-66880032	AAGCGTACAAGCAA	GCTGGTTCTTATTTCCCTGAACCAGTTTGTACAGCCCTAAATTTGACCTGCTTTCCTCAAACTGGGAGTCAGAAATCCCTTTTCTCTTCTGTTTTTCTGCTGCAG	AAATTCCCAACATTCCCATTTTGTGGGCTCCAGAAAGGG	GTAAGCGAAGACTTCAATCCCAGCCAATCATTTTCAGATTAATAATTTTTAGTGTTTTGGTTTCTTTTAT	GCTGGTTCTTATTTCCCTGAACCAGTTTGTACAGCCCTAAATTTGACCTGCTTTCCTCAAACTGGGAGTCAGAAATCCCTTTTCTCTTCTGTTTTTCTGCTGCAGAAATTCCCAACATTCCCATTTTGTGGGCTCCAGAAAGGGGTAAGCGAAGACTTCAATCCCAGCCAATCATTTTCAGATTAATAATTTTTAGTGTTTTGGTTTCTTTTAT	aagcttcgacaccgagctcgGCTGGTTCTTATTTCCCTGAACCAGTTTGTACAGCCCTAAATTTGACCTGCTTTCCTCAAACTGGGAGTCAGAAATCCCTTTTCTCTTCTGTTTTTCTGCTGCAGAAATTCCCAACATTCCCATTTTGTGGGCTCCAGAAAGGGGTAAGCGAAGACTTCAATCCCAGCCAATCATTTTCAGATTAATAATTTTTAGTGTTTTGGTTTCTTTTATtgcaggagacgctgcgtctcagtagAAGCGTACAAGCAAgctttaaggccggtcctagcaatcga	TTGCTTGTACGCTT
ENSG00000171723.16;GPHN;chr14-66924193-66924292-66922665-66922938-66965190-66965325	AAGCGTACACAGTC	TTTTTAGTCATTTTGCTTGTATAGTTTCATGTTTTCCTGTCACTATATTCATAGTTGTTATGTGTTGTGCATTAG	AAGCATCCATTCTACACCAGTCCTGCTGTTGTCATGGCACACGGTGAACAGCCCATCCCTGGTCTCATCAATTATTCCCATCATTCAACAGATGAACGG	GTAAGACAAGAGGCTTTTGCATTAATGGTTTTCCAAATAT	TTTTTAGTCATTTTGCTTGTATAGTTTCATGTTTTCCTGTCACTATATTCATAGTTGTTATGTGTTGTGCATTAGAAGCATCCATTCTACACCAGTCCTGCTGTTGTCATGGCACACGGTGAACAGCCCATCCCTGGTCTCATCAATTATTCCCATCATTCAACAGATGAACGGGTAAGACAAGAGGCTTTTGCATTAATGGTTTTCCAAATAT	aagcttcgacaccgagctcgTTTTTAGTCATTTTGCTTGTATAGTTTCATGTTTTCCTGTCACTATATTCATAGTTGTTATGTGTTGTGCATTAGAAGCATCCATTCTACACCAGTCCTGCTGTTGTCATGGCACACGGTGAACAGCCCATCCCTGGTCTCATCAATTATTCCCATCATTCAACAGATGAACGGGTAAGACAAGAGGCTTTTGCATTAATGGTTTTCCAAATATtgcaggagacgctgcgtctcagtagAAGCGTACACAGTCgctttaaggccggtcctagcaatcga	GACTGTGTACGCTT
ENSG00000171723.16;GPHN;chr14-66985681-66985738-66965190-66965325-67023632-67023675	AAGCGTACACGCTA	GATGTTTTTGCATGTATTACTTACTAATGTATAGAAAAATTTTTAAGTTCACTTTTTCTTTATTCTGTCTTTCTTACCCATCTTCCCTCATTGTAG	CAAATTAGACGGCCGGATGAAAGCAAAGGAGTTGCTAGTAGAGTTGGATCCCTCAAA	GTAAATATGTTTCTAACATTTTTTGGCAAGATTTCGTCTATAGCCTACACTTCTTCCTTTT	GATGTTTTTGCATGTATTACTTACTAATGTATAGAAAAATTTTTAAGTTCACTTTTTCTTTATTCTGTCTTTCTTACCCATCTTCCCTCATTGTAGCAAATTAGACGGCCGGATGAAAGCAAAGGAGTTGCTAGTAGAGTTGGATCCCTCAAAGTAAATATGTTTCTAACATTTTTTGGCAAGATTTCGTCTATAGCCTACACTTCTTCCTTTT	aagcttcgacaccgagctcgGATGTTTTTGCATGTATTACTTACTAATGTATAGAAAAATTTTTAAGTTCACTTTTTCTTTATTCTGTCTTTCTTACCCATCTTCCCTCATTGTAGCAAATTAGACGGCCGGATGAAAGCAAAGGAGTTGCTAGTAGAGTTGGATCCCTCAAAGTAAATATGTTTCTAACATTTTTTGGCAAGATTTCGTCTATAGCCTACACTTCTTCCTTTTtgcaggagacgctgcgtctcagtagAAGCGTACACGCTAgctttaaggccggtcctagcaatcga	TAGCGTGTACGCTT
ENSG00000171723.16;GPHN;chr14-67159414-67159488-67143000-67143449-67165161-67165226	AAGCGTACAGAACA	AATCTTATTAATTTAATGTTCATTTAAAGTGTTGAAAGTCTAATATTAAAATGTTTGAAAGTAAAGTGATTATTTTTAATGTTTGCAG	GACTATCTCAAGCAGGTGCTGGACATTGATCTTCATGCTCAGATCCATTTTGGCAGGGTTTTTATGAAACCAGG	GTATGAAAATCATCTTGTTATCTCATATATGGGGTTGGTTTGGCTTGCTTTAA	AATCTTATTAATTTAATGTTCATTTAAAGTGTTGAAAGTCTAATATTAAAATGTTTGAAAGTAAAGTGATTATTTTTAATGTTTGCAGGACTATCTCAAGCAGGTGCTGGACATTGATCTTCATGCTCAGATCCATTTTGGCAGGGTTTTTATGAAACCAGGGTATGAAAATCATCTTGTTATCTCATATATGGGGTTGGTTTGGCTTGCTTTAA	aagcttcgacaccgagctcgAATCTTATTAATTTAATGTTCATTTAAAGTGTTGAAAGTCTAATATTAAAATGTTTGAAAGTAAAGTGATTATTTTTAATGTTTGCAGGACTATCTCAAGCAGGTGCTGGACATTGATCTTCATGCTCAGATCCATTTTGGCAGGGTTTTTATGAAACCAGGGTATGAAAATCATCTTGTTATCTCATATATGGGGTTGGTTTGGCTTGCTTTAAtgcaggagacgctgcgtctcagtagAAGCGTACAGAACAgctttaaggccggtcctagcaatcga	TGTTCTGTACGCTT
ENSG00000033170.17;FUT8;chr14-65430215-65430309-65411862-65411993-65455620-65455718	AAGCGTACAGCGGA	GCCTCCTGAGTAGCTGGGACTGTAGACACATACCACCACGCCCAGCTAATTTTTTTTTGTTTTTGATATTTTTTGTAG	AGACAGGGTTTCTCTGTGTTGCCCAGGCTGGTCTCGAACTCTGAGCTCAAGCGACCTGCCCACCTCGGCCACCCAAAATGTTGGGATTACAGGG	GTAAGCCATTGCACCAGCCAAGAATGTTCTTTTGAAAATGTGT	GCCTCCTGAGTAGCTGGGACTGTAGACACATACCACCACGCCCAGCTAATTTTTTTTTGTTTTTGATATTTTTTGTAGAGACAGGGTTTCTCTGTGTTGCCCAGGCTGGTCTCGAACTCTGAGCTCAAGCGACCTGCCCACCTCGGCCACCCAAAATGTTGGGATTACAGGGGTAAGCCATTGCACCAGCCAAGAATGTTCTTTTGAAAATGTGT	aagcttcgacaccgagctcgGCCTCCTGAGTAGCTGGGACTGTAGACACATACCACCACGCCCAGCTAATTTTTTTTTGTTTTTGATATTTTTTGTAGAGACAGGGTTTCTCTGTGTTGCCCAGGCTGGTCTCGAACTCTGAGCTCAAGCGACCTGCCCACCTCGGCCACCCAAAATGTTGGGATTACAGGGGTAAGCCATTGCACCAGCCAAGAATGTTCTTTTGAAAATGTGTtgcaggagacgctgcgtctcagtagAAGCGTACAGCGGAgctttaaggccggtcctagcaatcga	TCCGCTGTACGCTT
ENSG00000257365.8;FNTB;chr14-65004248-65004313-64986894-64987097-65012316-65012389	AAGCGTACAGTGCT	GCCAATAGGCATTTGTGGCAATAGGAAGAAAAAGCTGATGGAGGTCTCATCTGTATTTGTTTTCTCTCTCCTATCTCCTGCATCCTTACCAG	GCAAAAGTAGAAGAAAAGATCCAAGAGGTCTTCAGTTCTTACAAGTTCAACCACCTTGTACCAAG	GTAAGCTGTGGTTAGGAGTTTGAGGGGATCTGGGAGAACACCACCATGCAGCAGCCT	GCCAATAGGCATTTGTGGCAATAGGAAGAAAAAGCTGATGGAGGTCTCATCTGTATTTGTTTTCTCTCTCCTATCTCCTGCATCCTTACCAGGCAAAAGTAGAAGAAAAGATCCAAGAGGTCTTCAGTTCTTACAAGTTCAACCACCTTGTACCAAGGTAAGCTGTGGTTAGGAGTTTGAGGGGATCTGGGAGAACACCACCATGCAGCAGCCT	aagcttcgacaccgagctcgGCCAATAGGCATTTGTGGCAATAGGAAGAAAAAGCTGATGGAGGTCTCATCTGTATTTGTTTTCTCTCTCCTATCTCCTGCATCCTTACCAGGCAAAAGTAGAAGAAAAGATCCAAGAGGTCTTCAGTTCTTACAAGTTCAACCACCTTGTACCAAGGTAAGCTGTGGTTAGGAGTTTGAGGGGATCTGGGAGAACACCACCATGCAGCAGCCTtgcaggagacgctgcgtctcagtagAAGCGTACAGTGCTgctttaaggccggtcctagcaatcga	AGCACTGTACGCTT
ENSG00000126822.18;PLEKHG3;chr14-64728995-64729093-64727592-64727982-64730242-64730278	AAGCGTACATGCTG	AAACGAGGTGTGGCTAGGGAAGGTAGTGGGCAGGGTTGTGCCGGGGGCTAGGTTCTGACCACCTCCCTCCACGCAG	GACTACCTCTTGAAGATCATTGACACACCCGGGCTGCTGAAGCCAGAACAGGTCAGCGCCCTCTTTGGGAACATAGAAAATATCTACGCGCTGAACAG	GTGTGTGAATGGGCCTGACACTCACCATGTTCTGCCTGCGA	AAACGAGGTGTGGCTAGGGAAGGTAGTGGGCAGGGTTGTGCCGGGGGCTAGGTTCTGACCACCTCCCTCCACGCAGGACTACCTCTTGAAGATCATTGACACACCCGGGCTGCTGAAGCCAGAACAGGTCAGCGCCCTCTTTGGGAACATAGAAAATATCTACGCGCTGAACAGGTGTGTGAATGGGCCTGACACTCACCATGTTCTGCCTGCGA	aagcttcgacaccgagctcgAAACGAGGTGTGGCTAGGGAAGGTAGTGGGCAGGGTTGTGCCGGGGGCTAGGTTCTGACCACCTCCCTCCACGCAGGACTACCTCTTGAAGATCATTGACACACCCGGGCTGCTGAAGCCAGAACAGGTCAGCGCCCTCTTTGGGAACATAGAAAATATCTACGCGCTGAACAGGTGTGTGAATGGGCCTGACACTCACCATGTTCTGCCTGCGAtgcaggagacgctgcgtctcagtagAAGCGTACATGCTGgctttaaggccggtcctagcaatcga	CAGCATGTACGCTT
ENSG00000126822.18;PLEKHG3;chr14-64738741-64738855-64736852-64737375-64741035-64742455	AAGCGTACCACAAC	GTGTTGGGATGCAGAAGGGATCAGCTTCCAGTTGTCTTGGAGTTGATGACTGACCTCTACCTCTGCAG	GGAAAGGGGCGCAGGGAGTCTGAAAGCTCCAGGAGCAGCAGAAGGCCCAGTGGCCGGTCTCCAACCAGTACTGAGAAGCGCATGAGCTTCGAGTCCATTTCTTCCCTGCCAGAG	GTGAGCGACCAGCAGGTGGGATGGGGATAGTAG	GTGTTGGGATGCAGAAGGGATCAGCTTCCAGTTGTCTTGGAGTTGATGACTGACCTCTACCTCTGCAGGGAAAGGGGCGCAGGGAGTCTGAAAGCTCCAGGAGCAGCAGAAGGCCCAGTGGCCGGTCTCCAACCAGTACTGAGAAGCGCATGAGCTTCGAGTCCATTTCTTCCCTGCCAGAGGTGAGCGACCAGCAGGTGGGATGGGGATAGTAG	aagcttcgacaccgagctcgGTGTTGGGATGCAGAAGGGATCAGCTTCCAGTTGTCTTGGAGTTGATGACTGACCTCTACCTCTGCAGGGAAAGGGGCGCAGGGAGTCTGAAAGCTCCAGGAGCAGCAGAAGGCCCAGTGGCCGGTCTCCAACCAGTACTGAGAAGCGCATGAGCTTCGAGTCCATTTCTTCCCTGCCAGAGGTGAGCGACCAGCAGGTGGGATGGGGATAGTAGtgcaggagacgctgcgtctcagtagAAGCGTACCACAACgctttaaggccggtcctagcaatcga	GTTGTGGTACGCTT
ENSG00000100714.17;MTHFD1;chr14-64400792-64400877-64388726-64388827-64411089-64411149	AAGCGTACCATACG	AGAGAAATACATCTAATAATCTGCATCACTTATTTGTGCTTGAAACATTCAGTGTTAACCCCACCCTTTCCTTTTTCTCTAG	GCAAATAAGGGCGAGACTGAAAAATCAAGTCACTCAGTTGAAGGAGCAAGTACCTGGTTTCACACCACGCCTGGCAATATTACAG	GTATTATGATAGTGTATTTTCATTAATGTTGTCTTTGCTTGATTTCT	AGAGAAATACATCTAATAATCTGCATCACTTATTTGTGCTTGAAACATTCAGTGTTAACCCCACCCTTTCCTTTTTCTCTAGGCAAATAAGGGCGAGACTGAAAAATCAAGTCACTCAGTTGAAGGAGCAAGTACCTGGTTTCACACCACGCCTGGCAATATTACAGGTATTATGATAGTGTATTTTCATTAATGTTGTCTTTGCTTGATTTCT	aagcttcgacaccgagctcgAGAGAAATACATCTAATAATCTGCATCACTTATTTGTGCTTGAAACATTCAGTGTTAACCCCACCCTTTCCTTTTTCTCTAGGCAAATAAGGGCGAGACTGAAAAATCAAGTCACTCAGTTGAAGGAGCAAGTACCTGGTTTCACACCACGCCTGGCAATATTACAGGTATTATGATAGTGTATTTTCATTAATGTTGTCTTTGCTTGATTTCTtgcaggagacgctgcgtctcagtagAAGCGTACCATACGgctttaaggccggtcctagcaatcga	CGTATGGTACGCTT
ENSG00000100714.17;MTHFD1;chr14-64411089-64411149-64400792-64400877-64412471-64412525	AAGCGTACCCATAG	TAAACATTTCTTTTATTAAAACTAAAATTGTAGAAGCTTTTCTGTGCACTTTGCCTTTCCCTAATCATCTGATTTGCATGCATTTATTATTCTAG	GTTGGCAACAGAGATGATTCCAATCTTTATATAAATGTGAAGCTGAAGGCTGCTGAAGAG	GTAACGCCAGAAGAGCTGTGCCATCACCCTCCCCAACCTCCACCTGGGTCCTATCGATTA	TAAACATTTCTTTTATTAAAACTAAAATTGTAGAAGCTTTTCTGTGCACTTTGCCTTTCCCTAATCATCTGATTTGCATGCATTTATTATTCTAGGTTGGCAACAGAGATGATTCCAATCTTTATATAAATGTGAAGCTGAAGGCTGCTGAAGAGGTAACGCCAGAAGAGCTGTGCCATCACCCTCCCCAACCTCCACCTGGGTCCTATCGATTA	aagcttcgacaccgagctcgTAAACATTTCTTTTATTAAAACTAAAATTGTAGAAGCTTTTCTGTGCACTTTGCCTTTCCCTAATCATCTGATTTGCATGCATTTATTATTCTAGGTTGGCAACAGAGATGATTCCAATCTTTATATAAATGTGAAGCTGAAGGCTGCTGAAGAGGTAACGCCAGAAGAGCTGTGCCATCACCCTCCCCAACCTCCACCTGGGTCCTATCGATTAtgcaggagacgctgcgtctcagtagAAGCGTACCCATAGgctttaaggccggtcctagcaatcga	CTATGGGTACGCTT
ENSG00000100714.17;MTHFD1;chr14-64412471-64412525-64411089-64411149-64415357-64415429	AAGCGTACCCTACC	ACCAACACCTCCTTGCTTGTTAGTCATGTCTGTAAAAGAAATGGTTCAATATCTCAAGTTGTCTTGCCATTTACCTGCTTTTAATGTCTGTTTTGCAG	ATTGGGATCAAAGCCACTCACATTAAGTTACCAAGAACAACCACAGAATCTGAG	GTGAGCTTTTATGAGTTGATTGTGAAGAGGGAAGGTGAAGTGGTTTCCTCTCTGGTTTTGGTT	ACCAACACCTCCTTGCTTGTTAGTCATGTCTGTAAAAGAAATGGTTCAATATCTCAAGTTGTCTTGCCATTTACCTGCTTTTAATGTCTGTTTTGCAGATTGGGATCAAAGCCACTCACATTAAGTTACCAAGAACAACCACAGAATCTGAGGTGAGCTTTTATGAGTTGATTGTGAAGAGGGAAGGTGAAGTGGTTTCCTCTCTGGTTTTGGTT	aagcttcgacaccgagctcgACCAACACCTCCTTGCTTGTTAGTCATGTCTGTAAAAGAAATGGTTCAATATCTCAAGTTGTCTTGCCATTTACCTGCTTTTAATGTCTGTTTTGCAGATTGGGATCAAAGCCACTCACATTAAGTTACCAAGAACAACCACAGAATCTGAGGTGAGCTTTTATGAGTTGATTGTGAAGAGGGAAGGTGAAGTGGTTTCCTCTCTGGTTTTGGTTtgcaggagacgctgcgtctcagtagAAGCGTACCCTACCgctttaaggccggtcctagcaatcga	GGTAGGGTACGCTT
ENSG00000100714.17;MTHFD1;chr14-64419813-64419925-64415638-64415739-64424803-64424931	AAGCGTACCGACTA	CATTTCTGGGTTTTTTTTTGGTGTGTATTTCATTATTTCATTTCTGATGTCCAAATCCCCTACCCCTAG	GTAAATAAAGGTGACATCCTGGTGGTTGCAACTGGTCAGCCTGAAATGGTTAAAGGGGAGTGGATCAAACCTGGGGCAATAGTCATCGACTGTGGAATCAATTATGTCCCAG	GTGAGTGTTGTTGGAGGAGTAAGGTGGCTGCTGG	CATTTCTGGGTTTTTTTTTGGTGTGTATTTCATTATTTCATTTCTGATGTCCAAATCCCCTACCCCTAGGTAAATAAAGGTGACATCCTGGTGGTTGCAACTGGTCAGCCTGAAATGGTTAAAGGGGAGTGGATCAAACCTGGGGCAATAGTCATCGACTGTGGAATCAATTATGTCCCAGGTGAGTGTTGTTGGAGGAGTAAGGTGGCTGCTGG	aagcttcgacaccgagctcgCATTTCTGGGTTTTTTTTTGGTGTGTATTTCATTATTTCATTTCTGATGTCCAAATCCCCTACCCCTAGGTAAATAAAGGTGACATCCTGGTGGTTGCAACTGGTCAGCCTGAAATGGTTAAAGGGGAGTGGATCAAACCTGGGGCAATAGTCATCGACTGTGGAATCAATTATGTCCCAGGTGAGTGTTGTTGGAGGAGTAAGGTGGCTGCTGGtgcaggagacgctgcgtctcagtagAAGCGTACCGACTAgctttaaggccggtcctagcaatcga	TAGTCGGTACGCTT
ENSG00000100714.17;MTHFD1;chr14-64425729-64425827-64424803-64424931-64426018-64426192	AAGCGTACCGTCTC	TGACCTGGAGCTTGAAACTGAGGTGAGGATTAAAATAACCACCTCTTCTAAGTTTCATTTATTTCATTTTGCTTAG	AGCACAGTAGAGAGTGCCAAGCGTTTCCTGGAGAAATTTAAGCCAGGAAAGTGGATGATTCAGTATAACAACCTTAACCTCAAGACACCTGTTCCAAG	GTAAAAATAAAGTTTTACTGATTTAAAACTTTGTGAATTGT	TGACCTGGAGCTTGAAACTGAGGTGAGGATTAAAATAACCACCTCTTCTAAGTTTCATTTATTTCATTTTGCTTAGAGCACAGTAGAGAGTGCCAAGCGTTTCCTGGAGAAATTTAAGCCAGGAAAGTGGATGATTCAGTATAACAACCTTAACCTCAAGACACCTGTTCCAAGGTAAAAATAAAGTTTTACTGATTTAAAACTTTGTGAATTGT	aagcttcgacaccgagctcgTGACCTGGAGCTTGAAACTGAGGTGAGGATTAAAATAACCACCTCTTCTAAGTTTCATTTATTTCATTTTGCTTAGAGCACAGTAGAGAGTGCCAAGCGTTTCCTGGAGAAATTTAAGCCAGGAAAGTGGATGATTCAGTATAACAACCTTAACCTCAAGACACCTGTTCCAAGGTAAAAATAAAGTTTTACTGATTTAAAACTTTGTGAATTGTtgcaggagacgctgcgtctcagtagAAGCGTACCGTCTCgctttaaggccggtcctagcaatcga	GAGACGGTACGCTT
ENSG00000100714.17;MTHFD1;chr14-64442053-64442165-64440125-64441453-64442262-64442402	AAGCGTACCTCAAG	CCGTTGAATGTGTGATCCCACTTTGAAGCAGGATTGGCAGCTCAGCTCACGGTGTCCTGGTTTCCACAG	GGCACTCCAGTGTTTGTCCATGCTGGCCCGTTTGCCAACATCGCACATGGCAATTCCTCCATCATTGCAGACCGGATCGCACTCAAGCTTGTTGGCCCAGAAGGGTTTGTAG	GTTAGTGTTTTTTGCAAAACCAGTGAATAGACTG	CCGTTGAATGTGTGATCCCACTTTGAAGCAGGATTGGCAGCTCAGCTCACGGTGTCCTGGTTTCCACAGGGCACTCCAGTGTTTGTCCATGCTGGCCCGTTTGCCAACATCGCACATGGCAATTCCTCCATCATTGCAGACCGGATCGCACTCAAGCTTGTTGGCCCAGAAGGGTTTGTAGGTTAGTGTTTTTTGCAAAACCAGTGAATAGACTG	aagcttcgacaccgagctcgCCGTTGAATGTGTGATCCCACTTTGAAGCAGGATTGGCAGCTCAGCTCACGGTGTCCTGGTTTCCACAGGGCACTCCAGTGTTTGTCCATGCTGGCCCGTTTGCCAACATCGCACATGGCAATTCCTCCATCATTGCAGACCGGATCGCACTCAAGCTTGTTGGCCCAGAAGGGTTTGTAGGTTAGTGTTTTTTGCAAAACCAGTGAATAGACTGtgcaggagacgctgcgtctcagtagAAGCGTACCTCAAGgctttaaggccggtcctagcaatcga	CTTGAGGTACGCTT
ENSG00000100714.17;MTHFD1;chr14-64453753-64453861-64449444-64449622-64454722-64454875	AAGCGTACCTGCAA	TGGCTATGTCCTGGTTAAATGTCCTCACATGTGTCCAGTCATGGTGTCCCCATCTCTTTCTTGTGCATTAG	CTCCCAGTTGAGGATAAAATCAGGATCATTGCACAGAAGATCTATGGAGCAGATGACATTGAATTACTTCCCGAAGCTCAACACAAAGCTGAAGTCTACACGAAGCAG	GTAGATGTTTGGTTAGTTTGTCCTTTCAACTCTTTG	TGGCTATGTCCTGGTTAAATGTCCTCACATGTGTCCAGTCATGGTGTCCCCATCTCTTTCTTGTGCATTAGCTCCCAGTTGAGGATAAAATCAGGATCATTGCACAGAAGATCTATGGAGCAGATGACATTGAATTACTTCCCGAAGCTCAACACAAAGCTGAAGTCTACACGAAGCAGGTAGATGTTTGGTTAGTTTGTCCTTTCAACTCTTTG	aagcttcgacaccgagctcgTGGCTATGTCCTGGTTAAATGTCCTCACATGTGTCCAGTCATGGTGTCCCCATCTCTTTCTTGTGCATTAGCTCCCAGTTGAGGATAAAATCAGGATCATTGCACAGAAGATCTATGGAGCAGATGACATTGAATTACTTCCCGAAGCTCAACACAAAGCTGAAGTCTACACGAAGCAGGTAGATGTTTGGTTAGTTTGTCCTTTCAACTCTTTGtgcaggagacgctgcgtctcagtagAAGCGTACCTGCAAgctttaaggccggtcctagcaatcga	TTGCAGGTACGCTT
ENSG00000234911.2;TEX21P;chr14-64354000-64354074-64347522-64347648-64354720-64354922	AAGCGTACCTTGAG	TTTACATATATATCTCAATGTACTTTAAGGAGAGGATTAGAAGAAAAGGAGCTCAAAGGAATAACTCTCTTTTTTTCTTTTTTTTCAG	ATGGAGTCTCACTCTGTCACCCAGGGTGGAGTGCAATGGTGTGATCTCGGCTCACTGCAACCTCCGCCTCCCAG	GTTCAAGCGATTTTCCTGCCTCAGCCTCCCAAGTAGCTGGGATTACAGGTGCT	TTTACATATATATCTCAATGTACTTTAAGGAGAGGATTAGAAGAAAAGGAGCTCAAAGGAATAACTCTCTTTTTTTCTTTTTTTTCAGATGGAGTCTCACTCTGTCACCCAGGGTGGAGTGCAATGGTGTGATCTCGGCTCACTGCAACCTCCGCCTCCCAGGTTCAAGCGATTTTCCTGCCTCAGCCTCCCAAGTAGCTGGGATTACAGGTGCT	aagcttcgacaccgagctcgTTTACATATATATCTCAATGTACTTTAAGGAGAGGATTAGAAGAAAAGGAGCTCAAAGGAATAACTCTCTTTTTTTCTTTTTTTTCAGATGGAGTCTCACTCTGTCACCCAGGGTGGAGTGCAATGGTGTGATCTCGGCTCACTGCAACCTCCGCCTCCCAGGTTCAAGCGATTTTCCTGCCTCAGCCTCCCAAGTAGCTGGGATTACAGGTGCTtgcaggagacgctgcgtctcagtagAAGCGTACCTTGAGgctttaaggccggtcctagcaatcga	CTCAAGGTACGCTT
ENSG00000188488.14;SERPINA5;chr14-94581614-94581638-94581396-94581490-94587345-94587981	AAGCGTACGACACT	TGCCGCAAAGGGAGGTCCCCAGGGCTTGAGGGCATGTGAGGCGAGGAGAGGATGGACTCTAGAGTTTTGGGGTTTGGGGTCTGCAAAGCTCTGAAGGAGTCTCATCTCTGCAG	TTTCAGGTATCCAAGGCAGCAGAG	GTGAGTGGGTCCCCCGAGCTCTGTGACCTTATGCTCCACACTAACTCTGGCAGAGCCTCCGTTTCCTCATAGGTAAGA	TGCCGCAAAGGGAGGTCCCCAGGGCTTGAGGGCATGTGAGGCGAGGAGAGGATGGACTCTAGAGTTTTGGGGTTTGGGGTCTGCAAAGCTCTGAAGGAGTCTCATCTCTGCAGTTTCAGGTATCCAAGGCAGCAGAGGTGAGTGGGTCCCCCGAGCTCTGTGACCTTATGCTCCACACTAACTCTGGCAGAGCCTCCGTTTCCTCATAGGTAAGA	aagcttcgacaccgagctcgTGCCGCAAAGGGAGGTCCCCAGGGCTTGAGGGCATGTGAGGCGAGGAGAGGATGGACTCTAGAGTTTTGGGGTTTGGGGTCTGCAAAGCTCTGAAGGAGTCTCATCTCTGCAGTTTCAGGTATCCAAGGCAGCAGAGGTGAGTGGGTCCCCCGAGCTCTGTGACCTTATGCTCCACACTAACTCTGGCAGAGCCTCCGTTTCCTCATAGGTAAGAtgcaggagacgctgcgtctcagtagAAGCGTACGACACTgctttaaggccggtcctagcaatcga	AGTGTCGTACGCTT
ENSG00000100242.15;SUN2;chr22-38754641-38754706-38752506-38752665-38755762-38756000	AAGCGTACGAGGTG	CCCCGCTCAACCTCCATCAGAATATTTAGTTCTTCCCAGCGGCAGCTTGGGTATGGTATAAACATGTTGCCTTGTTTCTGCCCTGGGCAAAG	GTGTCACCTCCTTCAGCAGGACAGAGGCTAAGAGGAGTCCCTGTGTGGGCAGCTGGAGCCTTCAG	GTAGGGACCGTACGGGCGGGGCAGGGAGGGGGGAGGGGAGATTACCTTATAAGGACA	CCCCGCTCAACCTCCATCAGAATATTTAGTTCTTCCCAGCGGCAGCTTGGGTATGGTATAAACATGTTGCCTTGTTTCTGCCCTGGGCAAAGGTGTCACCTCCTTCAGCAGGACAGAGGCTAAGAGGAGTCCCTGTGTGGGCAGCTGGAGCCTTCAGGTAGGGACCGTACGGGCGGGGCAGGGAGGGGGGAGGGGAGATTACCTTATAAGGACA	aagcttcgacaccgagctcgCCCCGCTCAACCTCCATCAGAATATTTAGTTCTTCCCAGCGGCAGCTTGGGTATGGTATAAACATGTTGCCTTGTTTCTGCCCTGGGCAAAGGTGTCACCTCCTTCAGCAGGACAGAGGCTAAGAGGAGTCCCTGTGTGGGCAGCTGGAGCCTTCAGGTAGGGACCGTACGGGCGGGGCAGGGAGGGGGGAGGGGAGATTACCTTATAAGGACAtgcaggagacgctgcgtctcagtagAAGCGTACGAGGTGgctttaaggccggtcctagcaatcga	CACCTCGTACGCTT
ENSG00000054654.19;SYNE2;chr14-64107490-64107607-64101931-64102042-64113340-64113571	AAGCGTACGCGAAG	AGAAAGAAGAATTCATGTGGCACCAGGGCAGGACCCTTTCTGGAGCTCTGATTCTTTTCTTTACAG	GAAGCATATGGGAAAATAAGCACCTCTGATAATTCCATGGCACAAATCCTCACACCAGACTCACTAAACACTGAGCAAGGCCCAGAATGTTCCCTAAGGCCCAACCAAACAGAAGAG	GTAAGTCCTGGTTGGTAATAAGTAAACTGCT	AGAAAGAAGAATTCATGTGGCACCAGGGCAGGACCCTTTCTGGAGCTCTGATTCTTTTCTTTACAGGAAGCATATGGGAAAATAAGCACCTCTGATAATTCCATGGCACAAATCCTCACACCAGACTCACTAAACACTGAGCAAGGCCCAGAATGTTCCCTAAGGCCCAACCAAACAGAAGAGGTAAGTCCTGGTTGGTAATAAGTAAACTGCT	aagcttcgacaccgagctcgAGAAAGAAGAATTCATGTGGCACCAGGGCAGGACCCTTTCTGGAGCTCTGATTCTTTTCTTTACAGGAAGCATATGGGAAAATAAGCACCTCTGATAATTCCATGGCACAAATCCTCACACCAGACTCACTAAACACTGAGCAAGGCCCAGAATGTTCCCTAAGGCCCAACCAAACAGAAGAGGTAAGTCCTGGTTGGTAATAAGTAAACTGCTtgcaggagacgctgcgtctcagtagAAGCGTACGCGAAGgctttaaggccggtcctagcaatcga	CTTCGCGTACGCTT
ENSG00000054654.19;SYNE2;chr14-64128451-64128553-64126597-64126807-64129781-64129901	AAGCGTACGGAAAT	AAAACCAACTAAATATAAAAAAAGATAATGAAGGCCTAAATGAGATTGCTCAGTTTCCGACATTTATCTTACAG	AATGAAATAAAGAGATTATATCATCAGCTCATTAAGAGTAAGACATCTTTACAACAGTCTTTGAATGAAATCAGTGGGCAGAGTGTTGCTGAACAGCTTCAG	GTAATCAAGTCAAAATAATTCAGACTGACTTAACTTTGA	AAAACCAACTAAATATAAAAAAAGATAATGAAGGCCTAAATGAGATTGCTCAGTTTCCGACATTTATCTTACAGAATGAAATAAAGAGATTATATCATCAGCTCATTAAGAGTAAGACATCTTTACAACAGTCTTTGAATGAAATCAGTGGGCAGAGTGTTGCTGAACAGCTTCAGGTAATCAAGTCAAAATAATTCAGACTGACTTAACTTTGA	aagcttcgacaccgagctcgAAAACCAACTAAATATAAAAAAAGATAATGAAGGCCTAAATGAGATTGCTCAGTTTCCGACATTTATCTTACAGAATGAAATAAAGAGATTATATCATCAGCTCATTAAGAGTAAGACATCTTTACAACAGTCTTTGAATGAAATCAGTGGGCAGAGTGTTGCTGAACAGCTTCAGGTAATCAAGTCAAAATAATTCAGACTGACTTAACTTTGAtgcaggagacgctgcgtctcagtagAAGCGTACGGAAATgctttaaggccggtcctagcaatcga	ATTTCCGTACGCTT
ENSG00000126821.8;SGPP1;chr14-63698568-63698658-63684215-63686656-63727260-63728065	AAGCGTACGGGACA	GTGATTTGATTTGTCTTTTATTTGTTTGTTTATATCTAACTTAAATTTGTTTAACTAATTTTACTTTTTTTCCCCTTTAG	TACCCTCTTATATATGGACTGATTCTTATTCCCTGCTGGTGTTCTCTAGTTTGCCTAAGTAGAATTTACATGGGAATGCACTCTATTCTG	GTAAGGAAAATGTTGTCTTCTTAATACTTTATTTTTTATGACATT	GTGATTTGATTTGTCTTTTATTTGTTTGTTTATATCTAACTTAAATTTGTTTAACTAATTTTACTTTTTTTCCCCTTTAGTACCCTCTTATATATGGACTGATTCTTATTCCCTGCTGGTGTTCTCTAGTTTGCCTAAGTAGAATTTACATGGGAATGCACTCTATTCTGGTAAGGAAAATGTTGTCTTCTTAATACTTTATTTTTTATGACATT	aagcttcgacaccgagctcgGTGATTTGATTTGTCTTTTATTTGTTTGTTTATATCTAACTTAAATTTGTTTAACTAATTTTACTTTTTTTCCCCTTTAGTACCCTCTTATATATGGACTGATTCTTATTCCCTGCTGGTGTTCTCTAGTTTGCCTAAGTAGAATTTACATGGGAATGCACTCTATTCTGGTAAGGAAAATGTTGTCTTCTTAATACTTTATTTTTTATGACATTtgcaggagacgctgcgtctcagtagAAGCGTACGGGACAgctttaaggccggtcctagcaatcga	TGTCCCGTACGCTT
ENSG00000089356.19;FXYD3;chr19-35119167-35119251-35116261-35116359-35119362-35119416	AAGCGTACGGTTAC	GGCGCCCTTGTTTGGTTGCGGGGCGATTCCCAGAAAGCCTGAAGTCCATGTCCAGTGAGTTATTATGGCTCCTCCCGCCTCAG	GCCCGAGTTTCACCCAGTCCCCACTCCACGGTGCAGCTGCGGCTTATCTCTCAGCCCAGCGAGATGCCAGCCTTCCTGTCCCGG	GTGAGCTGCGCACCCTGCCTGGGGAGCAGGGGAGGAGGGTTGGGGAGC	GGCGCCCTTGTTTGGTTGCGGGGCGATTCCCAGAAAGCCTGAAGTCCATGTCCAGTGAGTTATTATGGCTCCTCCCGCCTCAGGCCCGAGTTTCACCCAGTCCCCACTCCACGGTGCAGCTGCGGCTTATCTCTCAGCCCAGCGAGATGCCAGCCTTCCTGTCCCGGGTGAGCTGCGCACCCTGCCTGGGGAGCAGGGGAGGAGGGTTGGGGAGC	aagcttcgacaccgagctcgGGCGCCCTTGTTTGGTTGCGGGGCGATTCCCAGAAAGCCTGAAGTCCATGTCCAGTGAGTTATTATGGCTCCTCCCGCCTCAGGCCCGAGTTTCACCCAGTCCCCACTCCACGGTGCAGCTGCGGCTTATCTCTCAGCCCAGCGAGATGCCAGCCTTCCTGTCCCGGGTGAGCTGCGCACCCTGCCTGGGGAGCAGGGGAGGAGGGTTGGGGAGCtgcaggagacgctgcgtctcagtagAAGCGTACGGTTACgctttaaggccggtcctagcaatcga	GTAACCGTACGCTT
ENSG00000089356.19;FXYD3;chr19-35122917-35122954-35122677-35122839-35123270-35123308	AAGCGTACGTCATG	GAGCAGGCGGGCCGGGGCTGGGGCTCCCCTCCCCTGACCACTCAGCTCTCCCCAACAG	GTGCAAAATGCAAATGCAAGTTTGGCCAGAAGTCCGG	GTAAGATACTGTTCCGGCATGCCCGCCTCAGGCTGACTGGACGCTTTTCAGGGTGAAAGGGCTAACTCTCC	GAGCAGGCGGGCCGGGGCTGGGGCTCCCCTCCCCTGACCACTCAGCTCTCCCCAACAGGTGCAAAATGCAAATGCAAGTTTGGCCAGAAGTCCGGGTAAGATACTGTTCCGGCATGCCCGCCTCAGGCTGACTGGACGCTTTTCAGGGTGAAAGGGCTAACTCTCC	aagcttcgacaccgagctcgGAGCAGGCGGGCCGGGGCTGGGGCTCCCCTCCCCTGACCACTCAGCTCTCCCCAACAGGTGCAAAATGCAAATGCAAGTTTGGCCAGAAGTCCGGGTAAGATACTGTTCCGGCATGCCCGCCTCAGGCTGACTGGACGCTTTTCAGGGTGAAAGGGCTAACTCTCCtgcaggagacgctgcgtctcagtagAAGCGTACGTCATGgctttaaggccggtcctagcaatcga	CATGACGTACGCTT
ENSG00000131951.11;LRRC9;chr14-60059060-60059116-60057877-60058022-60062010-60062179	AAGCGTACGTTAGC	CTGTCAGTAAAATTGGGCATACCAAATTGTTATTACCTCCTTAACAGAACAAAGTCATCTTCAGGAATATCATTATCTTTTTATATTTTTTTATTAG	TTTAACCCTGGATTCATCTTCATAACTTCCTTCTCAGATACTAACTTCCTTCTCAG	GTAAAAGCATACCTTTTTTTATTGCATTTCACTTTATTGCATTTCACAGATATTGAGTTTTT	CTGTCAGTAAAATTGGGCATACCAAATTGTTATTACCTCCTTAACAGAACAAAGTCATCTTCAGGAATATCATTATCTTTTTATATTTTTTTATTAGTTTAACCCTGGATTCATCTTCATAACTTCCTTCTCAGATACTAACTTCCTTCTCAGGTAAAAGCATACCTTTTTTTATTGCATTTCACTTTATTGCATTTCACAGATATTGAGTTTTT	aagcttcgacaccgagctcgCTGTCAGTAAAATTGGGCATACCAAATTGTTATTACCTCCTTAACAGAACAAAGTCATCTTCAGGAATATCATTATCTTTTTATATTTTTTTATTAGTTTAACCCTGGATTCATCTTCATAACTTCCTTCTCAGATACTAACTTCCTTCTCAGGTAAAAGCATACCTTTTTTTATTGCATTTCACTTTATTGCATTTCACAGATATTGAGTTTTTtgcaggagacgctgcgtctcagtagAAGCGTACGTTAGCgctttaaggccggtcctagcaatcga	GCTAACGTACGCTT
ENSG00000258583.7;LINC01500;chr14-58948312-58948341-58910262-58910342-58958535-58958619	AAGCGTACTAAGGA	AGATGGATTTTTCTGGGAATTTTCCATGAGGAGTTGGCAGCCTGTGGTTACGTTCTGCACCTATTAAAAGATGGAGTTGTAAAACTGATGTGTATGTAATCTCTTTTCAG	GTTTCCACGGCAACAGTGGCAGCAATTCA	GTGAGTAGCTTTTCCATTCTCCCTTCAAGACTTTCAGCCTGTAGAATTGTTTCAGAAAAAGAAAAGCTACTCTTC	AGATGGATTTTTCTGGGAATTTTCCATGAGGAGTTGGCAGCCTGTGGTTACGTTCTGCACCTATTAAAAGATGGAGTTGTAAAACTGATGTGTATGTAATCTCTTTTCAGGTTTCCACGGCAACAGTGGCAGCAATTCAGTGAGTAGCTTTTCCATTCTCCCTTCAAGACTTTCAGCCTGTAGAATTGTTTCAGAAAAAGAAAAGCTACTCTTC	aagcttcgacaccgagctcgAGATGGATTTTTCTGGGAATTTTCCATGAGGAGTTGGCAGCCTGTGGTTACGTTCTGCACCTATTAAAAGATGGAGTTGTAAAACTGATGTGTATGTAATCTCTTTTCAGGTTTCCACGGCAACAGTGGCAGCAATTCAGTGAGTAGCTTTTCCATTCTCCCTTCAAGACTTTCAGCCTGTAGAATTGTTTCAGAAAAAGAAAAGCTACTCTTCtgcaggagacgctgcgtctcagtagAAGCGTACTAAGGAgctttaaggccggtcctagcaatcga	TCCTTAGTACGCTT
ENSG00000258583.7;LINC01500;chr14-58958535-58958619-58910262-58910342-59009030-59009150	AAGCGTACTATCTC	CCAGTCTGTGATTTTACTCCTCACCAGTATCTTCTGTGGTGGTGTCCATTTTGCTAGCTCCTGATTTTTGGCTCTGATTATAG	CTCCTGCTCTTTTTCTATTTGGACACCTGGACATGGATGTCCGCTTCCCTGGGAGTACCAGTTACACCCTTTCCAAGTTGTCTG	GTAAGAACCTCCTTGGACCATCTGGTTTCAGCCTCCTTGGGCAGGGGA	CCAGTCTGTGATTTTACTCCTCACCAGTATCTTCTGTGGTGGTGTCCATTTTGCTAGCTCCTGATTTTTGGCTCTGATTATAGCTCCTGCTCTTTTTCTATTTGGACACCTGGACATGGATGTCCGCTTCCCTGGGAGTACCAGTTACACCCTTTCCAAGTTGTCTGGTAAGAACCTCCTTGGACCATCTGGTTTCAGCCTCCTTGGGCAGGGGA	aagcttcgacaccgagctcgCCAGTCTGTGATTTTACTCCTCACCAGTATCTTCTGTGGTGGTGTCCATTTTGCTAGCTCCTGATTTTTGGCTCTGATTATAGCTCCTGCTCTTTTTCTATTTGGACACCTGGACATGGATGTCCGCTTCCCTGGGAGTACCAGTTACACCCTTTCCAAGTTGTCTGGTAAGAACCTCCTTGGACCATCTGGTTTCAGCCTCCTTGGGCAGGGGAtgcaggagacgctgcgtctcagtagAAGCGTACTATCTCgctttaaggccggtcctagcaatcga	GAGATAGTACGCTT
ENSG00000258583.7;LINC01500;chr14-59094554-59094640-59009030-59009150-59125171-59125402	AAGCGTACTCCCGT	ATTATAAAACTTTCCCTGTCTCTGGGTTGTGTTTAAGAGCACAGATAAGTAATCTGGTCCTCCTGCTTCCATTCTTCACCAG	CAAAGCCCAGAGTCTTCCCTGGAGAAGAGTGCTGATGACGAGGATTCATGTCTCACAACCCAGCACACAGGAATGATGTCACACAG	GTAACTTCTAATCATACCAGCCAGTTTTTTACTTACCTTGGAAATGT	ATTATAAAACTTTCCCTGTCTCTGGGTTGTGTTTAAGAGCACAGATAAGTAATCTGGTCCTCCTGCTTCCATTCTTCACCAGCAAAGCCCAGAGTCTTCCCTGGAGAAGAGTGCTGATGACGAGGATTCATGTCTCACAACCCAGCACACAGGAATGATGTCACACAGGTAACTTCTAATCATACCAGCCAGTTTTTTACTTACCTTGGAAATGT	aagcttcgacaccgagctcgATTATAAAACTTTCCCTGTCTCTGGGTTGTGTTTAAGAGCACAGATAAGTAATCTGGTCCTCCTGCTTCCATTCTTCACCAGCAAAGCCCAGAGTCTTCCCTGGAGAAGAGTGCTGATGACGAGGATTCATGTCTCACAACCCAGCACACAGGAATGATGTCACACAGGTAACTTCTAATCATACCAGCCAGTTTTTTACTTACCTTGGAAATGTtgcaggagacgctgcgtctcagtagAAGCGTACTCCCGTgctttaaggccggtcctagcaatcga	ACGGGAGTACGCTT
ENSG00000100578.18;KIAA0586;chr14-58472198-58472279-58470612-58470723-58474606-58474797	AAGCGTACTCGTTT	TACTATAGGTGGAAATATGATAAATTACTTATAAATTTTAAAAGTGTTAAGCACAACAAAAACTTTCTGAAAATGCTTTCTTAG	ACTCCAGAAATTATGAAGGTAGATGAAGAAGAGGTGAAGTTTCCAGGAACTAACTTTGATGAAATAATCGATGTCATACAG	GTAACAAAGCTTAGAAACCATGAGAAATTATTTTTCTACCGGTATTTTT	TACTATAGGTGGAAATATGATAAATTACTTATAAATTTTAAAAGTGTTAAGCACAACAAAAACTTTCTGAAAATGCTTTCTTAGACTCCAGAAATTATGAAGGTAGATGAAGAAGAGGTGAAGTTTCCAGGAACTAACTTTGATGAAATAATCGATGTCATACAGGTAACAAAGCTTAGAAACCATGAGAAATTATTTTTCTACCGGTATTTTT	aagcttcgacaccgagctcgTACTATAGGTGGAAATATGATAAATTACTTATAAATTTTAAAAGTGTTAAGCACAACAAAAACTTTCTGAAAATGCTTTCTTAGACTCCAGAAATTATGAAGGTAGATGAAGAAGAGGTGAAGTTTCCAGGAACTAACTTTGATGAAATAATCGATGTCATACAGGTAACAAAGCTTAGAAACCATGAGAAATTATTTTTCTACCGGTATTTTTtgcaggagacgctgcgtctcagtagAAGCGTACTCGTTTgctttaaggccggtcctagcaatcga	AAACGAGTACGCTT
ENSG00000100578.18;KIAA0586;chr14-58540070-58540136-58512521-58512627-58547780-58548036	AAGCGTACTGACAC	ATTTGGTTTGTGTTCTTTTAGTGAATAGGAATGAATCATGATTATTTCTATGCTTAACTGATTTTCTTCTGAAAAAATAAATTTTTATGTAG	TTTCACCAGGTGATATGGATCGGACACAAATTGAGCTTAATCCGTACCTCACATGTGTATTTTCAG	GTAAGATTTTTACTTTAAAAGTTCTTGAACTTGGAGCTGTTCAGATTTTTTCATTTC	ATTTGGTTTGTGTTCTTTTAGTGAATAGGAATGAATCATGATTATTTCTATGCTTAACTGATTTTCTTCTGAAAAAATAAATTTTTATGTAGTTTCACCAGGTGATATGGATCGGACACAAATTGAGCTTAATCCGTACCTCACATGTGTATTTTCAGGTAAGATTTTTACTTTAAAAGTTCTTGAACTTGGAGCTGTTCAGATTTTTTCATTTC	aagcttcgacaccgagctcgATTTGGTTTGTGTTCTTTTAGTGAATAGGAATGAATCATGATTATTTCTATGCTTAACTGATTTTCTTCTGAAAAAATAAATTTTTATGTAGTTTCACCAGGTGATATGGATCGGACACAAATTGAGCTTAATCCGTACCTCACATGTGTATTTTCAGGTAAGATTTTTACTTTAAAAGTTCTTGAACTTGGAGCTGTTCAGATTTTTTCATTTCtgcaggagacgctgcgtctcagtagAAGCGTACTGACACgctttaaggccggtcctagcaatcga	GTGTCAGTACGCTT
ENSG00000100575.14;TIMM9;chr14-58410842-58410938-58408494-58409168-58411906-58411971	AAGCGTACTGCGTA	AAATACCAGTAATTTAAGTTTCAAAGCATCTTTGTTTTAAAAACCAAATACTAAAGAACATTCTGGTTTGTTTGTAG	TTTAAGGAATTTCTGGGGACCTACAATAAACTTACAGAGACCTGCTTTTTGGACTGTGTTAAAGACTTCACAACAAGAGAAGTAAAACCTGAAGAG	GTATGAAAAGTGTTACTCACTAAAATTCTACAAGCCTTCATA	AAATACCAGTAATTTAAGTTTCAAAGCATCTTTGTTTTAAAAACCAAATACTAAAGAACATTCTGGTTTGTTTGTAGTTTAAGGAATTTCTGGGGACCTACAATAAACTTACAGAGACCTGCTTTTTGGACTGTGTTAAAGACTTCACAACAAGAGAAGTAAAACCTGAAGAGGTATGAAAAGTGTTACTCACTAAAATTCTACAAGCCTTCATA	aagcttcgacaccgagctcgAAATACCAGTAATTTAAGTTTCAAAGCATCTTTGTTTTAAAAACCAAATACTAAAGAACATTCTGGTTTGTTTGTAGTTTAAGGAATTTCTGGGGACCTACAATAAACTTACAGAGACCTGCTTTTTGGACTGTGTTAAAGACTTCACAACAAGAGAAGTAAAACCTGAAGAGGTATGAAAAGTGTTACTCACTAAAATTCTACAAGCCTTCATAtgcaggagacgctgcgtctcagtagAAGCGTACTGCGTAgctttaaggccggtcctagcaatcga	TACGCAGTACGCTT
ENSG00000100575.14;TIMM9;chr14-58424007-58424095-58410842-58410938-58427053-58427114	AAGCGTACTGTAGC	AGCCAATAGAAGTTTACATTTCATTGAAAAGACTATTAGAACTTGAAGGGGACTTAGTAATCATATTACCTCATTTTTCAG	GTAAGAATCAGGCCTTATTGGAGACATTCAAGCAAAGGTTGGACAACTACTTTTCCAGAACAGAAAGGAAACTCATGCATCAGAAAAG	GTTAGAGCTTGATGACTGATAAGATCTCCCTTTATTCTTAAGTTCC	AGCCAATAGAAGTTTACATTTCATTGAAAAGACTATTAGAACTTGAAGGGGACTTAGTAATCATATTACCTCATTTTTCAGGTAAGAATCAGGCCTTATTGGAGACATTCAAGCAAAGGTTGGACAACTACTTTTCCAGAACAGAAAGGAAACTCATGCATCAGAAAAGGTTAGAGCTTGATGACTGATAAGATCTCCCTTTATTCTTAAGTTCC	aagcttcgacaccgagctcgAGCCAATAGAAGTTTACATTTCATTGAAAAGACTATTAGAACTTGAAGGGGACTTAGTAATCATATTACCTCATTTTTCAGGTAAGAATCAGGCCTTATTGGAGACATTCAAGCAAAGGTTGGACAACTACTTTTCCAGAACAGAAAGGAAACTCATGCATCAGAAAAGGTTAGAGCTTGATGACTGATAAGATCTCCCTTTATTCTTAAGTTCCtgcaggagacgctgcgtctcagtagAAGCGTACTGTAGCgctttaaggccggtcctagcaatcga	GCTACAGTACGCTT
ENSG00000032219.19;ARID4A;chr14-58301579-58301690-58299536-58299860-58304943-58304990	AAGCGTACTTCACT	TAATGAGACTTGAGGTTGGAGTAGGGAGGCATAGTAATGACATTCACAGTTTTATGTTCCTTTCACCAG	GCGGCAGATGAGCCTGCCTACCTGACAGTGGGAACCGATGTCAGTGCCAAGTACCGAGGTGCCTTCTGTGAGGCAAAGATTAAGACTGTGAAAAGGCTGGTGAAAGTTAAG	GTAATATTTGTTTTTATGCAATAGTTTTATTAAC	TAATGAGACTTGAGGTTGGAGTAGGGAGGCATAGTAATGACATTCACAGTTTTATGTTCCTTTCACCAGGCGGCAGATGAGCCTGCCTACCTGACAGTGGGAACCGATGTCAGTGCCAAGTACCGAGGTGCCTTCTGTGAGGCAAAGATTAAGACTGTGAAAAGGCTGGTGAAAGTTAAGGTAATATTTGTTTTTATGCAATAGTTTTATTAAC	aagcttcgacaccgagctcgTAATGAGACTTGAGGTTGGAGTAGGGAGGCATAGTAATGACATTCACAGTTTTATGTTCCTTTCACCAGGCGGCAGATGAGCCTGCCTACCTGACAGTGGGAACCGATGTCAGTGCCAAGTACCGAGGTGCCTTCTGTGAGGCAAAGATTAAGACTGTGAAAAGGCTGGTGAAAGTTAAGGTAATATTTGTTTTTATGCAATAGTTTTATTAACtgcaggagacgctgcgtctcagtagAAGCGTACTTCACTgctttaaggccggtcctagcaatcga	AGTGAAGTACGCTT
ENSG00000032219.19;ARID4A;chr14-58347019-58347117-58346410-58346505-58347646-58347878	AAGCGTACTTGAGC	AAAAAAAAAAAAAAAAAAAAAAAAAAAAAAGATTAATTCCCTTTGCAAATGTTAACATAAAAACTTAATTTTCCAG	ATTGATAGTGGTGCTGTATGGAAGCAAATTTATATGGACCTTGGCATTCCTATTTTGAATTCAGCTGCTTCCTACAATGTAAAAACTGCTTATAGAAA	GTAAGTAGTATAGTTTATTCATCAAAGAATATATATTTATA	AAAAAAAAAAAAAAAAAAAAAAAAAAAAAAGATTAATTCCCTTTGCAAATGTTAACATAAAAACTTAATTTTCCAGATTGATAGTGGTGCTGTATGGAAGCAAATTTATATGGACCTTGGCATTCCTATTTTGAATTCAGCTGCTTCCTACAATGTAAAAACTGCTTATAGAAAGTAAGTAGTATAGTTTATTCATCAAAGAATATATATTTATA	aagcttcgacaccgagctcgAAAAAAAAAAAAAAAAAAAAAAAAAAAAAAGATTAATTCCCTTTGCAAATGTTAACATAAAAACTTAATTTTCCAGATTGATAGTGGTGCTGTATGGAAGCAAATTTATATGGACCTTGGCATTCCTATTTTGAATTCAGCTGCTTCCTACAATGTAAAAACTGCTTATAGAAAGTAAGTAGTATAGTTTATTCATCAAAGAATATATATTTATAtgcaggagacgctgcgtctcagtagAAGCGTACTTGAGCgctttaaggccggtcctagcaatcga	GCTCAAGTACGCTT
ENSG00000171747.9;LGALS4;chr19-38803741-38803780-38803521-38803551-38803868-38803895	AAGCGTACTTTGTC	GAGGGTCTTCCTCCCTAGTGGGGTCCCTCAGCCCCTCTCACCCTTCCTGCCTTCTGTCCATCGTTCAG	GGTCCCGGACATTGCCATCAACAGCTGAACAGCCTGCCC	GTGAGTGGGAGGGCTGGGAGGGCCCCGGGTGAGGAGTGGGAATGGTGAGAATTGGGGTAGGGGGAGCTAA	GAGGGTCTTCCTCCCTAGTGGGGTCCCTCAGCCCCTCTCACCCTTCCTGCCTTCTGTCCATCGTTCAGGGTCCCGGACATTGCCATCAACAGCTGAACAGCCTGCCCGTGAGTGGGAGGGCTGGGAGGGCCCCGGGTGAGGAGTGGGAATGGTGAGAATTGGGGTAGGGGGAGCTAA	aagcttcgacaccgagctcgGAGGGTCTTCCTCCCTAGTGGGGTCCCTCAGCCCCTCTCACCCTTCCTGCCTTCTGTCCATCGTTCAGGGTCCCGGACATTGCCATCAACAGCTGAACAGCCTGCCCGTGAGTGGGAGGGCTGGGAGGGCCCCGGGTGAGGAGTGGGAATGGTGAGAATTGGGGTAGGGGGAGCTAAtgcaggagacgctgcgtctcagtagAAGCGTACTTTGTCgctttaaggccggtcctagcaatcga	GACAAAGTACGCTT
ENSG00000257621.8;PSMA3-AS1;chr14-58291634-58291707-58272400-58274135-58297954-58298102	AAGGCTACAACTGC	TGTGGTTTTTTTTTTCATCAACAGTCTGTATTCTGAACGTCTGAGCTATCACATACTCAAAATTTTTAACAAGTCTTTTGTCTTTTAG	AATAAGACTGATTTTATGGGAAAATTAAGCAGATGCTCCAGTTTGAGAAACCTGGATCTGCGATCTGTTTGTG	GTAAGTAATTTTACTTAGTTACTCTTAGGTAATCAAGACTGGTCATGTTGCTC	TGTGGTTTTTTTTTTCATCAACAGTCTGTATTCTGAACGTCTGAGCTATCACATACTCAAAATTTTTAACAAGTCTTTTGTCTTTTAGAATAAGACTGATTTTATGGGAAAATTAAGCAGATGCTCCAGTTTGAGAAACCTGGATCTGCGATCTGTTTGTGGTAAGTAATTTTACTTAGTTACTCTTAGGTAATCAAGACTGGTCATGTTGCTC	aagcttcgacaccgagctcgTGTGGTTTTTTTTTTCATCAACAGTCTGTATTCTGAACGTCTGAGCTATCACATACTCAAAATTTTTAACAAGTCTTTTGTCTTTTAGAATAAGACTGATTTTATGGGAAAATTAAGCAGATGCTCCAGTTTGAGAAACCTGGATCTGCGATCTGTTTGTGGTAAGTAATTTTACTTAGTTACTCTTAGGTAATCAAGACTGGTCATGTTGCTCtgcaggagacgctgcgtctcagtagAAGGCTACAACTGCgctttaaggccggtcctagcaatcga	GCAGTTGTAGCCTT
ENSG00000133142.18;TCEAL4;chrX-103586218-103586291-103585514-103585624-103586648-103586905	AAGGCTACACACCA	AGAAGGGCCTGGACTCAGGAAAGGGAACCGCGTCCGTGTGAGCCCGCTGAGCGCGCAGACCCTGCCCCTGTCTCCTGTCTGTCTGCAG	GTCTGCGCGTCTGTTGTTCCCAGCGCTCTGCGAAGCCTGAAAAGGAGGAGCAACCTGTCCAGAATCCCCGCAG	GTCCGTGAAAGTACGGGGCTGCATGGACAGGGGCCCACAAGGGTTGAGAGTGT	AGAAGGGCCTGGACTCAGGAAAGGGAACCGCGTCCGTGTGAGCCCGCTGAGCGCGCAGACCCTGCCCCTGTCTCCTGTCTGTCTGCAGGTCTGCGCGTCTGTTGTTCCCAGCGCTCTGCGAAGCCTGAAAAGGAGGAGCAACCTGTCCAGAATCCCCGCAGGTCCGTGAAAGTACGGGGCTGCATGGACAGGGGCCCACAAGGGTTGAGAGTGT	aagcttcgacaccgagctcgAGAAGGGCCTGGACTCAGGAAAGGGAACCGCGTCCGTGTGAGCCCGCTGAGCGCGCAGACCCTGCCCCTGTCTCCTGTCTGTCTGCAGGTCTGCGCGTCTGTTGTTCCCAGCGCTCTGCGAAGCCTGAAAAGGAGGAGCAACCTGTCCAGAATCCCCGCAGGTCCGTGAAAGTACGGGGCTGCATGGACAGGGGCCCACAAGGGTTGAGAGTGTtgcaggagacgctgcgtctcagtagAAGGCTACACACCAgctttaaggccggtcctagcaatcga	TGGTGTGTAGCCTT
ENSG00000139977.14;NAA30;chr14-57399827-57399883-57396751-57396875-57409378-57410330	AAGGCTACACCTGA	ACTAGCATTTGACATTTCTGTGCTTACGAATATTATAATTTAGGTTATCTTTAAGAAATACATTTTTCCTTCATTAATACTCAGATCTATATTCTAG	GTACTAACTTGGTTAAGAAAGCTATATATGCCATGGTTGAGGGAGACTGTGATGAG	GTAAGTCTTTAAAAATGTTTAATATTTTTTATCTGGGCATTATTCTTTCTGGGTATTTTTAA	ACTAGCATTTGACATTTCTGTGCTTACGAATATTATAATTTAGGTTATCTTTAAGAAATACATTTTTCCTTCATTAATACTCAGATCTATATTCTAGGTACTAACTTGGTTAAGAAAGCTATATATGCCATGGTTGAGGGAGACTGTGATGAGGTAAGTCTTTAAAAATGTTTAATATTTTTTATCTGGGCATTATTCTTTCTGGGTATTTTTAA	aagcttcgacaccgagctcgACTAGCATTTGACATTTCTGTGCTTACGAATATTATAATTTAGGTTATCTTTAAGAAATACATTTTTCCTTCATTAATACTCAGATCTATATTCTAGGTACTAACTTGGTTAAGAAAGCTATATATGCCATGGTTGAGGGAGACTGTGATGAGGTAAGTCTTTAAAAATGTTTAATATTTTTTATCTGGGCATTATTCTTTCTGGGTATTTTTAAtgcaggagacgctgcgtctcagtagAAGGCTACACCTGAgctttaaggccggtcctagcaatcga	TCAGGTGTAGCCTT
ENSG00000130224.15;LRCH2;chrX-115126842-115126893-115123944-115124002-115130154-115130199	AAGGCTACACTCTT	TTAGTAGTTGGTCAGAACAATTTTTATTTTCCTTTTATATGTTTAAATCATCATTTGTATTGTAATTTCATCTTCCATCTTTTTATTTTTATGTTTTAG	CAAGACAGTGATAATGCTAATATGTCAACACAATCTCCAGTATCATCTGAG	GTACAAGTTCTGTTTTTATTTGTCTTAAAAATACGTTTTGTATGTTTTCTGTGTTTTACATAAG	TTAGTAGTTGGTCAGAACAATTTTTATTTTCCTTTTATATGTTTAAATCATCATTTGTATTGTAATTTCATCTTCCATCTTTTTATTTTTATGTTTTAGCAAGACAGTGATAATGCTAATATGTCAACACAATCTCCAGTATCATCTGAGGTACAAGTTCTGTTTTTATTTGTCTTAAAAATACGTTTTGTATGTTTTCTGTGTTTTACATAAG	aagcttcgacaccgagctcgTTAGTAGTTGGTCAGAACAATTTTTATTTTCCTTTTATATGTTTAAATCATCATTTGTATTGTAATTTCATCTTCCATCTTTTTATTTTTATGTTTTAGCAAGACAGTGATAATGCTAATATGTCAACACAATCTCCAGTATCATCTGAGGTACAAGTTCTGTTTTTATTTGTCTTAAAAATACGTTTTGTATGTTTTCTGTGTTTTACATAAGtgcaggagacgctgcgtctcagtagAAGGCTACACTCTTgctttaaggccggtcctagcaatcga	AAGAGTGTAGCCTT
ENSG00000126787.13;DLGAP5;chr14-55182369-55182432-55181212-55181297-55183559-55183753	AAGGCTACAGCACT	ACTTTAAAATGGGAACTTTATTTTGTAATAAGATATGGAAGTAAACCTTTACCAGTTCATATTTTAAGTTCATCTTCTTTTGACTGTTCTAAG	GCTATTCCATCTTCTGTACGGATTACAAGGTCAAAGGCCAAAGACCAAATGGAGCAGACTAAG	GTATAGTTGATAGTAGATAATTGTTACTAAAATGATAAATTGCACTTTTTTAGTAAGT	ACTTTAAAATGGGAACTTTATTTTGTAATAAGATATGGAAGTAAACCTTTACCAGTTCATATTTTAAGTTCATCTTCTTTTGACTGTTCTAAGGCTATTCCATCTTCTGTACGGATTACAAGGTCAAAGGCCAAAGACCAAATGGAGCAGACTAAGGTATAGTTGATAGTAGATAATTGTTACTAAAATGATAAATTGCACTTTTTTAGTAAGT	aagcttcgacaccgagctcgACTTTAAAATGGGAACTTTATTTTGTAATAAGATATGGAAGTAAACCTTTACCAGTTCATATTTTAAGTTCATCTTCTTTTGACTGTTCTAAGGCTATTCCATCTTCTGTACGGATTACAAGGTCAAAGGCCAAAGACCAAATGGAGCAGACTAAGGTATAGTTGATAGTAGATAATTGTTACTAAAATGATAAATTGCACTTTTTTAGTAAGTtgcaggagacgctgcgtctcagtagAAGGCTACAGCACTgctttaaggccggtcctagcaatcga	AGTGCTGTAGCCTT
ENSG00000131981.16;LGALS3;chr14-55137369-55137391-55129251-55129300-55138044-55138292	AAGGCTACAGTAGA	AGGCATAATGCCTAGAGATGGATTAGAACTGCACAATGAACTAGTGGTGAGGTTCAGTTTAATGGAAATTGGTGAAAGCTTTTAGGATAAAATGATAATCTTTGTTTCTTTCAG	GAAAATGGCAGACAATTTTTCG	GTAAGTGTTTTATGCCTGTTTCTTCCCCTTGATCAGCTCCACATGGTTGAGGGTTGGGGGTTTTGTTTTTACCATGACT	AGGCATAATGCCTAGAGATGGATTAGAACTGCACAATGAACTAGTGGTGAGGTTCAGTTTAATGGAAATTGGTGAAAGCTTTTAGGATAAAATGATAATCTTTGTTTCTTTCAGGAAAATGGCAGACAATTTTTCGGTAAGTGTTTTATGCCTGTTTCTTCCCCTTGATCAGCTCCACATGGTTGAGGGTTGGGGGTTTTGTTTTTACCATGACT	aagcttcgacaccgagctcgAGGCATAATGCCTAGAGATGGATTAGAACTGCACAATGAACTAGTGGTGAGGTTCAGTTTAATGGAAATTGGTGAAAGCTTTTAGGATAAAATGATAATCTTTGTTTCTTTCAGGAAAATGGCAGACAATTTTTCGGTAAGTGTTTTATGCCTGTTTCTTCCCCTTGATCAGCTCCACATGGTTGAGGGTTGGGGGTTTTGTTTTTACCATGACTtgcaggagacgctgcgtctcagtagAAGGCTACAGTAGAgctttaaggccggtcctagcaatcga	TCTACTGTAGCCTT
ENSG00000100528.12;CNIH1;chr14-54432107-54432220-54430157-54430404-54436368-54436437	AAGGCTACATCTCT	TGCTTTCCAGATTAGTAGTTGACTTAATGCTGAGGCATTTTGATAACTGGCTTGTGTTTTCCTTCCAG	CTTGTACTCCCAGAGTACCTCATCCACGCTTTCTTCTGTGTCATGTTTCTTTGTGCAGCAGAGTGGCTTACACTGGGTCTCAATATGCCCCTCTTGGCATATCATATTTGGAG	GTAATATTTAGATACACTTTTAATATTTTTTTA	TGCTTTCCAGATTAGTAGTTGACTTAATGCTGAGGCATTTTGATAACTGGCTTGTGTTTTCCTTCCAGCTTGTACTCCCAGAGTACCTCATCCACGCTTTCTTCTGTGTCATGTTTCTTTGTGCAGCAGAGTGGCTTACACTGGGTCTCAATATGCCCCTCTTGGCATATCATATTTGGAGGTAATATTTAGATACACTTTTAATATTTTTTTA	aagcttcgacaccgagctcgTGCTTTCCAGATTAGTAGTTGACTTAATGCTGAGGCATTTTGATAACTGGCTTGTGTTTTCCTTCCAGCTTGTACTCCCAGAGTACCTCATCCACGCTTTCTTCTGTGTCATGTTTCTTTGTGCAGCAGAGTGGCTTACACTGGGTCTCAATATGCCCCTCTTGGCATATCATATTTGGAGGTAATATTTAGATACACTTTTAATATTTTTTTAtgcaggagacgctgcgtctcagtagAAGGCTACATCTCTgctttaaggccggtcctagcaatcga	AGAGATGTAGCCTT
ENSG00000100528.12;CNIH1;chr14-54436078-54436126-54432107-54432220-54436368-54436437	AAGGCTACCAACCA	TTTCCTGTCGTGCTTGACTATTCTATTATTAATCTGCTGGTGATCTTGTCAGCTGTCATACTAACATTCTTCCAATCTGCTTTTTACATTGTCGGCCAAAG	ACAGTTGAAAAGGTCAAAAAGATTAAAAGAGTCAAAATTGCATTAAAG	GTGTGTACTGCTTTTTAGTTAAATGTTTTAATGCTATATTCATTTCATGGGGAGGGTTAGGGCATT	TTTCCTGTCGTGCTTGACTATTCTATTATTAATCTGCTGGTGATCTTGTCAGCTGTCATACTAACATTCTTCCAATCTGCTTTTTACATTGTCGGCCAAAGACAGTTGAAAAGGTCAAAAAGATTAAAAGAGTCAAAATTGCATTAAAGGTGTGTACTGCTTTTTAGTTAAATGTTTTAATGCTATATTCATTTCATGGGGAGGGTTAGGGCATT	aagcttcgacaccgagctcgTTTCCTGTCGTGCTTGACTATTCTATTATTAATCTGCTGGTGATCTTGTCAGCTGTCATACTAACATTCTTCCAATCTGCTTTTTACATTGTCGGCCAAAGACAGTTGAAAAGGTCAAAAAGATTAAAAGAGTCAAAATTGCATTAAAGGTGTGTACTGCTTTTTAGTTAAATGTTTTAATGCTATATTCATTTCATGGGGAGGGTTAGGGCATTtgcaggagacgctgcgtctcagtagAAGGCTACCAACCAgctttaaggccggtcctagcaatcga	TGGTTGGTAGCCTT
ENSG00000100528.12;CNIH1;chr14-54436368-54436437-54432107-54432220-54441246-54441340	AAGGCTACCAGCTA	ATTAACTTTAATAATTATTTGAAGATGGGGCAGGTTTGTTGCTGCTTTTAATTAAAGTGAGTGGTCCTAACTGTTTTAATTTTATTTTAG	ATTATAGCATTTGATGAGCTGAAGACTGATTACAAGAATCCTATAGACCAGTGTAATACCCTGAATCCC	GTAAGTTATAATATAGGATTTATCTTTAGATTTTAAAAATATGTTTGTTTTTAAC	ATTAACTTTAATAATTATTTGAAGATGGGGCAGGTTTGTTGCTGCTTTTAATTAAAGTGAGTGGTCCTAACTGTTTTAATTTTATTTTAGATTATAGCATTTGATGAGCTGAAGACTGATTACAAGAATCCTATAGACCAGTGTAATACCCTGAATCCCGTAAGTTATAATATAGGATTTATCTTTAGATTTTAAAAATATGTTTGTTTTTAAC	aagcttcgacaccgagctcgATTAACTTTAATAATTATTTGAAGATGGGGCAGGTTTGTTGCTGCTTTTAATTAAAGTGAGTGGTCCTAACTGTTTTAATTTTATTTTAGATTATAGCATTTGATGAGCTGAAGACTGATTACAAGAATCCTATAGACCAGTGTAATACCCTGAATCCCGTAAGTTATAATATAGGATTTATCTTTAGATTTTAAAAATATGTTTGTTTTTAACtgcaggagacgctgcgtctcagtagAAGGCTACCAGCTAgctttaaggccggtcctagcaatcga	TAGCTGGTAGCCTT
ENSG00000100526.20;CDKN3;chr14-54399893-54399976-54396954-54397077-54401523-54401579	AAGGCTACCCAATG	AGTGTGTGTTTAGACAAGGATTAGCTATCCTAAAACTACAAAAAAATTCTTTACAGTTATTTAACATAACATTTCTTTTGAAG	CCCAGTTCAATACAAACAAGTGAGTTTGACTCATCAGATGAAGAGCCTATTGAAGATGAACAGACTCCAATTCATATATCATG	GTATGTTAGCATTTCTGATCAATGATGAGCTAAAATCACAATCTACAT	AGTGTGTGTTTAGACAAGGATTAGCTATCCTAAAACTACAAAAAAATTCTTTACAGTTATTTAACATAACATTTCTTTTGAAGCCCAGTTCAATACAAACAAGTGAGTTTGACTCATCAGATGAAGAGCCTATTGAAGATGAACAGACTCCAATTCATATATCATGGTATGTTAGCATTTCTGATCAATGATGAGCTAAAATCACAATCTACAT	aagcttcgacaccgagctcgAGTGTGTGTTTAGACAAGGATTAGCTATCCTAAAACTACAAAAAAATTCTTTACAGTTATTTAACATAACATTTCTTTTGAAGCCCAGTTCAATACAAACAAGTGAGTTTGACTCATCAGATGAAGAGCCTATTGAAGATGAACAGACTCCAATTCATATATCATGGTATGTTAGCATTTCTGATCAATGATGAGCTAAAATCACAATCTACATtgcaggagacgctgcgtctcagtagAAGGCTACCCAATGgctttaaggccggtcctagcaatcga	CATTGGGTAGCCTT
ENSG00000100526.20;CDKN3;chr14-54401523-54401579-54396848-54397077-54408744-54408789	AAGGCTACCCGCTT	TTTATTTGGTGGCAAGCACCCATATTGATTAAACTGAATTTCCATTTATAACTTTTTAAAAACTTAACTAAACATGAAAAATTTTTCTTCTTTTCAG	GCTATCTTTGTCACGAGTGAATTGTTCTCAGTTTCTCGGTTTATGTGCTCTTCCAG	GTGGGTAACACAATAATGGGCTTCCTATCAATATGTATATATTTTTTAATATATTTTTATTG	TTTATTTGGTGGCAAGCACCCATATTGATTAAACTGAATTTCCATTTATAACTTTTTAAAAACTTAACTAAACATGAAAAATTTTTCTTCTTTTCAGGCTATCTTTGTCACGAGTGAATTGTTCTCAGTTTCTCGGTTTATGTGCTCTTCCAGGTGGGTAACACAATAATGGGCTTCCTATCAATATGTATATATTTTTTAATATATTTTTATTG	aagcttcgacaccgagctcgTTTATTTGGTGGCAAGCACCCATATTGATTAAACTGAATTTCCATTTATAACTTTTTAAAAACTTAACTAAACATGAAAAATTTTTCTTCTTTTCAGGCTATCTTTGTCACGAGTGAATTGTTCTCAGTTTCTCGGTTTATGTGCTCTTCCAGGTGGGTAACACAATAATGGGCTTCCTATCAATATGTATATATTTTTTAATATATTTTTATTGtgcaggagacgctgcgtctcagtagAAGGCTACCCGCTTgctttaaggccggtcctagcaatcga	AAGCGGGTAGCCTT
ENSG00000100526.20;CDKN3;chr14-54415898-54415930-54411483-54411706-54417847-54417951	AAGGCTACCCTTTA	ACTGTGCTAGGCATTAGAGTTGTAAATAGAAGGCAGAAAGAGCAAGTCTTTAGTTGTAACTAGGGATGGAATGAAATGTACAAACTTCAAAACTGTATTTCCCTTTCAG	CTGCTATGGAGGACTTGGGAGATCTTGTCTTG	GTAAGAAATATATTTCTATTATTTTTTTAACCGCCAAATAGACAAACTTCTGTTTCCAGACCATATGTTCATTT	ACTGTGCTAGGCATTAGAGTTGTAAATAGAAGGCAGAAAGAGCAAGTCTTTAGTTGTAACTAGGGATGGAATGAAATGTACAAACTTCAAAACTGTATTTCCCTTTCAGCTGCTATGGAGGACTTGGGAGATCTTGTCTTGGTAAGAAATATATTTCTATTATTTTTTTAACCGCCAAATAGACAAACTTCTGTTTCCAGACCATATGTTCATTT	aagcttcgacaccgagctcgACTGTGCTAGGCATTAGAGTTGTAAATAGAAGGCAGAAAGAGCAAGTCTTTAGTTGTAACTAGGGATGGAATGAAATGTACAAACTTCAAAACTGTATTTCCCTTTCAGCTGCTATGGAGGACTTGGGAGATCTTGTCTTGGTAAGAAATATATTTCTATTATTTTTTTAACCGCCAAATAGACAAACTTCTGTTTCCAGACCATATGTTCATTTtgcaggagacgctgcgtctcagtagAAGGCTACCCTTTAgctttaaggccggtcctagcaatcga	TAAAGGGTAGCCTT
ENSG00000100523.16;DDHD1;chr14-53096116-53096218-53093315-53093444-53103030-53103051	AAGGCTACCGGTAT	TACTAGAACAAAAAGGCAAAATGGCAAATCTCATTTAAAATTTACTTTGAAGCTCAGTGTTTTTGCTTTCTTAG	TTGTCTACCACCTCCCTCCCTTCTCCCTCCCTTCTCTGTTCAAATGGAGAAGATATAAGGAGAGTACAGATGCGACAGGTCTTAAACGAAAGCATTCCCAAG	GTACAGTAATTGTAGTTTTATTTCTCCATGTAGTTATAT	TACTAGAACAAAAAGGCAAAATGGCAAATCTCATTTAAAATTTACTTTGAAGCTCAGTGTTTTTGCTTTCTTAGTTGTCTACCACCTCCCTCCCTTCTCCCTCCCTTCTCTGTTCAAATGGAGAAGATATAAGGAGAGTACAGATGCGACAGGTCTTAAACGAAAGCATTCCCAAGGTACAGTAATTGTAGTTTTATTTCTCCATGTAGTTATAT	aagcttcgacaccgagctcgTACTAGAACAAAAAGGCAAAATGGCAAATCTCATTTAAAATTTACTTTGAAGCTCAGTGTTTTTGCTTTCTTAGTTGTCTACCACCTCCCTCCCTTCTCCCTCCCTTCTCTGTTCAAATGGAGAAGATATAAGGAGAGTACAGATGCGACAGGTCTTAAACGAAAGCATTCCCAAGGTACAGTAATTGTAGTTTTATTTCTCCATGTAGTTATATtgcaggagacgctgcgtctcagtagAAGGCTACCGGTATgctttaaggccggtcctagcaatcga	ATACCGGTAGCCTT
ENSG00000100523.16;DDHD1;chr14-53103030-53103051-53093315-53093444-53103682-53103856	AAGGCTACCTAGCA	AAAATACTGTATAGTAGCTAAGATTGCCACATTTTCATTGTGTGTCTAAATCTTGAGTAAACTTCAAAATATGTGGTAAAGTTAAAAATACTTCTATTGTTCCATTTACTGCAG	GCAGTGGGATCAACTATTCTG	GTGAGTATAACTGTACAGGTAGATTAGAATTTGTAGATTTGTCTGAAGTTTTTCTTCTAAAACCGTTTCTTCATCCATG	AAAATACTGTATAGTAGCTAAGATTGCCACATTTTCATTGTGTGTCTAAATCTTGAGTAAACTTCAAAATATGTGGTAAAGTTAAAAATACTTCTATTGTTCCATTTACTGCAGGCAGTGGGATCAACTATTCTGGTGAGTATAACTGTACAGGTAGATTAGAATTTGTAGATTTGTCTGAAGTTTTTCTTCTAAAACCGTTTCTTCATCCATG	aagcttcgacaccgagctcgAAAATACTGTATAGTAGCTAAGATTGCCACATTTTCATTGTGTGTCTAAATCTTGAGTAAACTTCAAAATATGTGGTAAAGTTAAAAATACTTCTATTGTTCCATTTACTGCAGGCAGTGGGATCAACTATTCTGGTGAGTATAACTGTACAGGTAGATTAGAATTTGTAGATTTGTCTGAAGTTTTTCTTCTAAAACCGTTTCTTCATCCATGtgcaggagacgctgcgtctcagtagAAGGCTACCTAGCAgctttaaggccggtcctagcaatcga	TGCTAGGTAGCCTT
ENSG00000100522.10;GNPNAT1;chr14-52780678-52780740-52775192-52778458-52781783-52781911	AAGGCTACCTGAAC	ATATACTACTTATTATCAGTAAATTCTTACCAACTCGTTTTAGCTAAAAACAAAAGTAAATGCTTACTCCTTTAAACATTGTAAATATTTTCAG	AGAGGAAGAGTAGAAGATGTTGTTGTTAGTGATGAATGCAGAGGAAAGCAGCTTGGCAAATT	GTAAGTAGGCAGAAACAAGGTAACCCTGGATAAATTTTGTTCCAATTTAGTTTCTTAAC	ATATACTACTTATTATCAGTAAATTCTTACCAACTCGTTTTAGCTAAAAACAAAAGTAAATGCTTACTCCTTTAAACATTGTAAATATTTTCAGAGAGGAAGAGTAGAAGATGTTGTTGTTAGTGATGAATGCAGAGGAAAGCAGCTTGGCAAATTGTAAGTAGGCAGAAACAAGGTAACCCTGGATAAATTTTGTTCCAATTTAGTTTCTTAAC	aagcttcgacaccgagctcgATATACTACTTATTATCAGTAAATTCTTACCAACTCGTTTTAGCTAAAAACAAAAGTAAATGCTTACTCCTTTAAACATTGTAAATATTTTCAGAGAGGAAGAGTAGAAGATGTTGTTGTTAGTGATGAATGCAGAGGAAAGCAGCTTGGCAAATTGTAAGTAGGCAGAAACAAGGTAACCCTGGATAAATTTTGTTCCAATTTAGTTTCTTAACtgcaggagacgctgcgtctcagtagAAGGCTACCTGAACgctttaaggccggtcctagcaatcga	GTTCAGGTAGCCTT
ENSG00000100504.17;PYGL;chr14-50937735-50937837-50935106-50935185-50944160-50944456	AAGGCTACCTTATC	CATGACCTTGTGTTTTTATGTTAAGTGAGGTTGATCTCTTGGGGGAAACATTATCTCTCTTTTCTTTATTTCAG	AGGGTATATTACCTCTCTCTGGAATTTTACATGGGCCGAACATTACAGAACACCATGATCAACCTCGGTCTGCAAAATGCCTGTGATGAGGCCATTTACCAG	GTACATTGTTCCTAGATTTCTCTCATCCTGTCTCTTTAA	CATGACCTTGTGTTTTTATGTTAAGTGAGGTTGATCTCTTGGGGGAAACATTATCTCTCTTTTCTTTATTTCAGAGGGTATATTACCTCTCTCTGGAATTTTACATGGGCCGAACATTACAGAACACCATGATCAACCTCGGTCTGCAAAATGCCTGTGATGAGGCCATTTACCAGGTACATTGTTCCTAGATTTCTCTCATCCTGTCTCTTTAA	aagcttcgacaccgagctcgCATGACCTTGTGTTTTTATGTTAAGTGAGGTTGATCTCTTGGGGGAAACATTATCTCTCTTTTCTTTATTTCAGAGGGTATATTACCTCTCTCTGGAATTTTACATGGGCCGAACATTACAGAACACCATGATCAACCTCGGTCTGCAAAATGCCTGTGATGAGGCCATTTACCAGGTACATTGTTCCTAGATTTCTCTCATCCTGTCTCTTTAAtgcaggagacgctgcgtctcagtagAAGGCTACCTTATCgctttaaggccggtcctagcaatcga	GATAAGGTAGCCTT
ENSG00000100503.26;NIN;chr14-50766306-50766396-50763825-50763964-50766779-50766795	AAGGCTACGAATAG	CCAGAAACTGGGCCTTTGCTGTGTTGGGTCAAAGAAGGGCACTCGGGAAAAATGACAGCTTTGCCCTTTTCCCCTTCTAG	TTTGGTGACCTCGATCCTAGCAGTGCTGAGTTCTTCCTGCAAGAAGAGAGACTGACACAGATGAGAAATGAATATGAGCGGCAGTGCAGG	GTAGGTAGACAAAGAGAACTGAGTAAGTGCAGGAGTGCCTGGGTT	CCAGAAACTGGGCCTTTGCTGTGTTGGGTCAAAGAAGGGCACTCGGGAAAAATGACAGCTTTGCCCTTTTCCCCTTCTAGTTTGGTGACCTCGATCCTAGCAGTGCTGAGTTCTTCCTGCAAGAAGAGAGACTGACACAGATGAGAAATGAATATGAGCGGCAGTGCAGGGTAGGTAGACAAAGAGAACTGAGTAAGTGCAGGAGTGCCTGGGTT	aagcttcgacaccgagctcgCCAGAAACTGGGCCTTTGCTGTGTTGGGTCAAAGAAGGGCACTCGGGAAAAATGACAGCTTTGCCCTTTTCCCCTTCTAGTTTGGTGACCTCGATCCTAGCAGTGCTGAGTTCTTCCTGCAAGAAGAGAGACTGACACAGATGAGAAATGAATATGAGCGGCAGTGCAGGGTAGGTAGACAAAGAGAACTGAGTAAGTGCAGGAGTGCCTGGGTTtgcaggagacgctgcgtctcagtagAAGGCTACGAATAGgctttaaggccggtcctagcaatcga	CTATTCGTAGCCTT
ENSG00000100503.26;NIN;chr14-50830463-50830517-50806736-50806818-50831005-50831046	AAGGCTACGAGCTT	CGTCCTTTTGAAGGACGCCCGCCCGGAACCGCTGCGCCGGCTGCGAAGTATTGTCCCGTTTCTCCAGCCCTAACAAAGCGTCCTCCTTCGCTTTGCAG	AGCGCTGGAGGCGGGCTGCCGGCTGTGCGGGCGCTCCGGAGAGACCGACAGAAG	GTAGGCGAGGGCGGCGGGGCCGGGGGAGCGCGCTGCCTGCCCACACAATGGGCTGTCTGAGGT	CGTCCTTTTGAAGGACGCCCGCCCGGAACCGCTGCGCCGGCTGCGAAGTATTGTCCCGTTTCTCCAGCCCTAACAAAGCGTCCTCCTTCGCTTTGCAGAGCGCTGGAGGCGGGCTGCCGGCTGTGCGGGCGCTCCGGAGAGACCGACAGAAGGTAGGCGAGGGCGGCGGGGCCGGGGGAGCGCGCTGCCTGCCCACACAATGGGCTGTCTGAGGT	aagcttcgacaccgagctcgCGTCCTTTTGAAGGACGCCCGCCCGGAACCGCTGCGCCGGCTGCGAAGTATTGTCCCGTTTCTCCAGCCCTAACAAAGCGTCCTCCTTCGCTTTGCAGAGCGCTGGAGGCGGGCTGCCGGCTGTGCGGGCGCTCCGGAGAGACCGACAGAAGGTAGGCGAGGGCGGCGGGGCCGGGGGAGCGCGCTGCCTGCCCACACAATGGGCTGTCTGAGGTtgcaggagacgctgcgtctcagtagAAGGCTACGAGCTTgctttaaggccggtcctagcaatcga	AAGCTCGTAGCCTT
ENSG00000063180.9;CA11;chr19-48639548-48639621-48639304-48639459-48639787-48639883	AAGGCTACGCCAAT	AGGCCCAGACTCCTGGGTCCTGGGGGAGGAGAAGGTTGAGGGCTTGGACTTCTGGGCTCCTGTGTCCTCACCTCGTACCCCCACACAG	GTTGCCAGTACCTCTAACCCATTCCTCAGTCGCCTCCTTAACCGCGACACCATCACTCGCATCTCCTACAAGA	GTAAGTCCCTGGCGTGCTGGGGGCAGTGGTCACACACGAGGGGGTTCAAGAGT	AGGCCCAGACTCCTGGGTCCTGGGGGAGGAGAAGGTTGAGGGCTTGGACTTCTGGGCTCCTGTGTCCTCACCTCGTACCCCCACACAGGTTGCCAGTACCTCTAACCCATTCCTCAGTCGCCTCCTTAACCGCGACACCATCACTCGCATCTCCTACAAGAGTAAGTCCCTGGCGTGCTGGGGGCAGTGGTCACACACGAGGGGGTTCAAGAGT	aagcttcgacaccgagctcgAGGCCCAGACTCCTGGGTCCTGGGGGAGGAGAAGGTTGAGGGCTTGGACTTCTGGGCTCCTGTGTCCTCACCTCGTACCCCCACACAGGTTGCCAGTACCTCTAACCCATTCCTCAGTCGCCTCCTTAACCGCGACACCATCACTCGCATCTCCTACAAGAGTAAGTCCCTGGCGTGCTGGGGGCAGTGGTCACACACGAGGGGGTTCAAGAGTtgcaggagacgctgcgtctcagtagAAGGCTACGCCAATgctttaaggccggtcctagcaatcga	ATTGGCGTAGCCTT
ENSG00000151748.15;SAV1;chr14-50667381-50667500-50665600-50665619-50667873-50668297	AAGGCTACGCTGAT	ATTGCTTATCACCTAATGCTATAGGAGTAAAAGTAATTAGACAGGGACACTTTTTACTCTTTTAG	ATGCGTCGAGATGTGCGTCATGTTTGCAAACATTGCGGGTGTCTCTCGACTGTGCTGCAAGTTGTGCGAACTCTGGGGCAGAATTCCTTAGTCCTGCTGCCGGATGCAGACTTGAGAAG	GTGAAAAGCATACCGTCGTTCTTGTAGCCG	ATTGCTTATCACCTAATGCTATAGGAGTAAAAGTAATTAGACAGGGACACTTTTTACTCTTTTAGATGCGTCGAGATGTGCGTCATGTTTGCAAACATTGCGGGTGTCTCTCGACTGTGCTGCAAGTTGTGCGAACTCTGGGGCAGAATTCCTTAGTCCTGCTGCCGGATGCAGACTTGAGAAGGTGAAAAGCATACCGTCGTTCTTGTAGCCG	aagcttcgacaccgagctcgATTGCTTATCACCTAATGCTATAGGAGTAAAAGTAATTAGACAGGGACACTTTTTACTCTTTTAGATGCGTCGAGATGTGCGTCATGTTTGCAAACATTGCGGGTGTCTCTCGACTGTGCTGCAAGTTGTGCGAACTCTGGGGCAGAATTCCTTAGTCCTGCTGCCGGATGCAGACTTGAGAAGGTGAAAAGCATACCGTCGTTCTTGTAGCCGtgcaggagacgctgcgtctcagtagAAGGCTACGCTGATgctttaaggccggtcctagcaatcga	ATCAGCGTAGCCTT
ENSG00000012983.12;MAP4K5;chr14-50423120-50423176-50418500-50420106-50425906-50425977	AAGGCTACGGATTC	TATTTATTGTGTTAATAATTGCTCTAAATTAATTTTAAATTGTTATTAAGGCAATATGGGGAGTAAGATGTTACTGATAGGTATTTTTCTTTCCTAG	GTTACCCAGGAGATTTCAGATGAAACAAGAGTTTTCCGCTTATTAGGATCAGACAG	GTAATAGTTTGGTTGTATTAATTTAATTACCAAAGGAGTTCAAAGATCATACTCTTAATTAT	TATTTATTGTGTTAATAATTGCTCTAAATTAATTTTAAATTGTTATTAAGGCAATATGGGGAGTAAGATGTTACTGATAGGTATTTTTCTTTCCTAGGTTACCCAGGAGATTTCAGATGAAACAAGAGTTTTCCGCTTATTAGGATCAGACAGGTAATAGTTTGGTTGTATTAATTTAATTACCAAAGGAGTTCAAAGATCATACTCTTAATTAT	aagcttcgacaccgagctcgTATTTATTGTGTTAATAATTGCTCTAAATTAATTTTAAATTGTTATTAAGGCAATATGGGGAGTAAGATGTTACTGATAGGTATTTTTCTTTCCTAGGTTACCCAGGAGATTTCAGATGAAACAAGAGTTTTCCGCTTATTAGGATCAGACAGGTAATAGTTTGGTTGTATTAATTTAATTACCAAAGGAGTTCAAAGATCATACTCTTAATTATtgcaggagacgctgcgtctcagtagAAGGCTACGGATTCgctttaaggccggtcctagcaatcga	GAATCCGTAGCCTT
ENSG00000012983.12;MAP4K5;chr14-50425906-50425977-50423120-50423176-50428661-50428754	AAGGCTACGGTCTA	GGCTTATATTATTTATTAAAAGTAGAGAAAATTTATAGTGAAATGCTCTGTGCTTTATATTAGTTTCACTTCTCCCTTATCATTTTTAG	TATGCCTTCAAGACAGTGTGTTGGCTTTCTGGAAACATGGGATGCAGGGTAAAAGCTTCAAGTCAGATGAG	GTAAGCCTTCTCAGATTACCTCCACTGACTCCCACTAACAATTTTAAATGTCGA	GGCTTATATTATTTATTAAAAGTAGAGAAAATTTATAGTGAAATGCTCTGTGCTTTATATTAGTTTCACTTCTCCCTTATCATTTTTAGTATGCCTTCAAGACAGTGTGTTGGCTTTCTGGAAACATGGGATGCAGGGTAAAAGCTTCAAGTCAGATGAGGTAAGCCTTCTCAGATTACCTCCACTGACTCCCACTAACAATTTTAAATGTCGA	aagcttcgacaccgagctcgGGCTTATATTATTTATTAAAAGTAGAGAAAATTTATAGTGAAATGCTCTGTGCTTTATATTAGTTTCACTTCTCCCTTATCATTTTTAGTATGCCTTCAAGACAGTGTGTTGGCTTTCTGGAAACATGGGATGCAGGGTAAAAGCTTCAAGTCAGATGAGGTAAGCCTTCTCAGATTACCTCCACTGACTCCCACTAACAATTTTAAATGTCGAtgcaggagacgctgcgtctcagtagAAGGCTACGGTCTAgctttaaggccggtcctagcaatcga	TAGACCGTAGCCTT
ENSG00000012983.12;MAP4K5;chr14-50429191-50429256-50425906-50425977-50434393-50434571	AAGGCTACGTATCG	AAGTCACAGCAAAAGTCAGAATTTATGTTTATTTTCTAGGCTCTAGGTTTTAAAAGTATAATTGTAACCTTGTTTTTTACTTCCTAAGGCAG	CCAGCAGTTAGATTCCATTCATGTAACACAGTTGGAGAGAGATACCGTTTTAGTGTGTTTAGACA	GTAAGTACTATTTTTAATTTTATTTTGAGTATACTACTTGATAAAGCAATTTTTTTA	AAGTCACAGCAAAAGTCAGAATTTATGTTTATTTTCTAGGCTCTAGGTTTTAAAAGTATAATTGTAACCTTGTTTTTTACTTCCTAAGGCAGCCAGCAGTTAGATTCCATTCATGTAACACAGTTGGAGAGAGATACCGTTTTAGTGTGTTTAGACAGTAAGTACTATTTTTAATTTTATTTTGAGTATACTACTTGATAAAGCAATTTTTTTA	aagcttcgacaccgagctcgAAGTCACAGCAAAAGTCAGAATTTATGTTTATTTTCTAGGCTCTAGGTTTTAAAAGTATAATTGTAACCTTGTTTTTTACTTCCTAAGGCAGCCAGCAGTTAGATTCCATTCATGTAACACAGTTGGAGAGAGATACCGTTTTAGTGTGTTTAGACAGTAAGTACTATTTTTAATTTTATTTTGAGTATACTACTTGATAAAGCAATTTTTTTAtgcaggagacgctgcgtctcagtagAAGGCTACGTATCGgctttaaggccggtcctagcaatcga	CGATACGTAGCCTT
ENSG00000012983.12;MAP4K5;chr14-50456515-50456594-50448773-50448832-50462664-50462781	AAGGCTACGTGTAC	TTATCAATAAATGATAAGAAAGTTTGACCTTTTAACTTTCTCATTGAAATTTGTTAAAGTATATATATTATGCTTATATTCACAG	CCCCATGCAATCATTCGTCATACCATTAGATCTACAAACAGGAATGCCAGAGCTGAACGGACAGCTTCAGAAATAAATT	GTATGTGTTTGGTTTACATTTTCCATTGGTGGTTTTGGAGGGTTGTGCTG	TTATCAATAAATGATAAGAAAGTTTGACCTTTTAACTTTCTCATTGAAATTTGTTAAAGTATATATATTATGCTTATATTCACAGCCCCATGCAATCATTCGTCATACCATTAGATCTACAAACAGGAATGCCAGAGCTGAACGGACAGCTTCAGAAATAAATTGTATGTGTTTGGTTTACATTTTCCATTGGTGGTTTTGGAGGGTTGTGCTG	aagcttcgacaccgagctcgTTATCAATAAATGATAAGAAAGTTTGACCTTTTAACTTTCTCATTGAAATTTGTTAAAGTATATATATTATGCTTATATTCACAGCCCCATGCAATCATTCGTCATACCATTAGATCTACAAACAGGAATGCCAGAGCTGAACGGACAGCTTCAGAAATAAATTGTATGTGTTTGGTTTACATTTTCCATTGGTGGTTTTGGAGGGTTGTGCTGtgcaggagacgctgcgtctcagtagAAGGCTACGTGTACgctttaaggccggtcctagcaatcga	GTACACGTAGCCTT
ENSG00000012983.12;MAP4K5;chr14-50485577-50485642-50482360-50482416-50486103-50486145	AAGGCTACTAAAGG	TGAACCCTGGTGTGCTAAAGAGTGAGAGCCTTAGAGTATTTCAGTGATTGAAAATTACTAGCTAATATAATTTTCTTTTTTTTTTGTATTAG	TCGGGAAAAACTATGGATTTGTATGGAATACTGTGGTGGCGGATCACTTCAAGATATTTACCATG	GTACTGTTAATTTGACTTTACATTTTAAACAGACTTTGGTTTTAATGATTGTTGTTC	TGAACCCTGGTGTGCTAAAGAGTGAGAGCCTTAGAGTATTTCAGTGATTGAAAATTACTAGCTAATATAATTTTCTTTTTTTTTTGTATTAGTCGGGAAAAACTATGGATTTGTATGGAATACTGTGGTGGCGGATCACTTCAAGATATTTACCATGGTACTGTTAATTTGACTTTACATTTTAAACAGACTTTGGTTTTAATGATTGTTGTTC	aagcttcgacaccgagctcgTGAACCCTGGTGTGCTAAAGAGTGAGAGCCTTAGAGTATTTCAGTGATTGAAAATTACTAGCTAATATAATTTTCTTTTTTTTTTGTATTAGTCGGGAAAAACTATGGATTTGTATGGAATACTGTGGTGGCGGATCACTTCAAGATATTTACCATGGTACTGTTAATTTGACTTTACATTTTAAACAGACTTTGGTTTTAATGATTGTTGTTCtgcaggagacgctgcgtctcagtagAAGGCTACTAAAGGgctttaaggccggtcctagcaatcga	CCTTTAGTAGCCTT
ENSG00000100490.10;CDKL1;chr14-50334564-50334621-50330111-50330181-50338946-50339029	AAGGCTACTAGCCA	AGGTGCCAGGAAAATGTTTCTATCAAAAGATTTAATTTGAGGTAACCTTAATTTGAATACATGCTGTAAATTAAAAACCTCTTTTCTTTTCAACAG	GAACCACTTGAATTAAAATTCCCAAACATCTCTTATCCTGCCCTGGGGCTCCTAAAG	GTAAAAATCATGGCTTCCAACAGACCAGGAAGCACACAGCAGTTGTCATCACTGGGGAATC	AGGTGCCAGGAAAATGTTTCTATCAAAAGATTTAATTTGAGGTAACCTTAATTTGAATACATGCTGTAAATTAAAAACCTCTTTTCTTTTCAACAGGAACCACTTGAATTAAAATTCCCAAACATCTCTTATCCTGCCCTGGGGCTCCTAAAGGTAAAAATCATGGCTTCCAACAGACCAGGAAGCACACAGCAGTTGTCATCACTGGGGAATC	aagcttcgacaccgagctcgAGGTGCCAGGAAAATGTTTCTATCAAAAGATTTAATTTGAGGTAACCTTAATTTGAATACATGCTGTAAATTAAAAACCTCTTTTCTTTTCAACAGGAACCACTTGAATTAAAATTCCCAAACATCTCTTATCCTGCCCTGGGGCTCCTAAAGGTAAAAATCATGGCTTCCAACAGACCAGGAAGCACACAGCAGTTGTCATCACTGGGGAATCtgcaggagacgctgcgtctcagtagAAGGCTACTAGCCAgctttaaggccggtcctagcaatcga	TGGCTAGTAGCCTT
ENSG00000125375.17;DMAC2L;chr14-50314590-50314626-50312323-50312389-50321482-50321594	AAGGCTACTCATTC	CTCATTGAAGGACATTTGAGTTGTTTCTAGTTTTTAGCTATTGTGAATCAAGCAGCTGTGAACATGAGTGTACAGCCTTTTGTGTGAACCTGTTTTTGTTTCTCTAG	GATAAGTGCCCAAGAGTACAATTGCTGGGTCATATG	GTAAGTGCATGTTTATTTTTTATTTTTATTTTTGAGACAGGGTTATGCTCTGTTGCCCAGGCTGGAGTGCAG	CTCATTGAAGGACATTTGAGTTGTTTCTAGTTTTTAGCTATTGTGAATCAAGCAGCTGTGAACATGAGTGTACAGCCTTTTGTGTGAACCTGTTTTTGTTTCTCTAGGATAAGTGCCCAAGAGTACAATTGCTGGGTCATATGGTAAGTGCATGTTTATTTTTTATTTTTATTTTTGAGACAGGGTTATGCTCTGTTGCCCAGGCTGGAGTGCAG	aagcttcgacaccgagctcgCTCATTGAAGGACATTTGAGTTGTTTCTAGTTTTTAGCTATTGTGAATCAAGCAGCTGTGAACATGAGTGTACAGCCTTTTGTGTGAACCTGTTTTTGTTTCTCTAGGATAAGTGCCCAAGAGTACAATTGCTGGGTCATATGGTAAGTGCATGTTTATTTTTTATTTTTATTTTTGAGACAGGGTTATGCTCTGTTGCCCAGGCTGGAGTGCAGtgcaggagacgctgcgtctcagtagAAGGCTACTCATTCgctttaaggccggtcctagcaatcga	GAATGAGTAGCCTT
ENSG00000100485.12;SOS2;chr14-50174453-50174552-50161481-50161609-50180571-50180654	AAGGCTACTCGCCT	GTTTCTGTTAGGCACTGCTGTTGCATATCCTTGATGTCAGAGACATACATACTGTGATATCTTTTTGCTTTGCAG	TCCATTGCTGATGGTTTTAAAGAGGCAGTTCGTTATGTCCTTCCACGTCTTATGCTGGTGCCAGTGTATCACTGTTGGCACTACTTTGAGTTACTAAAG	GTAAGGTTTTATAACAGAATCTCAAAGTACTTATCTAATA	GTTTCTGTTAGGCACTGCTGTTGCATATCCTTGATGTCAGAGACATACATACTGTGATATCTTTTTGCTTTGCAGTCCATTGCTGATGGTTTTAAAGAGGCAGTTCGTTATGTCCTTCCACGTCTTATGCTGGTGCCAGTGTATCACTGTTGGCACTACTTTGAGTTACTAAAGGTAAGGTTTTATAACAGAATCTCAAAGTACTTATCTAATA	aagcttcgacaccgagctcgGTTTCTGTTAGGCACTGCTGTTGCATATCCTTGATGTCAGAGACATACATACTGTGATATCTTTTTGCTTTGCAGTCCATTGCTGATGGTTTTAAAGAGGCAGTTCGTTATGTCCTTCCACGTCTTATGCTGGTGCCAGTGTATCACTGTTGGCACTACTTTGAGTTACTAAAGGTAAGGTTTTATAACAGAATCTCAAAGTACTTATCTAATAtgcaggagacgctgcgtctcagtagAAGGCTACTCGCCTgctttaaggccggtcctagcaatcga	AGGCGAGTAGCCTT
ENSG00000100483.14;VCPKMT;chr14-50112614-50112719-50108632-50109713-50114284-50114404	AAGGCTACTCTTCA	CATTCTGACTTCTGTCACCCACAGGTCAGTTCATATTATTGAATTTGAAGTATGTCTCTTTTAAATTTATAG	CTCCTTCAGCTAGATTTTGACTTTGAAAAAATTCCTTTGGAAAAACATGATGAAGAGTATCGAAGTGAAGATATTCATATTATATACATCAGAAAGAAAAAATCG	GTAAATAACATTCTCAGTTCTTCATTCTCCAAGGAGG	CATTCTGACTTCTGTCACCCACAGGTCAGTTCATATTATTGAATTTGAAGTATGTCTCTTTTAAATTTATAGCTCCTTCAGCTAGATTTTGACTTTGAAAAAATTCCTTTGGAAAAACATGATGAAGAGTATCGAAGTGAAGATATTCATATTATATACATCAGAAAGAAAAAATCGGTAAATAACATTCTCAGTTCTTCATTCTCCAAGGAGG	aagcttcgacaccgagctcgCATTCTGACTTCTGTCACCCACAGGTCAGTTCATATTATTGAATTTGAAGTATGTCTCTTTTAAATTTATAGCTCCTTCAGCTAGATTTTGACTTTGAAAAAATTCCTTTGGAAAAACATGATGAAGAGTATCGAAGTGAAGATATTCATATTATATACATCAGAAAGAAAAAATCGGTAAATAACATTCTCAGTTCTTCATTCTCCAAGGAGGtgcaggagacgctgcgtctcagtagAAGGCTACTCTTCAgctttaaggccggtcctagcaatcga	TGAAGAGTAGCCTT
ENSG00000169683.8;LRRC45;chr17-82028396-82028508-82028233-82028311-82028612-82028683	AAGGCTACTGCATG	GAGCCAGGGAGCCCAGGGTGGGCGCGGCAGGGCTGGGCTGCAGCTTCCCTCCCTGGTGCCGGCTTTCAG	GTAGACGAGTTGGAGCGGAAGTTCAGGTGTCAGCAGGAGCAGCTGTTCCAGACCAGGCAGGAGATGACCAGCATGTCAGCTGAGCTGAAGATGCGGGCCATCCAGGCCGAGG	GTGGGCACGGGCAGGCCTGCTGTGGAGGGGCCTG	GAGCCAGGGAGCCCAGGGTGGGCGCGGCAGGGCTGGGCTGCAGCTTCCCTCCCTGGTGCCGGCTTTCAGGTAGACGAGTTGGAGCGGAAGTTCAGGTGTCAGCAGGAGCAGCTGTTCCAGACCAGGCAGGAGATGACCAGCATGTCAGCTGAGCTGAAGATGCGGGCCATCCAGGCCGAGGGTGGGCACGGGCAGGCCTGCTGTGGAGGGGCCTG	aagcttcgacaccgagctcgGAGCCAGGGAGCCCAGGGTGGGCGCGGCAGGGCTGGGCTGCAGCTTCCCTCCCTGGTGCCGGCTTTCAGGTAGACGAGTTGGAGCGGAAGTTCAGGTGTCAGCAGGAGCAGCTGTTCCAGACCAGGCAGGAGATGACCAGCATGTCAGCTGAGCTGAAGATGCGGGCCATCCAGGCCGAGGGTGGGCACGGGCAGGCCTGCTGTGGAGGGGCCTGtgcaggagacgctgcgtctcagtagAAGGCTACTGCATGgctttaaggccggtcctagcaatcga	CATGCAGTAGCCTT
ENSG00000169683.8;LRRC45;chr17-82029542-82029635-82029018-82029185-82030064-82030238	AAGGCTACTGGTAC	GTTGGCTGGATGGGCCAGAGAGAGAAGGGCCCTGGGCCAGGGACAGGAGAACGGGCTGGCAGGTGGCCATCTGTGCAG	GAGCTGAGCCGAGTGAAAGCAGCGGCACTCAGCGAGCGTGGCCAGGCTGAGGAGGAGCTGATCAAGGCCAAGAGCCAGGCCCGCCTGGAGGAG	GTGAGCCACACATGTCCGCCACCCTCCGGGGGAGCCAGGCTGC	GTTGGCTGGATGGGCCAGAGAGAGAAGGGCCCTGGGCCAGGGACAGGAGAACGGGCTGGCAGGTGGCCATCTGTGCAGGAGCTGAGCCGAGTGAAAGCAGCGGCACTCAGCGAGCGTGGCCAGGCTGAGGAGGAGCTGATCAAGGCCAAGAGCCAGGCCCGCCTGGAGGAGGTGAGCCACACATGTCCGCCACCCTCCGGGGGAGCCAGGCTGC	aagcttcgacaccgagctcgGTTGGCTGGATGGGCCAGAGAGAGAAGGGCCCTGGGCCAGGGACAGGAGAACGGGCTGGCAGGTGGCCATCTGTGCAGGAGCTGAGCCGAGTGAAAGCAGCGGCACTCAGCGAGCGTGGCCAGGCTGAGGAGGAGCTGATCAAGGCCAAGAGCCAGGCCCGCCTGGAGGAGGTGAGCCACACATGTCCGCCACCCTCCGGGGGAGCCAGGCTGCtgcaggagacgctgcgtctcagtagAAGGCTACTGGTACgctttaaggccggtcctagcaatcga	GTACCAGTAGCCTT
ENSG00000165516.11;KLHDC2;chr14-49771593-49771673-49768129-49768621-49774560-49774678	AAGGCTACTTACCT	TTAGTATCTCAAGATCGATTTAAAAAATACAGTAGTGCCTCTTTAAAATACCAGTTTTTATATTTACAATTTTTTTTATTCTTAG	AGTAATCAAGTCAGAGGATTATATGACTTTTATCTGCCTAGAGAAGAACTATGGATCTACAACATGGAGACTGGAAGATG	GTAAATGTGGATATTATAAGGGGGACTAAAAAATTCAGATAAGGGCTGGG	TTAGTATCTCAAGATCGATTTAAAAAATACAGTAGTGCCTCTTTAAAATACCAGTTTTTATATTTACAATTTTTTTTATTCTTAGAGTAATCAAGTCAGAGGATTATATGACTTTTATCTGCCTAGAGAAGAACTATGGATCTACAACATGGAGACTGGAAGATGGTAAATGTGGATATTATAAGGGGGACTAAAAAATTCAGATAAGGGCTGGG	aagcttcgacaccgagctcgTTAGTATCTCAAGATCGATTTAAAAAATACAGTAGTGCCTCTTTAAAATACCAGTTTTTATATTTACAATTTTTTTTATTCTTAGAGTAATCAAGTCAGAGGATTATATGACTTTTATCTGCCTAGAGAAGAACTATGGATCTACAACATGGAGACTGGAAGATGGTAAATGTGGATATTATAAGGGGGACTAAAAAATTCAGATAAGGGCTGGGtgcaggagacgctgcgtctcagtagAAGGCTACTTACCTgctttaaggccggtcctagcaatcga	AGGTAAGTAGCCTT
ENSG00000165516.11;KLHDC2;chr14-49779747-49779806-49779594-49779675-49780212-49780322	AAGGCTACTTCTCA	AATGACTTGCTTTTGAATTCTTCAAAATGATAACTTAATTATCCTTTTTTAG	GATGCTAGAATGAATGATCTTCACTATCTTAATCTGGATACATGGGAGTGGAATGAATT	GTAGGTATCACTTTAGATACATTTTTCCAAAATTCAGATTGTTTTTACCCTATATTCCCT	AATGACTTGCTTTTGAATTCTTCAAAATGATAACTTAATTATCCTTTTTTAGGATGCTAGAATGAATGATCTTCACTATCTTAATCTGGATACATGGGAGTGGAATGAATTGTAGGTATCACTTTAGATACATTTTTCCAAAATTCAGATTGTTTTTACCCTATATTCCCT	aagcttcgacaccgagctcgAATGACTTGCTTTTGAATTCTTCAAAATGATAACTTAATTATCCTTTTTTAGGATGCTAGAATGAATGATCTTCACTATCTTAATCTGGATACATGGGAGTGGAATGAATTGTAGGTATCACTTTAGATACATTTTTCCAAAATTCAGATTGTTTTTACCCTATATTCCCTtgcaggagacgctgcgtctcagtagAAGGCTACTTCTCAgctttaaggccggtcctagcaatcga	TGAGAAGTAGCCTT
ENSG00000165516.11;KLHDC2;chr14-49780702-49780775-49780212-49780322-49782369-49782457	AAGGCTACTTTCGT	TCTATTACCTTTCTTGCCAAAGCTGTGCCCTTTAAATGTCAATGTCATATTGACAGACTAACATACTTCATTTCTTTGCTTGAATCAG	GTGATGCCTGGACTTACTGCATCAGTAAAAATGAATGGATACAATTTAATCATCCATATACCGAAAAACCAAG	GTATTTAAAAGCAATTCATATACTGAATATGCATAAGACATAAGAATTGAGGT	TCTATTACCTTTCTTGCCAAAGCTGTGCCCTTTAAATGTCAATGTCATATTGACAGACTAACATACTTCATTTCTTTGCTTGAATCAGGTGATGCCTGGACTTACTGCATCAGTAAAAATGAATGGATACAATTTAATCATCCATATACCGAAAAACCAAGGTATTTAAAAGCAATTCATATACTGAATATGCATAAGACATAAGAATTGAGGT	aagcttcgacaccgagctcgTCTATTACCTTTCTTGCCAAAGCTGTGCCCTTTAAATGTCAATGTCATATTGACAGACTAACATACTTCATTTCTTTGCTTGAATCAGGTGATGCCTGGACTTACTGCATCAGTAAAAATGAATGGATACAATTTAATCATCCATATACCGAAAAACCAAGGTATTTAAAAGCAATTCATATACTGAATATGCATAAGACATAAGAATTGAGGTtgcaggagacgctgcgtctcagtagAAGGCTACTTTCGTgctttaaggccggtcctagcaatcga	ACGAAAGTAGCCTT
ENSG00000165516.11;KLHDC2;chr14-49782541-49782594-49782369-49782457-49782829-49782918	AAGGCTTGAACCTG	TTATTACTGAAACTTACTTGCAAAGCATTTGCTTTTAAATGTGTTCTTCCTATTTATTTTTCAG	GCACACAGTAATGAAATACTAATATTTTCAGTTCAACCAAAATCTCTTGTACG	GTAAGTAACTTTGTACTTGGCACTTAGATTATTTAAAATTGTGTTTCCTAAGACTTAGCACTC	TTATTACTGAAACTTACTTGCAAAGCATTTGCTTTTAAATGTGTTCTTCCTATTTATTTTTCAGGCACACAGTAATGAAATACTAATATTTTCAGTTCAACCAAAATCTCTTGTACGGTAAGTAACTTTGTACTTGGCACTTAGATTATTTAAAATTGTGTTTCCTAAGACTTAGCACTC	aagcttcgacaccgagctcgTTATTACTGAAACTTACTTGCAAAGCATTTGCTTTTAAATGTGTTCTTCCTATTTATTTTTCAGGCACACAGTAATGAAATACTAATATTTTCAGTTCAACCAAAATCTCTTGTACGGTAAGTAACTTTGTACTTGGCACTTAGATTATTTAAAATTGTGTTTCCTAAGACTTAGCACTCtgcaggagacgctgcgtctcagtagAAGGCTTGAACCTGgctttaaggccggtcctagcaatcga	CAGGTTCAAGCCTT
ENSG00000197776.8;KLHDC1;chr14-49725685-49725769-49723873-49723952-49728925-49729007	AAGGCTTGAAGTGA	TTACCAGTAAATATGTGATAAAACTGTAATAATAATGTAAAAATTATTAAAGCTTTGAGATATTTAAAACATTTCTCTTTTAG	GAAGAGCAGATATTCTGGGGATGGCATAATGATGTCCACATATTTGACACAAAGACACAGACTTGGTTTCAACCAGAAATTAAA	GTAAGTGTGGTAAAAAGTCATCTTTATATATTTGTATTTAAAAATAAA	TTACCAGTAAATATGTGATAAAACTGTAATAATAATGTAAAAATTATTAAAGCTTTGAGATATTTAAAACATTTCTCTTTTAGGAAGAGCAGATATTCTGGGGATGGCATAATGATGTCCACATATTTGACACAAAGACACAGACTTGGTTTCAACCAGAAATTAAAGTAAGTGTGGTAAAAAGTCATCTTTATATATTTGTATTTAAAAATAAA	aagcttcgacaccgagctcgTTACCAGTAAATATGTGATAAAACTGTAATAATAATGTAAAAATTATTAAAGCTTTGAGATATTTAAAACATTTCTCTTTTAGGAAGAGCAGATATTCTGGGGATGGCATAATGATGTCCACATATTTGACACAAAGACACAGACTTGGTTTCAACCAGAAATTAAAGTAAGTGTGGTAAAAAGTCATCTTTATATATTTGTATTTAAAAATAAAtgcaggagacgctgcgtctcagtagAAGGCTTGAAGTGAgctttaaggccggtcctagcaatcga	TCACTTCAAGCCTT
ENSG00000258700.6;LINC00871;chr14-46490191-46490287-46471358-46471511-46501306-46501611	AAGGCTTGACCCTC	AACAGTTTAAAGCTAAGTTAAATATTAACAATTTATATTTTTCAAAATTCTTATTGTCTTGCTGATAAAAATTACAG	AACTATCAGAATGAATTTTCCACATCAGCCACAAGAATGACCTTCCGGCATACAAGACACTTCTTCCCATGTAATGCAAGGGAAAAAAAAGTTCAG	GTAAGGGAGTTCTCCCTAGAAACCACGTAATCTCTGTCACTT	AACAGTTTAAAGCTAAGTTAAATATTAACAATTTATATTTTTCAAAATTCTTATTGTCTTGCTGATAAAAATTACAGAACTATCAGAATGAATTTTCCACATCAGCCACAAGAATGACCTTCCGGCATACAAGACACTTCTTCCCATGTAATGCAAGGGAAAAAAAAGTTCAGGTAAGGGAGTTCTCCCTAGAAACCACGTAATCTCTGTCACTT	aagcttcgacaccgagctcgAACAGTTTAAAGCTAAGTTAAATATTAACAATTTATATTTTTCAAAATTCTTATTGTCTTGCTGATAAAAATTACAGAACTATCAGAATGAATTTTCCACATCAGCCACAAGAATGACCTTCCGGCATACAAGACACTTCTTCCCATGTAATGCAAGGGAAAAAAAAGTTCAGGTAAGGGAGTTCTCCCTAGAAACCACGTAATCTCTGTCACTTtgcaggagacgctgcgtctcagtagAAGGCTTGACCCTCgctttaaggccggtcctagcaatcga	GAGGGTCAAGCCTT
ENSG00000258636.2;CTD-2298J14.2;chr14-41597199-41597266-41583656-41588287-41604753-41604988	AAGGCTTGACGTTG	ATTCATGCATTCATTTTCATAACAGTATGCTTTAGGATTAGGTACCTCCTGATATAGACTTCATTCACTAAGATATATTTTCACTCTCCAG	TTTTCTTTCACATTAAAAAGTTCAACGTATCTAGAACGGAACAAAACGGAGAAAGCAAAGAATAAAG	GTAAACTCTAAGTTAATAGTTATTCAGTAATACATAAACAATTCTCTGTATGTTAT	ATTCATGCATTCATTTTCATAACAGTATGCTTTAGGATTAGGTACCTCCTGATATAGACTTCATTCACTAAGATATATTTTCACTCTCCAGTTTTCTTTCACATTAAAAAGTTCAACGTATCTAGAACGGAACAAAACGGAGAAAGCAAAGAATAAAGGTAAACTCTAAGTTAATAGTTATTCAGTAATACATAAACAATTCTCTGTATGTTAT	aagcttcgacaccgagctcgATTCATGCATTCATTTTCATAACAGTATGCTTTAGGATTAGGTACCTCCTGATATAGACTTCATTCACTAAGATATATTTTCACTCTCCAGTTTTCTTTCACATTAAAAAGTTCAACGTATCTAGAACGGAACAAAACGGAGAAAGCAAAGAATAAAGGTAAACTCTAAGTTAATAGTTATTCAGTAATACATAAACAATTCTCTGTATGTTATtgcaggagacgctgcgtctcagtagAAGGCTTGACGTTGgctttaaggccggtcctagcaatcga	CAACGTCAAGCCTT
ENSG00000286099.1;RP11-779M2.1;chr14-40889121-40889174-40885663-40885742-40901826-40905513	AAGGCTTGAGAGTA	GCTATGCATTTTGAAGTCAGACAGTTGGCTTTGTAACTGTGCTTTTTCACTTACTAATTGTGTGGAGTTCAGCAAGTAATTTAATTTCTCATTCACAG	TACTCTTATTTGTGGAAAACAAACACAGAAAAAAGAAGAAGGAAGGAAGGAAG	GTAGGAAGGAAGGAAGGAGGGGAAGAAGGAGGGAAGGAGGGAGGGAGGAAGGGAAGGAAGGAA	GCTATGCATTTTGAAGTCAGACAGTTGGCTTTGTAACTGTGCTTTTTCACTTACTAATTGTGTGGAGTTCAGCAAGTAATTTAATTTCTCATTCACAGTACTCTTATTTGTGGAAAACAAACACAGAAAAAAGAAGAAGGAAGGAAGGAAGGTAGGAAGGAAGGAAGGAGGGGAAGAAGGAGGGAAGGAGGGAGGGAGGAAGGGAAGGAAGGAA	aagcttcgacaccgagctcgGCTATGCATTTTGAAGTCAGACAGTTGGCTTTGTAACTGTGCTTTTTCACTTACTAATTGTGTGGAGTTCAGCAAGTAATTTAATTTCTCATTCACAGTACTCTTATTTGTGGAAAACAAACACAGAAAAAAGAAGAAGGAAGGAAGGAAGGTAGGAAGGAAGGAAGGAGGGGAAGAAGGAGGGAAGGAGGGAGGGAGGAAGGGAAGGAAGGAAtgcaggagacgctgcgtctcagtagAAGGCTTGAGAGTAgctttaaggccggtcctagcaatcga	TACTCTCAAGCCTT
ENSG00000150527.17;MIA2;chr14-39279336-39279358-39276225-39277065-39279448-39279537	AAGGCTTGAGGGTG	TATACAAAGGCAATAAGAAACCTGTATTTCTAAGTTGGCAGTAGACGTTAAATGAATTGATTTACTTGAGAGCGTATTTGTTTTAATGTAATTTTTGTTAAAAATTTGTTTCAG	GTTAGGAGTCGGCTTTATGTGG	GTAAGTTCTTTTTTCTGCTTTGACTCTCATTGTTGTGTTGTAAAAACTTATAATAATTTACTCATGGTAATATTGACTT	TATACAAAGGCAATAAGAAACCTGTATTTCTAAGTTGGCAGTAGACGTTAAATGAATTGATTTACTTGAGAGCGTATTTGTTTTAATGTAATTTTTGTTAAAAATTTGTTTCAGGTTAGGAGTCGGCTTTATGTGGGTAAGTTCTTTTTTCTGCTTTGACTCTCATTGTTGTGTTGTAAAAACTTATAATAATTTACTCATGGTAATATTGACTT	aagcttcgacaccgagctcgTATACAAAGGCAATAAGAAACCTGTATTTCTAAGTTGGCAGTAGACGTTAAATGAATTGATTTACTTGAGAGCGTATTTGTTTTAATGTAATTTTTGTTAAAAATTTGTTTCAGGTTAGGAGTCGGCTTTATGTGGGTAAGTTCTTTTTTCTGCTTTGACTCTCATTGTTGTGTTGTAAAAACTTATAATAATTTACTCATGGTAATATTGACTTtgcaggagacgctgcgtctcagtagAAGGCTTGAGGGTGgctttaaggccggtcctagcaatcga	CACCCTCAAGCCTT
ENSG00000150527.17;MIA2;chr14-39291018-39291096-39279448-39279537-39293270-39293381	AAGGCTTGATCAGC	ATTCTGTCTGCTTCTTAGGCATCTATCCAGATAAGATTTAGAATACAATTGGTAGAGTTTTTACTTGTGATGTTGCTTTGTTTCAG	TATGAAGGCTATGAAGTAGAGTCATCTTTAAAGGATGCCAGCTTTGAGAAGGAGGCAACAGAAGCACAAAGTTTGGAG	GTAGAAAATCAAATGGTATAATTTTAAAAGCTGGGGAAAAAAATACTAAGT	ATTCTGTCTGCTTCTTAGGCATCTATCCAGATAAGATTTAGAATACAATTGGTAGAGTTTTTACTTGTGATGTTGCTTTGTTTCAGTATGAAGGCTATGAAGTAGAGTCATCTTTAAAGGATGCCAGCTTTGAGAAGGAGGCAACAGAAGCACAAAGTTTGGAGGTAGAAAATCAAATGGTATAATTTTAAAAGCTGGGGAAAAAAATACTAAGT	aagcttcgacaccgagctcgATTCTGTCTGCTTCTTAGGCATCTATCCAGATAAGATTTAGAATACAATTGGTAGAGTTTTTACTTGTGATGTTGCTTTGTTTCAGTATGAAGGCTATGAAGTAGAGTCATCTTTAAAGGATGCCAGCTTTGAGAAGGAGGCAACAGAAGCACAAAGTTTGGAGGTAGAAAATCAAATGGTATAATTTTAAAAGCTGGGGAAAAAAATACTAAGTtgcaggagacgctgcgtctcagtagAAGGCTTGATCAGCgctttaaggccggtcctagcaatcga	GCTGATCAAGCCTT
ENSG00000150527.17;MIA2;chr14-39291018-39291111-39279448-39279537-39293270-39293381	AAGGCTTGATTCTC	TGCTTCTTAGGCATCTATCCAGATAAGATTTAGAATACAATTGGTAGAGTTTTTACTTGTGATGTTGCTTTGTTTCAG	TATGAAGGCTATGAAGTAGAGTCATCTTTAAAGGATGCCAGCTTTGAGAAGGAGGCAACAGAAGCACAAAGTTTGGAGGTAGAAAATCAAATG	GTATAATTTTAAAAGCTGGGGAAAAAAATACTAAGTAACAAAA	TGCTTCTTAGGCATCTATCCAGATAAGATTTAGAATACAATTGGTAGAGTTTTTACTTGTGATGTTGCTTTGTTTCAGTATGAAGGCTATGAAGTAGAGTCATCTTTAAAGGATGCCAGCTTTGAGAAGGAGGCAACAGAAGCACAAAGTTTGGAGGTAGAAAATCAAATGGTATAATTTTAAAAGCTGGGGAAAAAAATACTAAGTAACAAAA	aagcttcgacaccgagctcgTGCTTCTTAGGCATCTATCCAGATAAGATTTAGAATACAATTGGTAGAGTTTTTACTTGTGATGTTGCTTTGTTTCAGTATGAAGGCTATGAAGTAGAGTCATCTTTAAAGGATGCCAGCTTTGAGAAGGAGGCAACAGAAGCACAAAGTTTGGAGGTAGAAAATCAAATGGTATAATTTTAAAAGCTGGGGAAAAAAATACTAAGTAACAAAAtgcaggagacgctgcgtctcagtagAAGGCTTGATTCTCgctttaaggccggtcctagcaatcga	GAGAATCAAGCCTT
ENSG00000150527.17;MIA2;chr14-39293999-39294071-39293270-39293381-39294924-39295029	AAGGCTTGCACTTT	AAGTGTTAGGTTAACAGTATATCTAATAAACATGGCATTTTGGAAACTAGAGTTTAGTAAATATTAATTGCCTGATACTGTGTTTCTAG	ATGGCGGATATTTCAAAAAGGATACAGTCTCTAGAAGATGAGTCAAAATCCCTCAAATCACAAGTAGCTGAA	GTAAGTTGAATTAGTCTAGTAGGTCTGTTGCTTTTGGAAATAATTTTAGTTTAA	AAGTGTTAGGTTAACAGTATATCTAATAAACATGGCATTTTGGAAACTAGAGTTTAGTAAATATTAATTGCCTGATACTGTGTTTCTAGATGGCGGATATTTCAAAAAGGATACAGTCTCTAGAAGATGAGTCAAAATCCCTCAAATCACAAGTAGCTGAAGTAAGTTGAATTAGTCTAGTAGGTCTGTTGCTTTTGGAAATAATTTTAGTTTAA	aagcttcgacaccgagctcgAAGTGTTAGGTTAACAGTATATCTAATAAACATGGCATTTTGGAAACTAGAGTTTAGTAAATATTAATTGCCTGATACTGTGTTTCTAGATGGCGGATATTTCAAAAAGGATACAGTCTCTAGAAGATGAGTCAAAATCCCTCAAATCACAAGTAGCTGAAGTAAGTTGAATTAGTCTAGTAGGTCTGTTGCTTTTGGAAATAATTTTAGTTTAAtgcaggagacgctgcgtctcagtagAAGGCTTGCACTTTgctttaaggccggtcctagcaatcga	AAAGTGCAAGCCTT
ENSG00000100941.9;PNN;chr14-39177592-39177687-39177411-39177484-39177840-39177916	AAGGCTTGCATTGG	AGTACCTTCACTTTACTACATTTAAAAGCACACCACTCATATGCTAGTTAAATTACTGAGATTTTCTTTTTCTGCAG	CCAGCATTGCAGTCTTCAGTTGTAGCTACCTCCAAAGAGCGCACACGTAGAGACCTTATCCAGGATCAAAATATGGATGAAAAGGGAAAGCAAAG	GTATTTCCCTGGGGGAAAAAAACTCTAGTGAAATAATGCAGT	AGTACCTTCACTTTACTACATTTAAAAGCACACCACTCATATGCTAGTTAAATTACTGAGATTTTCTTTTTCTGCAGCCAGCATTGCAGTCTTCAGTTGTAGCTACCTCCAAAGAGCGCACACGTAGAGACCTTATCCAGGATCAAAATATGGATGAAAAGGGAAAGCAAAGGTATTTCCCTGGGGGAAAAAAACTCTAGTGAAATAATGCAGT	aagcttcgacaccgagctcgAGTACCTTCACTTTACTACATTTAAAAGCACACCACTCATATGCTAGTTAAATTACTGAGATTTTCTTTTTCTGCAGCCAGCATTGCAGTCTTCAGTTGTAGCTACCTCCAAAGAGCGCACACGTAGAGACCTTATCCAGGATCAAAATATGGATGAAAAGGGAAAGCAAAGGTATTTCCCTGGGGGAAAAAAACTCTAGTGAAATAATGCAGTtgcaggagacgctgcgtctcagtagAAGGCTTGCATTGGgctttaaggccggtcctagcaatcga	CCAATGCAAGCCTT
ENSG00000235244.4;DANT2;chrX-115951294-115951383-115946385-115946456-115968960-115969130	AAGGCTTGCCCTCA	CTTGGGCATTTCTCTTGCCGCCTCTCAGCCTATGTGCACGATGTCTCACACGTTCAGTTGCATCTCTTATCGTTTTAAAG	GCCCACATTGATGGGAATTCCCGGAGAGTCAAAGAAGCCCAATCACATAGAGACAGAGCAAGAGAGGAAGCGGGCTCCAGTAGAAGTGG	GTGAGTGTTGGGGCTGAAGGTGGTGTGCGAGAGAGAGAGTTAGTT	CTTGGGCATTTCTCTTGCCGCCTCTCAGCCTATGTGCACGATGTCTCACACGTTCAGTTGCATCTCTTATCGTTTTAAAGGCCCACATTGATGGGAATTCCCGGAGAGTCAAAGAAGCCCAATCACATAGAGACAGAGCAAGAGAGGAAGCGGGCTCCAGTAGAAGTGGGTGAGTGTTGGGGCTGAAGGTGGTGTGCGAGAGAGAGAGTTAGTT	aagcttcgacaccgagctcgCTTGGGCATTTCTCTTGCCGCCTCTCAGCCTATGTGCACGATGTCTCACACGTTCAGTTGCATCTCTTATCGTTTTAAAGGCCCACATTGATGGGAATTCCCGGAGAGTCAAAGAAGCCCAATCACATAGAGACAGAGCAAGAGAGGAAGCGGGCTCCAGTAGAAGTGGGTGAGTGTTGGGGCTGAAGGTGGTGTGCGAGAGAGAGAGTTAGTTtgcaggagacgctgcgtctcagtagAAGGCTTGCCCTCAgctttaaggccggtcctagcaatcga	TGAGGGCAAGCCTT
ENSG00000259072.2;RP11-96D24.1;chr14-38277949-38278046-38256217-38256445-38292206-38292371	AAGGCTTGCCTGTC	AGCAAACAAATGTGCTCTCCTTTCAAAACAGTCGGATGGAAAATAGCCTCAAGGTGTAAATCTTTTCGTTCTTTAG	GTACAAAGGGGACACATTAAATGTGATCTCAAGTTTAAACTGTGTATGCTGTCAAAGAAATTCAAATGGGGGCACCTCTTATTATATTGGACCCAAG	GTGAGTGTGAAAAATATACCTTCCATTGACATGATGAGAGA	AGCAAACAAATGTGCTCTCCTTTCAAAACAGTCGGATGGAAAATAGCCTCAAGGTGTAAATCTTTTCGTTCTTTAGGTACAAAGGGGACACATTAAATGTGATCTCAAGTTTAAACTGTGTATGCTGTCAAAGAAATTCAAATGGGGGCACCTCTTATTATATTGGACCCAAGGTGAGTGTGAAAAATATACCTTCCATTGACATGATGAGAGA	aagcttcgacaccgagctcgAGCAAACAAATGTGCTCTCCTTTCAAAACAGTCGGATGGAAAATAGCCTCAAGGTGTAAATCTTTTCGTTCTTTAGGTACAAAGGGGACACATTAAATGTGATCTCAAGTTTAAACTGTGTATGCTGTCAAAGAAATTCAAATGGGGGCACCTCTTATTATATTGGACCCAAGGTGAGTGTGAAAAATATACCTTCCATTGACATGATGAGAGAtgcaggagacgctgcgtctcagtagAAGGCTTGCCTGTCgctttaaggccggtcctagcaatcga	GACAGGCAAGCCTT
ENSG00000139865.16;TTC6;chr14-37696716-37696835-37682757-37682964-37701331-37701526	AAGGCTTGCGCCTT	TGAGAGAAAGATCTAACTCTCATGTTACATCTTCTCTTAACAGCACACTTTATATTTTCTTAAAG	GCAAAATCACCAGAATTCTTGCAAATCGAAGGAAAAGAAATTAAGCGAATGCGGAAACGTAAATCACTGAGACCAAGAAAGTCTTCAAAACCTCTTTGTGATAAAAAACTACATAAAAA	GTAATTTTCTTAAATTTATAATTTTTCTAT	TGAGAGAAAGATCTAACTCTCATGTTACATCTTCTCTTAACAGCACACTTTATATTTTCTTAAAGGCAAAATCACCAGAATTCTTGCAAATCGAAGGAAAAGAAATTAAGCGAATGCGGAAACGTAAATCACTGAGACCAAGAAAGTCTTCAAAACCTCTTTGTGATAAAAAACTACATAAAAAGTAATTTTCTTAAATTTATAATTTTTCTAT	aagcttcgacaccgagctcgTGAGAGAAAGATCTAACTCTCATGTTACATCTTCTCTTAACAGCACACTTTATATTTTCTTAAAGGCAAAATCACCAGAATTCTTGCAAATCGAAGGAAAAGAAATTAAGCGAATGCGGAAACGTAAATCACTGAGACCAAGAAAGTCTTCAAAACCTCTTTGTGATAAAAAACTACATAAAAAGTAATTTTCTTAAATTTATAATTTTTCTATtgcaggagacgctgcgtctcagtagAAGGCTTGCGCCTTgctttaaggccggtcctagcaatcga	AAGGCGCAAGCCTT
ENSG00000139865.16;TTC6;chr14-37817577-37817651-37808732-37808846-37823746-37823957	AAGGCTTGCTACCC	TCATTGTGGAATCACAGTTAGAAGGAAGTTTAAGATAGCACATAAAATAATGTTGCAAAATTAACAAAAGCTTATAACATTATTTCAG	GATTTTAAACAAGCTGCACTGATAAGCCGGACTAACGGGAGCCTTTGTCACGCCACTGCCATGTGCCATCACAG	GTATGGAGTGCAATTGATGTCAAAGTGGAATCAAGCAGGACCATCAGACTTAT	TCATTGTGGAATCACAGTTAGAAGGAAGTTTAAGATAGCACATAAAATAATGTTGCAAAATTAACAAAAGCTTATAACATTATTTCAGGATTTTAAACAAGCTGCACTGATAAGCCGGACTAACGGGAGCCTTTGTCACGCCACTGCCATGTGCCATCACAGGTATGGAGTGCAATTGATGTCAAAGTGGAATCAAGCAGGACCATCAGACTTAT	aagcttcgacaccgagctcgTCATTGTGGAATCACAGTTAGAAGGAAGTTTAAGATAGCACATAAAATAATGTTGCAAAATTAACAAAAGCTTATAACATTATTTCAGGATTTTAAACAAGCTGCACTGATAAGCCGGACTAACGGGAGCCTTTGTCACGCCACTGCCATGTGCCATCACAGGTATGGAGTGCAATTGATGTCAAAGTGGAATCAAGCAGGACCATCAGACTTATtgcaggagacgctgcgtctcagtagAAGGCTTGCTACCCgctttaaggccggtcctagcaatcga	GGGTAGCAAGCCTT
ENSG00000139865.16;TTC6;chr14-37916497-37916554-37874459-37874563-37926178-37926307	AAGGCTTGCTCGCT	TCAGAATTCAGAAATAATTCTACTGAGTGTTATTTGTTCAATAGTAATAAAACTGTTTGTATAGGCTCAGTAAGAATCTGTCCTTCTTTTAACCAG	GATACAATTGGACAAACTGATTGTGCAACTGACTCCACACAAATCTCATTTAATCAG	GTATGACATACCCCCATTAAGAAGCATCATTTGGCTTTATATAAGGAGCCTATGCTATTTG	TCAGAATTCAGAAATAATTCTACTGAGTGTTATTTGTTCAATAGTAATAAAACTGTTTGTATAGGCTCAGTAAGAATCTGTCCTTCTTTTAACCAGGATACAATTGGACAAACTGATTGTGCAACTGACTCCACACAAATCTCATTTAATCAGGTATGACATACCCCCATTAAGAAGCATCATTTGGCTTTATATAAGGAGCCTATGCTATTTG	aagcttcgacaccgagctcgTCAGAATTCAGAAATAATTCTACTGAGTGTTATTTGTTCAATAGTAATAAAACTGTTTGTATAGGCTCAGTAAGAATCTGTCCTTCTTTTAACCAGGATACAATTGGACAAACTGATTGTGCAACTGACTCCACACAAATCTCATTTAATCAGGTATGACATACCCCCATTAAGAAGCATCATTTGGCTTTATATAAGGAGCCTATGCTATTTGtgcaggagacgctgcgtctcagtagAAGGCTTGCTCGCTgctttaaggccggtcctagcaatcga	AGCGAGCAAGCCTT
ENSG00000141570.11;CBX8;chr17-79796056-79796123-79792131-79795558-79796249-79796315	AAGGCTTGCTGTGA	AAACAAGTAGAGTGGCTTCTTTCCAGCCTGGACTAGAGTCCCACTTGCTTTCTTTACTCACGCACCCTTTCTCCTTTTCTTCTTTCTCCAG	GGAAAGAGAGATGGAGCTCTATGGCCCCAAAAAGCGTGGACCCAAGCCCAAAACCTTCCTCCTCAAA	GTAGGTTGGCAGTGTCCAATGGTGGAGGACCATGTTATGGAGTGATTTGTGGGAAG	AAACAAGTAGAGTGGCTTCTTTCCAGCCTGGACTAGAGTCCCACTTGCTTTCTTTACTCACGCACCCTTTCTCCTTTTCTTCTTTCTCCAGGGAAAGAGAGATGGAGCTCTATGGCCCCAAAAAGCGTGGACCCAAGCCCAAAACCTTCCTCCTCAAAGTAGGTTGGCAGTGTCCAATGGTGGAGGACCATGTTATGGAGTGATTTGTGGGAAG	aagcttcgacaccgagctcgAAACAAGTAGAGTGGCTTCTTTCCAGCCTGGACTAGAGTCCCACTTGCTTTCTTTACTCACGCACCCTTTCTCCTTTTCTTCTTTCTCCAGGGAAAGAGAGATGGAGCTCTATGGCCCCAAAAAGCGTGGACCCAAGCCCAAAACCTTCCTCCTCAAAGTAGGTTGGCAGTGTCCAATGGTGGAGGACCATGTTATGGAGTGATTTGTGGGAAGtgcaggagacgctgcgtctcagtagAAGGCTTGCTGTGAgctttaaggccggtcctagcaatcga	TCACAGCAAGCCTT
ENSG00000141570.11;CBX8;chr17-79796496-79796540-79796249-79796315-79796929-79797077	AAGGCTTGGAAAGT	GGTTTCGAGCATTCATCTGGTGCATGCATTTTCGCATGCATTTCTTGTATCCTCGTCATGCGTTTCTCCCCATGCACACACATTATCGCCTTTGCACCCGCAG	GGACGCATGGAATACCTCGTGAAATGGAAGGGATGGTCGCAGAA	GTAAGTAGGTTATATGCAATTCTCAACCCCAGACTGTTATTCGGGAGGTTTCTTTCTTCCTCTTTTTG	GGTTTCGAGCATTCATCTGGTGCATGCATTTTCGCATGCATTTCTTGTATCCTCGTCATGCGTTTCTCCCCATGCACACACATTATCGCCTTTGCACCCGCAGGGACGCATGGAATACCTCGTGAAATGGAAGGGATGGTCGCAGAAGTAAGTAGGTTATATGCAATTCTCAACCCCAGACTGTTATTCGGGAGGTTTCTTTCTTCCTCTTTTTG	aagcttcgacaccgagctcgGGTTTCGAGCATTCATCTGGTGCATGCATTTTCGCATGCATTTCTTGTATCCTCGTCATGCGTTTCTCCCCATGCACACACATTATCGCCTTTGCACCCGCAGGGACGCATGGAATACCTCGTGAAATGGAAGGGATGGTCGCAGAAGTAAGTAGGTTATATGCAATTCTCAACCCCAGACTGTTATTCGGGAGGTTTCTTTCTTCCTCTTTTTGtgcaggagacgctgcgtctcagtagAAGGCTTGGAAAGTgctttaaggccggtcctagcaatcga	ACTTTCCAAGCCTT
ENSG00000151338.19;MIPOL1;chr14-37247828-37247907-37198009-37198104-37266937-37267169	AAGGCTTGGAGACG	AATTCTCTGTTAAACAAAGGTAAGATTTAGGTGTGTTCTGATATATTGTTTTCAGTTTATTTATCTAGAGTTGGCTTTATTTTAG	CTGCAAATCTTGGAGCAAAAACCAGAGACATTGCCAGAGCAAACAAGAACAGAAATACAAATGGAGAACTGGTCAAAAG	GTAAGGACTTTTAAGGTATTAATACCAAGCCCCAGGTGTTGTTCTAGTTC	AATTCTCTGTTAAACAAAGGTAAGATTTAGGTGTGTTCTGATATATTGTTTTCAGTTTATTTATCTAGAGTTGGCTTTATTTTAGCTGCAAATCTTGGAGCAAAAACCAGAGACATTGCCAGAGCAAACAAGAACAGAAATACAAATGGAGAACTGGTCAAAAGGTAAGGACTTTTAAGGTATTAATACCAAGCCCCAGGTGTTGTTCTAGTTC	aagcttcgacaccgagctcgAATTCTCTGTTAAACAAAGGTAAGATTTAGGTGTGTTCTGATATATTGTTTTCAGTTTATTTATCTAGAGTTGGCTTTATTTTAGCTGCAAATCTTGGAGCAAAAACCAGAGACATTGCCAGAGCAAACAAGAACAGAAATACAAATGGAGAACTGGTCAAAAGGTAAGGACTTTTAAGGTATTAATACCAAGCCCCAGGTGTTGTTCTAGTTCtgcaggagacgctgcgtctcagtagAAGGCTTGGAGACGgctttaaggccggtcctagcaatcga	CGTCTCCAAGCCTT
ENSG00000151338.19;MIPOL1;chr14-37369516-37369624-37308348-37308519-37396975-37397014	AAGGCTTGGCAGAG	TTAATTCATGTGGCTTGGTGAAAAAAAATGCTATAACTCCTTTACTTAATGGGATTCTTCCCCTGTGGCAG	TGCAAACGGTTAGAGCAGGAGCTTCATCATGTGAAAGAGCAGAACCAGACTTCAGCAAACAACATGAGACATCTGACTGCTGAAAACAATCAAGAACGTGCTCTGAAG	GTAAATCTCCGTTCCTTCTTGCAGGCAAATTAAGGT	TTAATTCATGTGGCTTGGTGAAAAAAAATGCTATAACTCCTTTACTTAATGGGATTCTTCCCCTGTGGCAGTGCAAACGGTTAGAGCAGGAGCTTCATCATGTGAAAGAGCAGAACCAGACTTCAGCAAACAACATGAGACATCTGACTGCTGAAAACAATCAAGAACGTGCTCTGAAGGTAAATCTCCGTTCCTTCTTGCAGGCAAATTAAGGT	aagcttcgacaccgagctcgTTAATTCATGTGGCTTGGTGAAAAAAAATGCTATAACTCCTTTACTTAATGGGATTCTTCCCCTGTGGCAGTGCAAACGGTTAGAGCAGGAGCTTCATCATGTGAAAGAGCAGAACCAGACTTCAGCAAACAACATGAGACATCTGACTGCTGAAAACAATCAAGAACGTGCTCTGAAGGTAAATCTCCGTTCCTTCTTGCAGGCAAATTAAGGTtgcaggagacgctgcgtctcagtagAAGGCTTGGCAGAGgctttaaggccggtcctagcaatcga	CTCTGCCAAGCCTT
ENSG00000151338.19;MIPOL1;chr14-37396975-37397014-37308348-37308519-37422854-37422949	AAGGCTTGGCTAAC	CCTTCACTTCTTGTATCATGTTTTAGATTTCCTTTCATTGGGCTTCACCTTTCTCTGGTGCCTCCCTGATTAGCTTAATAACTAACCTCCTGAATTCTTTTTCAG	GTAAATGAGGGATTTCTTCTTGGTTTGGATCCATTGCTG	GTGAGTTAGTATGATTTTTGGGAGTTGTTTAAGAGTTTGTTTTGTCATATTACCAGAGTTGGTTTTCTGG	CCTTCACTTCTTGTATCATGTTTTAGATTTCCTTTCATTGGGCTTCACCTTTCTCTGGTGCCTCCCTGATTAGCTTAATAACTAACCTCCTGAATTCTTTTTCAGGTAAATGAGGGATTTCTTCTTGGTTTGGATCCATTGCTGGTGAGTTAGTATGATTTTTGGGAGTTGTTTAAGAGTTTGTTTTGTCATATTACCAGAGTTGGTTTTCTGG	aagcttcgacaccgagctcgCCTTCACTTCTTGTATCATGTTTTAGATTTCCTTTCATTGGGCTTCACCTTTCTCTGGTGCCTCCCTGATTAGCTTAATAACTAACCTCCTGAATTCTTTTTCAGGTAAATGAGGGATTTCTTCTTGGTTTGGATCCATTGCTGGTGAGTTAGTATGATTTTTGGGAGTTGTTTAAGAGTTTGTTTTGTCATATTACCAGAGTTGGTTTTCTGGtgcaggagacgctgcgtctcagtagAAGGCTTGGCTAACgctttaaggccggtcctagcaatcga	GTTAGCCAAGCCTT
ENSG00000100890.16;PRORP;chr14-35126734-35126782-35122951-35124231-35127478-35127611	AAGGCTTGGGAGCA	TTCGGACTTCTTGCTTATAAGAGTTTCCAAATACCATGAATATCTTTCATTTCAGTAGGAATCTAACCTTCTCATGATTTGGTTTTGCAATCTTTTCATAG	TGTTCCTGGAAAACAATGGAAAGGACAATTCACCACAGTCCGAAAAAG	GTGAAGACCAATGTTTATTTTTAACTTGTTTGATTTTGGTTTAGTAGGTTTTGTTGCTATTAATTG	TTCGGACTTCTTGCTTATAAGAGTTTCCAAATACCATGAATATCTTTCATTTCAGTAGGAATCTAACCTTCTCATGATTTGGTTTTGCAATCTTTTCATAGTGTTCCTGGAAAACAATGGAAAGGACAATTCACCACAGTCCGAAAAAGGTGAAGACCAATGTTTATTTTTAACTTGTTTGATTTTGGTTTAGTAGGTTTTGTTGCTATTAATTG	aagcttcgacaccgagctcgTTCGGACTTCTTGCTTATAAGAGTTTCCAAATACCATGAATATCTTTCATTTCAGTAGGAATCTAACCTTCTCATGATTTGGTTTTGCAATCTTTTCATAGTGTTCCTGGAAAACAATGGAAAGGACAATTCACCACAGTCCGAAAAAGGTGAAGACCAATGTTTATTTTTAACTTGTTTGATTTTGGTTTAGTAGGTTTTGTTGCTATTAATTGtgcaggagacgctgcgtctcagtagAAGGCTTGGGAGCAgctttaaggccggtcctagcaatcga	TGCTCCCAAGCCTT
ENSG00000258790.1;RP11-561B11.2;chr14-35180669-35180777-35127478-35127611-35266726-35266875	AAGGCTTGGGTACT	CACTGCAGTGTGTTTATAATAAAGTCCTTACTGAGTTCTTATTAATGTTTTGTCTGACATTTCTTTATTAG	GAACTTAAGAGATTTGAGAACTTCATAAAATCTCGTCCTCCTTTTGATGTTGTCATTGATGGTCTCAATGTTGCCAAAATGTTTCCTAAAGTTCGTGAATCTCAACTT	GTAAGTATAAGTTTTACTTTGTTATTCCACATCTCT	CACTGCAGTGTGTTTATAATAAAGTCCTTACTGAGTTCTTATTAATGTTTTGTCTGACATTTCTTTATTAGGAACTTAAGAGATTTGAGAACTTCATAAAATCTCGTCCTCCTTTTGATGTTGTCATTGATGGTCTCAATGTTGCCAAAATGTTTCCTAAAGTTCGTGAATCTCAACTTGTAAGTATAAGTTTTACTTTGTTATTCCACATCTCT	aagcttcgacaccgagctcgCACTGCAGTGTGTTTATAATAAAGTCCTTACTGAGTTCTTATTAATGTTTTGTCTGACATTTCTTTATTAGGAACTTAAGAGATTTGAGAACTTCATAAAATCTCGTCCTCCTTTTGATGTTGTCATTGATGGTCTCAATGTTGCCAAAATGTTTCCTAAAGTTCGTGAATCTCAACTTGTAAGTATAAGTTTTACTTTGTTATTCCACATCTCTtgcaggagacgctgcgtctcagtagAAGGCTTGGGTACTgctttaaggccggtcctagcaatcga	AGTACCCAAGCCTT
ENSG00000092020.11;PPP2R3C;chr14-35109818-35109931-35098662-35099384-35110524-35110629	AAGGCTTGGTACCA	ATTTAACTACATATTAAAATCTTGTTGTTTTTAACTTACAACATCTTCACTTCCACAATTCTCTTAAG	AACTTATGGTTTTTGCTGGACAAACACCAGACACCACCTATGATTGGAGAGGAAGCGATGATCAATTACGAAAACTTTTTGAAGGTTGGTGAAAAGGCTGGAGCAAAGTGCAA	GTAAGAATAATATAATTAACAAAAGAATGTGTT	ATTTAACTACATATTAAAATCTTGTTGTTTTTAACTTACAACATCTTCACTTCCACAATTCTCTTAAGAACTTATGGTTTTTGCTGGACAAACACCAGACACCACCTATGATTGGAGAGGAAGCGATGATCAATTACGAAAACTTTTTGAAGGTTGGTGAAAAGGCTGGAGCAAAGTGCAAGTAAGAATAATATAATTAACAAAAGAATGTGTT	aagcttcgacaccgagctcgATTTAACTACATATTAAAATCTTGTTGTTTTTAACTTACAACATCTTCACTTCCACAATTCTCTTAAGAACTTATGGTTTTTGCTGGACAAACACCAGACACCACCTATGATTGGAGAGGAAGCGATGATCAATTACGAAAACTTTTTGAAGGTTGGTGAAAAGGCTGGAGCAAAGTGCAAGTAAGAATAATATAATTAACAAAAGAATGTGTTtgcaggagacgctgcgtctcagtagAAGGCTTGGTACCAgctttaaggccggtcctagcaatcga	TGGTACCAAGCCTT
ENSG00000092020.11;PPP2R3C;chr14-35109847-35109931-35108138-35108236-35110524-35110629	AAGGCTTGGTCTTT	TAGTGGAAAGCACACATTTAACTACATATTAAAATCTTGTTGTTTTTAACTTACAACATCTTCACTTCCACAATTCTCTTAAG	AACTTATGGTTTTTGCTGGACAAACACCAGACACCACCTATGATTGGAGAGGAAGCGATGATCAATTACGAAAACTTTTTGAAG	GTTGGTGAAAAGGCTGGAGCAAAGTGCAAGTAAGAATAATATAATTAA	TAGTGGAAAGCACACATTTAACTACATATTAAAATCTTGTTGTTTTTAACTTACAACATCTTCACTTCCACAATTCTCTTAAGAACTTATGGTTTTTGCTGGACAAACACCAGACACCACCTATGATTGGAGAGGAAGCGATGATCAATTACGAAAACTTTTTGAAGGTTGGTGAAAAGGCTGGAGCAAAGTGCAAGTAAGAATAATATAATTAA	aagcttcgacaccgagctcgTAGTGGAAAGCACACATTTAACTACATATTAAAATCTTGTTGTTTTTAACTTACAACATCTTCACTTCCACAATTCTCTTAAGAACTTATGGTTTTTGCTGGACAAACACCAGACACCACCTATGATTGGAGAGGAAGCGATGATCAATTACGAAAACTTTTTGAAGGTTGGTGAAAAGGCTGGAGCAAAGTGCAAGTAAGAATAATATAATTAAtgcaggagacgctgcgtctcagtagAAGGCTTGGTCTTTgctttaaggccggtcctagcaatcga	AAAGACCAAGCCTT
ENSG00000151327.13;FAM177A1;chr14-35077149-35077216-35053199-35053451-35078926-35079012	AAGGCTTGGTTGGT	GTGCCTACCAAGTATTTGACTACTTCATTCTGGCCTAAATATATGGAATGAATTTAGGTATGAATGTTGCTAACATGATTTCTTGTTGCAG	ACAAAACTTACCTGGGGTCCCTACTTATGGTTTTACATGCTTCGGGCTGCTACATCAACTCTCTCAG	GTATTGCTTTTCTGCTTGAATATTGTATAATTGCTGTAACATGCTTCAGCAACAGG	GTGCCTACCAAGTATTTGACTACTTCATTCTGGCCTAAATATATGGAATGAATTTAGGTATGAATGTTGCTAACATGATTTCTTGTTGCAGACAAAACTTACCTGGGGTCCCTACTTATGGTTTTACATGCTTCGGGCTGCTACATCAACTCTCTCAGGTATTGCTTTTCTGCTTGAATATTGTATAATTGCTGTAACATGCTTCAGCAACAGG	aagcttcgacaccgagctcgGTGCCTACCAAGTATTTGACTACTTCATTCTGGCCTAAATATATGGAATGAATTTAGGTATGAATGTTGCTAACATGATTTCTTGTTGCAGACAAAACTTACCTGGGGTCCCTACTTATGGTTTTACATGCTTCGGGCTGCTACATCAACTCTCTCAGGTATTGCTTTTCTGCTTGAATATTGTATAATTGCTGTAACATGCTTCAGCAACAGGtgcaggagacgctgcgtctcagtagAAGGCTTGGTTGGTgctttaaggccggtcctagcaatcga	ACCAACCAAGCCTT
