## Supplementary Tables for "Generative Design of Cell Type-Specific RNA Splicing Elements for Programmable Gene Regulation" (part 3 of 3)

### Sheet: Suppl. Tab. S2 (continued)
ID	barcode	upstreamIntronSeq	skippedExonSeq	downstreamIntronSeq	librarySequence	twistSequence	barcodeRevComp
ENSG00000100883.13;SRP54;chr14-34999557-34999644-34996676-34996787-35007282-35007387	AAGGCTTGTACTTC	TGTAAGTGATCAACAATTGTTTTTATGGAACTGAAATGAAACATTGGGTGCTTTAAATTTCATTTATTTCTTTATTTTCAG	GTATTGAATGCTATGCTAAAAGAAGTCTGTACCGCTTTGTTGGAAGCAGATGTTAATATTAAACTAGTGAAGCAACTAAGAGAAAAT	GTTAAGTAAGTTAAATCAATCAGGTAAAACACAGGCACAGTTTAGT	TGTAAGTGATCAACAATTGTTTTTATGGAACTGAAATGAAACATTGGGTGCTTTAAATTTCATTTATTTCTTTATTTTCAGGTATTGAATGCTATGCTAAAAGAAGTCTGTACCGCTTTGTTGGAAGCAGATGTTAATATTAAACTAGTGAAGCAACTAAGAGAAAATGTTAAGTAAGTTAAATCAATCAGGTAAAACACAGGCACAGTTTAGT	aagcttcgacaccgagctcgTGTAAGTGATCAACAATTGTTTTTATGGAACTGAAATGAAACATTGGGTGCTTTAAATTTCATTTATTTCTTTATTTTCAGGTATTGAATGCTATGCTAAAAGAAGTCTGTACCGCTTTGTTGGAAGCAGATGTTAATATTAAACTAGTGAAGCAACTAAGAGAAAATGTTAAGTAAGTTAAATCAATCAGGTAAAACACAGGCACAGTTTAGTtgcaggagacgctgcgtctcagtagAAGGCTTGTACTTCgctttaaggccggtcctagcaatcga	GAAGTACAAGCCTT
ENSG00000100883.13;SRP54;chr14-34999557-34999649-34996676-34996787-35000935-35001020	AAGGCTTGTCACGA	TAAGTGATCAACAATTGTTTTTATGGAACTGAAATGAAACATTGGGTGCTTTAAATTTCATTTATTTCTTTATTTTCAG	GTATTGAATGCTATGCTAAAAGAAGTCTGTACCGCTTTGTTGGAAGCAGATGTTAATATTAAACTAGTGAAGCAACTAAGAGAAAATGTTAA	GTAAGTTAAATCAATCAGGTAAAACACAGGCACAGTTTAGTTTA	TAAGTGATCAACAATTGTTTTTATGGAACTGAAATGAAACATTGGGTGCTTTAAATTTCATTTATTTCTTTATTTTCAGGTATTGAATGCTATGCTAAAAGAAGTCTGTACCGCTTTGTTGGAAGCAGATGTTAATATTAAACTAGTGAAGCAACTAAGAGAAAATGTTAAGTAAGTTAAATCAATCAGGTAAAACACAGGCACAGTTTAGTTTA	aagcttcgacaccgagctcgTAAGTGATCAACAATTGTTTTTATGGAACTGAAATGAAACATTGGGTGCTTTAAATTTCATTTATTTCTTTATTTTCAGGTATTGAATGCTATGCTAAAAGAAGTCTGTACCGCTTTGTTGGAAGCAGATGTTAATATTAAACTAGTGAAGCAACTAAGAGAAAATGTTAAGTAAGTTAAATCAATCAGGTAAAACACAGGCACAGTTTAGTTTAtgcaggagacgctgcgtctcagtagAAGGCTTGTCACGAgctttaaggccggtcctagcaatcga	TCGTGACAAGCCTT
ENSG00000198604.11;BAZ1A;chr14-34754826-34754914-34752730-34753704-34758703-34758846	AAGGCTTGTCCTTA	AGTGCAAAACTTTTAGTTATTTGAACACTTCTTTCCAGTTAAGTTTTCTGTGTGGACAGAGATATTTGAATTATTTTACAG	GTCCCAGACTACTATGACATCATCAAAAAGCCCATTGCCTTAAATATAATTCGTGAAAAAGTGAATAAGTGTGAATATAAATTAGCAT	GTAAGTAATTTATGTTTTTCTTTGATATTTATTTTTCTAAGGCATT	AGTGCAAAACTTTTAGTTATTTGAACACTTCTTTCCAGTTAAGTTTTCTGTGTGGACAGAGATATTTGAATTATTTTACAGGTCCCAGACTACTATGACATCATCAAAAAGCCCATTGCCTTAAATATAATTCGTGAAAAAGTGAATAAGTGTGAATATAAATTAGCATGTAAGTAATTTATGTTTTTCTTTGATATTTATTTTTCTAAGGCATT	aagcttcgacaccgagctcgAGTGCAAAACTTTTAGTTATTTGAACACTTCTTTCCAGTTAAGTTTTCTGTGTGGACAGAGATATTTGAATTATTTTACAGGTCCCAGACTACTATGACATCATCAAAAAGCCCATTGCCTTAAATATAATTCGTGAAAAAGTGAATAAGTGTGAATATAAATTAGCATGTAAGTAATTTATGTTTTTCTTTGATATTTATTTTTCTAAGGCATTtgcaggagacgctgcgtctcagtagAAGGCTTGTCCTTAgctttaaggccggtcctagcaatcga	TAAGGACAAGCCTT
ENSG00000129515.20;SNX6;chr14-34608029-34608140-34605486-34605717-34609637-34609742	AAGGCTTGTCTCGC	AAGACCCAGTTTCAAAAAACTTTTTAGTGTAAATTTGATTTTTATTCAAGAAAATCTCTATCTTTACAG	AGTTCATTGCCAAATTTTAAACAAAACGAGTTTTCAGTTGTTCGGCAACATGAGGAATTTATCTGGCTTCATGATTCCTTTGTTGAAAATGAAGACTATGCAGGTTATATC	GTAAGTATTGAGACTCCATTTTAATTCCATTTTC	AAGACCCAGTTTCAAAAAACTTTTTAGTGTAAATTTGATTTTTATTCAAGAAAATCTCTATCTTTACAGAGTTCATTGCCAAATTTTAAACAAAACGAGTTTTCAGTTGTTCGGCAACATGAGGAATTTATCTGGCTTCATGATTCCTTTGTTGAAAATGAAGACTATGCAGGTTATATCGTAAGTATTGAGACTCCATTTTAATTCCATTTTC	aagcttcgacaccgagctcgAAGACCCAGTTTCAAAAAACTTTTTAGTGTAAATTTGATTTTTATTCAAGAAAATCTCTATCTTTACAGAGTTCATTGCCAAATTTTAAACAAAACGAGTTTTCAGTTGTTCGGCAACATGAGGAATTTATCTGGCTTCATGATTCCTTTGTTGAAAATGAAGACTATGCAGGTTATATCGTAAGTATTGAGACTCCATTTTAATTCCATTTTCtgcaggagacgctgcgtctcagtagAAGGCTTGTCTCGCgctttaaggccggtcctagcaatcga	GCGAGACAAGCCTT
ENSG00000129515.20;SNX6;chr14-34609637-34609742-34608029-34608140-34629906-34629950	AAGGCTTGTGATGC	CATTGTCTTAAGAGAAAAAATGAAATTATATAAAACATGATTTTCATGAAGATACTGGTTTTCTTTTTCTAG	CTTAAAGCAATAAATGTAGATCTTCAAAGTGATGCTGCTCTGCAGGTGGACATTTCTGATGCTCTTAGTGAGCGGGATAAAGTAAAATTCACTGTTCACACAAAG	GTAAATGTGATTTTGTACTTTCTATTATTTTAGCCAT	CATTGTCTTAAGAGAAAAAATGAAATTATATAAAACATGATTTTCATGAAGATACTGGTTTTCTTTTTCTAGCTTAAAGCAATAAATGTAGATCTTCAAAGTGATGCTGCTCTGCAGGTGGACATTTCTGATGCTCTTAGTGAGCGGGATAAAGTAAAATTCACTGTTCACACAAAGGTAAATGTGATTTTGTACTTTCTATTATTTTAGCCAT	aagcttcgacaccgagctcgCATTGTCTTAAGAGAAAAAATGAAATTATATAAAACATGATTTTCATGAAGATACTGGTTTTCTTTTTCTAGCTTAAAGCAATAAATGTAGATCTTCAAAGTGATGCTGCTCTGCAGGTGGACATTTCTGATGCTCTTAGTGAGCGGGATAAAGTAAAATTCACTGTTCACACAAAGGTAAATGTGATTTTGTACTTTCTATTATTTTAGCCATtgcaggagacgctgcgtctcagtagAAGGCTTGTGATGCgctttaaggccggtcctagcaatcga	GCATCACAAGCCTT
ENSG00000100934.15;SEC23A;chr14-39042785-39042872-39040731-39040887-39045162-39045324	AAGGCTTGTGGAGG	TAACCTGGAAACATCTATTTTATATTATTGAGTAGATTATTTTTCCTTTTTCCTCATTTCTCATTGTTTTCTTTACGTTAG	CCGGTTCTTCTTGATAGCAGTAGCATTCTTGCAGATCGTATTCTTCTCATGGACACATTCTTCCAGATTTTGATTTATCATGGTGAG	GTAAGATTTCAATAGCATTTAAAGCTATGCATGTAAAGTCTTTTTA	TAACCTGGAAACATCTATTTTATATTATTGAGTAGATTATTTTTCCTTTTTCCTCATTTCTCATTGTTTTCTTTACGTTAGCCGGTTCTTCTTGATAGCAGTAGCATTCTTGCAGATCGTATTCTTCTCATGGACACATTCTTCCAGATTTTGATTTATCATGGTGAGGTAAGATTTCAATAGCATTTAAAGCTATGCATGTAAAGTCTTTTTA	aagcttcgacaccgagctcgTAACCTGGAAACATCTATTTTATATTATTGAGTAGATTATTTTTCCTTTTTCCTCATTTCTCATTGTTTTCTTTACGTTAGCCGGTTCTTCTTGATAGCAGTAGCATTCTTGCAGATCGTATTCTTCTCATGGACACATTCTTCCAGATTTTGATTTATCATGGTGAGGTAAGATTTCAATAGCATTTAAAGCTATGCATGTAAAGTCTTTTTAtgcaggagacgctgcgtctcagtagAAGGCTTGTGGAGGgctttaaggccggtcctagcaatcga	CCTCCACAAGCCTT
ENSG00000100934.15;SEC23A;chr14-39048651-39048729-39045162-39045324-39064912-39064993	AAGGCTTGTGTGCA	AACTTCTTGTAAATAGAATATTTATAGGCAACAGTGTTAGCTTTTATTCCAGGAAATAAATTACTAACACATTTTATTTTATTTAG	TGTCAGAAATTTGGAGAATATCATAAAGATGACCCAAGTTCCTTCAGATTTTCAGAAACTTTCTCCCTTTATCCACAG	GTAAGTAGGTAAAAGGTCCATATTCTTTTCTTTTCTTTTTTTTCCTTTTTT	AACTTCTTGTAAATAGAATATTTATAGGCAACAGTGTTAGCTTTTATTCCAGGAAATAAATTACTAACACATTTTATTTTATTTAGTGTCAGAAATTTGGAGAATATCATAAAGATGACCCAAGTTCCTTCAGATTTTCAGAAACTTTCTCCCTTTATCCACAGGTAAGTAGGTAAAAGGTCCATATTCTTTTCTTTTCTTTTTTTTCCTTTTTT	aagcttcgacaccgagctcgAACTTCTTGTAAATAGAATATTTATAGGCAACAGTGTTAGCTTTTATTCCAGGAAATAAATTACTAACACATTTTATTTTATTTAGTGTCAGAAATTTGGAGAATATCATAAAGATGACCCAAGTTCCTTCAGATTTTCAGAAACTTTCTCCCTTTATCCACAGGTAAGTAGGTAAAAGGTCCATATTCTTTTCTTTTCTTTTTTTTCCTTTTTTtgcaggagacgctgcgtctcagtagAAGGCTTGTGTGCAgctttaaggccggtcctagcaatcga	TGCACACAAGCCTT
ENSG00000100934.15;SEC23A;chr14-39063323-39063413-39048651-39048729-39064912-39064993	AAGGCTTGTTCGCC	TCTTTTTCCATTTTCACTTTAATATAAAATTAATAAATTGTGTCTCTAGCTTTCAAACATGCTATATTTTATTTTTACAG	GAGATAGGAACAGGTGGCACATGTCAGTGGAAGATATGTGGACTTAGTCCCACTACAACCTTAGCCATATATTTTGAGGTTGTCAATCAG	GTATGACTTTCTACATCTGAATATCAAAACGTACAACGTACATTT	TCTTTTTCCATTTTCACTTTAATATAAAATTAATAAATTGTGTCTCTAGCTTTCAAACATGCTATATTTTATTTTTACAGGAGATAGGAACAGGTGGCACATGTCAGTGGAAGATATGTGGACTTAGTCCCACTACAACCTTAGCCATATATTTTGAGGTTGTCAATCAGGTATGACTTTCTACATCTGAATATCAAAACGTACAACGTACATTT	aagcttcgacaccgagctcgTCTTTTTCCATTTTCACTTTAATATAAAATTAATAAATTGTGTCTCTAGCTTTCAAACATGCTATATTTTATTTTTACAGGAGATAGGAACAGGTGGCACATGTCAGTGGAAGATATGTGGACTTAGTCCCACTACAACCTTAGCCATATATTTTGAGGTTGTCAATCAGGTATGACTTTCTACATCTGAATATCAAAACGTACAACGTACATTTtgcaggagacgctgcgtctcagtagAAGGCTTGTTCGCCgctttaaggccggtcctagcaatcga	GGCGAACAAGCCTT
ENSG00000100934.15;SEC23A;chr14-39074414-39074530-39067172-39067296-39075934-39076093	AAGGCTTGTTGTCT	CTGTTAATGGAAAAAAGATTTATAGGACAATTTTGTATATTATTTTAATTAAGAAAATCTTTTGTAG	CATTTTGAAGCATTGGCTAATCGAGCTGCTACAACTGGCCATGTTATTGATATCTATGCGTGTGCATTAGATCAGACAGGTCTCCTGGAGATGAAATGCTGTCCCAACCTTACTGG	GTATGTATTTAAATTTTTACAGTTTTTGTAAT	CTGTTAATGGAAAAAAGATTTATAGGACAATTTTGTATATTATTTTAATTAAGAAAATCTTTTGTAGCATTTTGAAGCATTGGCTAATCGAGCTGCTACAACTGGCCATGTTATTGATATCTATGCGTGTGCATTAGATCAGACAGGTCTCCTGGAGATGAAATGCTGTCCCAACCTTACTGGGTATGTATTTAAATTTTTACAGTTTTTGTAAT	aagcttcgacaccgagctcgCTGTTAATGGAAAAAAGATTTATAGGACAATTTTGTATATTATTTTAATTAAGAAAATCTTTTGTAGCATTTTGAAGCATTGGCTAATCGAGCTGCTACAACTGGCCATGTTATTGATATCTATGCGTGTGCATTAGATCAGACAGGTCTCCTGGAGATGAAATGCTGTCCCAACCTTACTGGGTATGTATTTAAATTTTTACAGTTTTTGTAATtgcaggagacgctgcgtctcagtagAAGGCTTGTTGTCTgctttaaggccggtcctagcaatcga	AGACAACAAGCCTT
ENSG00000100934.15;SEC23A;chr14-39092540-39092627-39091476-39091713-39093186-39093244	AAGGTCACAAAGTG	CAGGAAATACTTTGTTTAAAATTTTATTAATCTTTCTAGCCTATAATTTGTTAAAAATTTTTGTTTGTTTTCTATTTGTAG	TTTCCACCTAGTTATGCTGGTATATCTGAACTGAATCAGCCTGCTGAACTTTTACCTCAGTTTTCTAGCATTGAATATGTAGTTCTG	GTAAGAACCTAAGAACAAATATTTAAGAAAGTTTTAAAATTTATAC	CAGGAAATACTTTGTTTAAAATTTTATTAATCTTTCTAGCCTATAATTTGTTAAAAATTTTTGTTTGTTTTCTATTTGTAGTTTCCACCTAGTTATGCTGGTATATCTGAACTGAATCAGCCTGCTGAACTTTTACCTCAGTTTTCTAGCATTGAATATGTAGTTCTGGTAAGAACCTAAGAACAAATATTTAAGAAAGTTTTAAAATTTATAC	aagcttcgacaccgagctcgCAGGAAATACTTTGTTTAAAATTTTATTAATCTTTCTAGCCTATAATTTGTTAAAAATTTTTGTTTGTTTTCTATTTGTAGTTTCCACCTAGTTATGCTGGTATATCTGAACTGAATCAGCCTGCTGAACTTTTACCTCAGTTTTCTAGCATTGAATATGTAGTTCTGGTAAGAACCTAAGAACAAATATTTAAGAAAGTTTTAAAATTTATACtgcaggagacgctgcgtctcagtagAAGGTCACAAAGTGgctttaaggccggtcctagcaatcga	CACTTTGTGACCTT
ENSG00000006007.12;GDE1;chr16-19507686-19507779-19504880-19505092-19510838-19510944	AAGGTCACAAGGCG	AATATGTGATAGTTATTGGCTGGGGCTATCTATCACATTTTAATCAATTTTAAATATATGAATCTCTTTATTTTACAG	GCTACTGAGGCTCTAAAGAAAATGTATATGGAATTTCCTCAACTGTATAATAATAGTGTGGTCTGTTCTTTCTTGCCAGAAGTTATCTACAAG	GTAACATTCGGGATTTTTCTTGTACATATTAGGTGAGCTGGTG	AATATGTGATAGTTATTGGCTGGGGCTATCTATCACATTTTAATCAATTTTAAATATATGAATCTCTTTATTTTACAGGCTACTGAGGCTCTAAAGAAAATGTATATGGAATTTCCTCAACTGTATAATAATAGTGTGGTCTGTTCTTTCTTGCCAGAAGTTATCTACAAGGTAACATTCGGGATTTTTCTTGTACATATTAGGTGAGCTGGTG	aagcttcgacaccgagctcgAATATGTGATAGTTATTGGCTGGGGCTATCTATCACATTTTAATCAATTTTAAATATATGAATCTCTTTATTTTACAGGCTACTGAGGCTCTAAAGAAAATGTATATGGAATTTCCTCAACTGTATAATAATAGTGTGGTCTGTTCTTTCTTGCCAGAAGTTATCTACAAGGTAACATTCGGGATTTTTCTTGTACATATTAGGTGAGCTGGTGtgcaggagacgctgcgtctcagtagAAGGTCACAAGGCGgctttaaggccggtcctagcaatcga	CGCCTTGTGACCTT
ENSG00000151413.17;NUBPL;chr14-31654069-31654134-31599288-31599379-31673354-31673394	AAGGTCACACCACA	TATTGACTTTGTATTTCATGGGGGAAGATATTATGTCTGTTTTTCTTTGCTACTATAGCACTAACACCAAACTTCATACTTGGTACATACAG	GTATATCTCAGAGATGTTGCAGGTCTTGTTCCAGACCACCACAATAAAGCAAGTGTCTCAATAAA	GTAAGCAACATGAATTTTTTGGTTTCCCATTGCATATAAAAGTTATGTTTACACTAT	TATTGACTTTGTATTTCATGGGGGAAGATATTATGTCTGTTTTTCTTTGCTACTATAGCACTAACACCAAACTTCATACTTGGTACATACAGGTATATCTCAGAGATGTTGCAGGTCTTGTTCCAGACCACCACAATAAAGCAAGTGTCTCAATAAAGTAAGCAACATGAATTTTTTGGTTTCCCATTGCATATAAAAGTTATGTTTACACTAT	aagcttcgacaccgagctcgTATTGACTTTGTATTTCATGGGGGAAGATATTATGTCTGTTTTTCTTTGCTACTATAGCACTAACACCAAACTTCATACTTGGTACATACAGGTATATCTCAGAGATGTTGCAGGTCTTGTTCCAGACCACCACAATAAAGCAAGTGTCTCAATAAAGTAAGCAACATGAATTTTTTGGTTTCCCATTGCATATAAAAGTTATGTTTACACTATtgcaggagacgctgcgtctcagtagAAGGTCACACCACAgctttaaggccggtcctagcaatcga	TGTGGTGTGACCTT
ENSG00000151413.17;NUBPL;chr14-31787779-31787873-31673483-31673574-31826628-31826714	AAGGTCACACGGGA	TTAACACATTAATTTTGTTTACATCACTATTCAACATTGAATTTTTATACAATGATATAATCTATGTCATCTTTTTAG	GTAGATTGGGGTCAACTGGACTACTTAGTTGTAGACATGCCACCAGGAACTGGAGATGTGCAGTTATCAGTCTCACAGAATATTCCTATAACAG	GTAAATCTTCAAAGTTTAAAGTAATTTGTACTTTTTTTGATGT	TTAACACATTAATTTTGTTTACATCACTATTCAACATTGAATTTTTATACAATGATATAATCTATGTCATCTTTTTAGGTAGATTGGGGTCAACTGGACTACTTAGTTGTAGACATGCCACCAGGAACTGGAGATGTGCAGTTATCAGTCTCACAGAATATTCCTATAACAGGTAAATCTTCAAAGTTTAAAGTAATTTGTACTTTTTTTGATGT	aagcttcgacaccgagctcgTTAACACATTAATTTTGTTTACATCACTATTCAACATTGAATTTTTATACAATGATATAATCTATGTCATCTTTTTAGGTAGATTGGGGTCAACTGGACTACTTAGTTGTAGACATGCCACCAGGAACTGGAGATGTGCAGTTATCAGTCTCACAGAATATTCCTATAACAGGTAAATCTTCAAAGTTTAAAGTAATTTGTACTTTTTTTGATGTtgcaggagacgctgcgtctcagtagAAGGTCACACGGGAgctttaaggccggtcctagcaatcga	TCCCGTGTGACCTT
ENSG00000100478.16;AP4S1;chr14-31080572-31080644-31072904-31072973-31084768-31085802	AAGGTCACAGAATG	ACGCAGAAGCCTCTTCAGTCTGACTCTGCTAAGAGCAGTGGTCCCCAGTGTCTTTTTTCTAACCCTTGCACTCTTTTTCTGTCTTCCAG	AGTGAATTAGATGTATCCTTTTTCAATACTGTTTTCCACAGTACTTGGCAAATGCACTCTGGTCCTTATCAG	GTAAGTACCACAAGGCAGGAAAACTATTCAGCAGAGTCCAGAGTGTTCATCACC	ACGCAGAAGCCTCTTCAGTCTGACTCTGCTAAGAGCAGTGGTCCCCAGTGTCTTTTTTCTAACCCTTGCACTCTTTTTCTGTCTTCCAGAGTGAATTAGATGTATCCTTTTTCAATACTGTTTTCCACAGTACTTGGCAAATGCACTCTGGTCCTTATCAGGTAAGTACCACAAGGCAGGAAAACTATTCAGCAGAGTCCAGAGTGTTCATCACC	aagcttcgacaccgagctcgACGCAGAAGCCTCTTCAGTCTGACTCTGCTAAGAGCAGTGGTCCCCAGTGTCTTTTTTCTAACCCTTGCACTCTTTTTCTGTCTTCCAGAGTGAATTAGATGTATCCTTTTTCAATACTGTTTTCCACAGTACTTGGCAAATGCACTCTGGTCCTTATCAGGTAAGTACCACAAGGCAGGAAAACTATTCAGCAGAGTCCAGAGTGTTCATCACCtgcaggagacgctgcgtctcagtagAAGGTCACAGAATGgctttaaggccggtcctagcaatcga	CATTCTGTGACCTT
ENSG00000092108.22;SCFD1;chr14-30630476-30630565-30622295-30622399-30633946-30634037	AAGGTCACAGCTAC	AATTTACTTCAACATTGTCTTAATATAGGTTCACTATTGGTTGTTCACTGATAATGATGACACATGGTTTTTTTTAATAG	GTACTCATTTATGACAGATTTGGCCAAGATATAATCTCTCCTCTGCTATCTGTGAAGGAGCTAAGAGACATGGGAATCACTCTGCATCT	GTGAGTTTTTACATATTTCTAATAGTGGTATTCATTTAAAGAACA	AATTTACTTCAACATTGTCTTAATATAGGTTCACTATTGGTTGTTCACTGATAATGATGACACATGGTTTTTTTTAATAGGTACTCATTTATGACAGATTTGGCCAAGATATAATCTCTCCTCTGCTATCTGTGAAGGAGCTAAGAGACATGGGAATCACTCTGCATCTGTGAGTTTTTACATATTTCTAATAGTGGTATTCATTTAAAGAACA	aagcttcgacaccgagctcgAATTTACTTCAACATTGTCTTAATATAGGTTCACTATTGGTTGTTCACTGATAATGATGACACATGGTTTTTTTTAATAGGTACTCATTTATGACAGATTTGGCCAAGATATAATCTCTCCTCTGCTATCTGTGAAGGAGCTAAGAGACATGGGAATCACTCTGCATCTGTGAGTTTTTACATATTTCTAATAGTGGTATTCATTTAAAGAACAtgcaggagacgctgcgtctcagtagAAGGTCACAGCTACgctttaaggccggtcctagcaatcga	GTAGCTGTGACCTT
ENSG00000092108.22;SCFD1;chr14-30633929-30634037-30630476-30630565-30638124-30638247	AAGGTCACAGTTCG	GTCCTTGAGCTAGTGAACTCCCATTTTGAGGAATATTGTTTTAAATAAGTGAATAAAAAAATAAGTTTTAG	TTCCTTATGTCTTCTAGGCTTTTACACTCTGATCGAGATCCTATTCCAGATGTTCCTGCAGTATACTTTGTAATGCCAACTGAAGAAAATATTGACAGAATGTGCCAG	GTAATATGGGTTCTTATTTTCTGGACTCCTGAATTT	GTCCTTGAGCTAGTGAACTCCCATTTTGAGGAATATTGTTTTAAATAAGTGAATAAAAAAATAAGTTTTAGTTCCTTATGTCTTCTAGGCTTTTACACTCTGATCGAGATCCTATTCCAGATGTTCCTGCAGTATACTTTGTAATGCCAACTGAAGAAAATATTGACAGAATGTGCCAGGTAATATGGGTTCTTATTTTCTGGACTCCTGAATTT	aagcttcgacaccgagctcgGTCCTTGAGCTAGTGAACTCCCATTTTGAGGAATATTGTTTTAAATAAGTGAATAAAAAAATAAGTTTTAGTTCCTTATGTCTTCTAGGCTTTTACACTCTGATCGAGATCCTATTCCAGATGTTCCTGCAGTATACTTTGTAATGCCAACTGAAGAAAATATTGACAGAATGTGCCAGGTAATATGGGTTCTTATTTTCTGGACTCCTGAATTTtgcaggagacgctgcgtctcagtagAAGGTCACAGTTCGgctttaaggccggtcctagcaatcga	CGAACTGTGACCTT
ENSG00000092108.22;SCFD1;chr14-30639776-30639864-30630476-30630565-30643315-30643405	AAGGTCACATGTCG	GGTAGGTTAGAGCAAACTAAATTTACTTTCAATATGGCTATATTGTAAGATTGATTTGTAAACCTTTTCTTTTGTTTCTAG	GTTTTTGACCAATATCTCAATTTTATTACTTTGGAAGATGATATGTTTGTATTATGTAATCAAAATAAGGAGCTTGTTTCATATCGTG	GTATGTAAAAATAGAAATGTTGCAATTCTTTGTTAACAAAATGAAT	GGTAGGTTAGAGCAAACTAAATTTACTTTCAATATGGCTATATTGTAAGATTGATTTGTAAACCTTTTCTTTTGTTTCTAGGTTTTTGACCAATATCTCAATTTTATTACTTTGGAAGATGATATGTTTGTATTATGTAATCAAAATAAGGAGCTTGTTTCATATCGTGGTATGTAAAAATAGAAATGTTGCAATTCTTTGTTAACAAAATGAAT	aagcttcgacaccgagctcgGGTAGGTTAGAGCAAACTAAATTTACTTTCAATATGGCTATATTGTAAGATTGATTTGTAAACCTTTTCTTTTGTTTCTAGGTTTTTGACCAATATCTCAATTTTATTACTTTGGAAGATGATATGTTTGTATTATGTAATCAAAATAAGGAGCTTGTTTCATATCGTGGTATGTAAAAATAGAAATGTTGCAATTCTTTGTTAACAAAATGAATtgcaggagacgctgcgtctcagtagAAGGTCACATGTCGgctttaaggccggtcctagcaatcga	CGACATGTGACCTT
ENSG00000092108.22;SCFD1;chr14-30702295-30702375-30700187-30700258-30705822-30705885	AAGGTCACCACCAA	TTACTTTTTAATTAATCAAATGGCAACAAATAACATCTTTCTTGAAAGTAAAATTTTTTGTCATATAGTTCTTTTCTTATTTCAG	GCTGATTTGGAGCAATATAAAAAAGCTTTAACTGATGCAGGATGCAACCTTAATCCTTTACAATATATCAAACAGTGGAA	GTAAGTTTTATTTTCTTCTTTAATTCCTGTCATTTAAAAGAGTACAATTG	TTACTTTTTAATTAATCAAATGGCAACAAATAACATCTTTCTTGAAAGTAAAATTTTTTGTCATATAGTTCTTTTCTTATTTCAGGCTGATTTGGAGCAATATAAAAAAGCTTTAACTGATGCAGGATGCAACCTTAATCCTTTACAATATATCAAACAGTGGAAGTAAGTTTTATTTTCTTCTTTAATTCCTGTCATTTAAAAGAGTACAATTG	aagcttcgacaccgagctcgTTACTTTTTAATTAATCAAATGGCAACAAATAACATCTTTCTTGAAAGTAAAATTTTTTGTCATATAGTTCTTTTCTTATTTCAGGCTGATTTGGAGCAATATAAAAAAGCTTTAACTGATGCAGGATGCAACCTTAATCCTTTACAATATATCAAACAGTGGAAGTAAGTTTTATTTTCTTCTTTAATTCCTGTCATTTAAAAGAGTACAATTGtgcaggagacgctgcgtctcagtagAAGGTCACCACCAAgctttaaggccggtcctagcaatcga	TTGGTGGTGACCTT
ENSG00000092108.22;SCFD1;chr14-30707989-30708065-30705822-30705885-30715923-30715977	AAGGTCACCATGAC	GTGTGTAATCAGGTAAATATTTTATCGATAACAGATTGGAGAGGCACTTTGTACTTAGAATGGTCCTTCTCTTTTGCCCCTACCTAG	TCTTTTATCACGAGTCATGAATACAGGATCACAGTTTGTGATGGAAGGAGTGAAGAACCTGGTTTTGAAACAGCAA	GTAAGTACACTTGTTAGAAAACATACTGGTAACTTTTAAACATAAATGTTGA	GTGTGTAATCAGGTAAATATTTTATCGATAACAGATTGGAGAGGCACTTTGTACTTAGAATGGTCCTTCTCTTTTGCCCCTACCTAGTCTTTTATCACGAGTCATGAATACAGGATCACAGTTTGTGATGGAAGGAGTGAAGAACCTGGTTTTGAAACAGCAAGTAAGTACACTTGTTAGAAAACATACTGGTAACTTTTAAACATAAATGTTGA	aagcttcgacaccgagctcgGTGTGTAATCAGGTAAATATTTTATCGATAACAGATTGGAGAGGCACTTTGTACTTAGAATGGTCCTTCTCTTTTGCCCCTACCTAGTCTTTTATCACGAGTCATGAATACAGGATCACAGTTTGTGATGGAAGGAGTGAAGAACCTGGTTTTGAAACAGCAAGTAAGTACACTTGTTAGAAAACATACTGGTAACTTTTAAACATAAATGTTGAtgcaggagacgctgcgtctcagtagAAGGTCACCATGACgctttaaggccggtcctagcaatcga	GTCATGGTGACCTT
ENSG00000092108.22;SCFD1;chr14-30722493-30722559-30720024-30721917-30734789-30734858	AAGGTCACCCCAAA	TGACTTTTGGCTAGCATTTTTTAACCTTAATTTTAGAAGAGGTTTCAGACTAAAAACTGTGTTTTTTTTTTTTTAATCTGTTTGCATTTTAG	GCCATTGTTTTTGTGGTGGGAGGAGGCAACTACATTGAATATCAGAATCTTGTTGACTACATAAAG	GTACATTTTATTTAGCCTTTTTATTCTGTTGTTAGATGGTTTCATAGGTAGAACACT	TGACTTTTGGCTAGCATTTTTTAACCTTAATTTTAGAAGAGGTTTCAGACTAAAAACTGTGTTTTTTTTTTTTTAATCTGTTTGCATTTTAGGCCATTGTTTTTGTGGTGGGAGGAGGCAACTACATTGAATATCAGAATCTTGTTGACTACATAAAGGTACATTTTATTTAGCCTTTTTATTCTGTTGTTAGATGGTTTCATAGGTAGAACACT	aagcttcgacaccgagctcgTGACTTTTGGCTAGCATTTTTTAACCTTAATTTTAGAAGAGGTTTCAGACTAAAAACTGTGTTTTTTTTTTTTTAATCTGTTTGCATTTTAGGCCATTGTTTTTGTGGTGGGAGGAGGCAACTACATTGAATATCAGAATCTTGTTGACTACATAAAGGTACATTTTATTTAGCCTTTTTATTCTGTTGTTAGATGGTTTCATAGGTAGAACACTtgcaggagacgctgcgtctcagtagAAGGTCACCCCAAAgctttaaggccggtcctagcaatcga	TTTGGGGTGACCTT
ENSG00000184304.16;PRKD1;chr14-29656475-29656499-29638693-29638904-29663698-29663859	AAGGTCACCCTCAC	AACATTATTGAGTAATGTGCTTTGCTTCCATCCAATAACGTTGTTTTCCTGTCTTTTTCTCCTTTGATTCTGCACCTTTGCCTGCTTTTTGCTCTTACAACTTCATGTTTCAG	TCTCCTGTGAGTCCTGGCTTTGAG	GTAGGTACTAATGCTACCTGGTGCTAGAAATTTGCTTCACTGTCTTTTTCAAACCAGCATATTACGCTGACATCAGAC	AACATTATTGAGTAATGTGCTTTGCTTCCATCCAATAACGTTGTTTTCCTGTCTTTTTCTCCTTTGATTCTGCACCTTTGCCTGCTTTTTGCTCTTACAACTTCATGTTTCAGTCTCCTGTGAGTCCTGGCTTTGAGGTAGGTACTAATGCTACCTGGTGCTAGAAATTTGCTTCACTGTCTTTTTCAAACCAGCATATTACGCTGACATCAGAC	aagcttcgacaccgagctcgAACATTATTGAGTAATGTGCTTTGCTTCCATCCAATAACGTTGTTTTCCTGTCTTTTTCTCCTTTGATTCTGCACCTTTGCCTGCTTTTTGCTCTTACAACTTCATGTTTCAGTCTCCTGTGAGTCCTGGCTTTGAGGTAGGTACTAATGCTACCTGGTGCTAGAAATTTGCTTCACTGTCTTTTTCAAACCAGCATATTACGCTGACATCAGACtgcaggagacgctgcgtctcagtagAAGGTCACCCTCACgctttaaggccggtcctagcaatcga	GTGAGGGTGACCTT
ENSG00000184304.16;PRKD1;chr14-29724469-29724545-29666076-29666208-29725535-29725674	AAGGTCACCGAGTT	CTGATTATAATTCAATTTATCTTTGTTTTATTCACTTTGCTTTGATTCAGTCTAGTTCTCTTTTTTATCTTTATTGGTTGCCTACAG	TTGTGTGAGATCCTGGGATTGCCACAACTTCATTGTGTAGATGGATCCTATAAAACAACTTTTTTGCTAGATAAAG	GTAATTATTTTTCTGTTGCCTGCACCTGACCTCTCAAAACTACGGACTAGAC	CTGATTATAATTCAATTTATCTTTGTTTTATTCACTTTGCTTTGATTCAGTCTAGTTCTCTTTTTTATCTTTATTGGTTGCCTACAGTTGTGTGAGATCCTGGGATTGCCACAACTTCATTGTGTAGATGGATCCTATAAAACAACTTTTTTGCTAGATAAAGGTAATTATTTTTCTGTTGCCTGCACCTGACCTCTCAAAACTACGGACTAGAC	aagcttcgacaccgagctcgCTGATTATAATTCAATTTATCTTTGTTTTATTCACTTTGCTTTGATTCAGTCTAGTTCTCTTTTTTATCTTTATTGGTTGCCTACAGTTGTGTGAGATCCTGGGATTGCCACAACTTCATTGTGTAGATGGATCCTATAAAACAACTTTTTTGCTAGATAAAGGTAATTATTTTTCTGTTGCCTGCACCTGACCTCTCAAAACTACGGACTAGACtgcaggagacgctgcgtctcagtagAAGGTCACCGAGTTgctttaaggccggtcctagcaatcga	AACTCGGTGACCTT
ENSG00000156414.19;TDRD9;chr14-103970540-103970621-103966708-103966831-103975388-103975553	AAGGTCACCGTGTA	GTCCCCCAGTGGTGCCTTTCTGTCAGCAGTGTCATGTGTGTTGCCTGATGCCATGTGGGGGGTGCCCCCTTTTTTATTTTGTAG	GTACACGAACGAACAGAAGAAATGGATTTCCTGCTATTGGTAGTCCGCAAACTCTTAAGAACAAATTCACGTTTTGTGAAG	GTAAATTTGATTTCATGAGTAACAGACATATTTAGGATTAAGATTCATT	GTCCCCCAGTGGTGCCTTTCTGTCAGCAGTGTCATGTGTGTTGCCTGATGCCATGTGGGGGGTGCCCCCTTTTTTATTTTGTAGGTACACGAACGAACAGAAGAAATGGATTTCCTGCTATTGGTAGTCCGCAAACTCTTAAGAACAAATTCACGTTTTGTGAAGGTAAATTTGATTTCATGAGTAACAGACATATTTAGGATTAAGATTCATT	aagcttcgacaccgagctcgGTCCCCCAGTGGTGCCTTTCTGTCAGCAGTGTCATGTGTGTTGCCTGATGCCATGTGGGGGGTGCCCCCTTTTTTATTTTGTAGGTACACGAACGAACAGAAGAAATGGATTTCCTGCTATTGGTAGTCCGCAAACTCTTAAGAACAAATTCACGTTTTGTGAAGGTAAATTTGATTTCATGAGTAACAGACATATTTAGGATTAAGATTCATTtgcaggagacgctgcgtctcagtagAAGGTCACCGTGTAgctttaaggccggtcctagcaatcga	TACACGGTGACCTT
ENSG00000156414.19;TDRD9;chr14-103986216-103986320-103975388-103975553-103991159-103991224	AAGGTCACCTCATT	AGTCCCATCCAACGCCAGGTTTCTTCTGTAATCCTGTTTTCGTATTGCGACTTTTTTCTTTCACTGTTTTTAG	CTCTCTCCTCATCTCCTGGAGGAACCGGTGATAACTAAGGATATATATGAAGTTGCTGTCTCTCTCATTCAGATGTTTGATGACTTGGATATGAAGGAGAGTGG	GTAAGAGATACTTCAGTTGGTAATGCACTTTAATGTAT	AGTCCCATCCAACGCCAGGTTTCTTCTGTAATCCTGTTTTCGTATTGCGACTTTTTTCTTTCACTGTTTTTAGCTCTCTCCTCATCTCCTGGAGGAACCGGTGATAACTAAGGATATATATGAAGTTGCTGTCTCTCTCATTCAGATGTTTGATGACTTGGATATGAAGGAGAGTGGGTAAGAGATACTTCAGTTGGTAATGCACTTTAATGTAT	aagcttcgacaccgagctcgAGTCCCATCCAACGCCAGGTTTCTTCTGTAATCCTGTTTTCGTATTGCGACTTTTTTCTTTCACTGTTTTTAGCTCTCTCCTCATCTCCTGGAGGAACCGGTGATAACTAAGGATATATATGAAGTTGCTGTCTCTCTCATTCAGATGTTTGATGACTTGGATATGAAGGAGAGTGGGTAAGAGATACTTCAGTTGGTAATGCACTTTAATGTATtgcaggagacgctgcgtctcagtagAAGGTCACCTCATTgctttaaggccggtcctagcaatcga	AATGAGGTGACCTT
ENSG00000258038.6;LINC02327;chr14-28834796-28834820-28832005-28832060-28837252-28837330	AAGGTCACCTGGAT	CATAACTGTTTTCTATTCTCTGTTGGACAACATCAAGTGATGAGAAATGCACTACTTCATGACATGTGCATTTTATTGTCGGCTTCTCAATAACTACCTCTTATTGCTCCTAG	GTACACCTTCTTGAGGCTTACTTG	GTGAGTCTAATTTGTCTTCTGGCACCACTGTGAATTTGAAGGCTTACGTCTTCTTCCCTGATCATATGTTTTCTACAT	CATAACTGTTTTCTATTCTCTGTTGGACAACATCAAGTGATGAGAAATGCACTACTTCATGACATGTGCATTTTATTGTCGGCTTCTCAATAACTACCTCTTATTGCTCCTAGGTACACCTTCTTGAGGCTTACTTGGTGAGTCTAATTTGTCTTCTGGCACCACTGTGAATTTGAAGGCTTACGTCTTCTTCCCTGATCATATGTTTTCTACAT	aagcttcgacaccgagctcgCATAACTGTTTTCTATTCTCTGTTGGACAACATCAAGTGATGAGAAATGCACTACTTCATGACATGTGCATTTTATTGTCGGCTTCTCAATAACTACCTCTTATTGCTCCTAGGTACACCTTCTTGAGGCTTACTTGGTGAGTCTAATTTGTCTTCTGGCACCACTGTGAATTTGAAGGCTTACGTCTTCTTCCCTGATCATATGTTTTCTACATtgcaggagacgctgcgtctcagtagAAGGTCACCTGGATgctttaaggccggtcctagcaatcga	ATCCAGGTGACCTT
ENSG00000258038.6;LINC02327;chr14-28857995-28858080-28837252-28837330-28881090-28881141	AAGGTCACCTTGGA	AGATTGCCTGCGATCTGGCAGTGCATCACCAGGATGCTGATCATCTCATCTTAACACGAGGTTCTTTCTGATTTCTTTCAAG	AATTCTCCAAACACCACCTCACACAGTTTTGGAATCTCTTTGTCTTCATTTCCCAGAATTTGGAAGAGTTCATCTAGTATCTCTG	GTAGGTAATCCAGCAGGTTAAAATCTGGTACAGGCTCCAGAACCAGC	AGATTGCCTGCGATCTGGCAGTGCATCACCAGGATGCTGATCATCTCATCTTAACACGAGGTTCTTTCTGATTTCTTTCAAGAATTCTCCAAACACCACCTCACACAGTTTTGGAATCTCTTTGTCTTCATTTCCCAGAATTTGGAAGAGTTCATCTAGTATCTCTGGTAGGTAATCCAGCAGGTTAAAATCTGGTACAGGCTCCAGAACCAGC	aagcttcgacaccgagctcgAGATTGCCTGCGATCTGGCAGTGCATCACCAGGATGCTGATCATCTCATCTTAACACGAGGTTCTTTCTGATTTCTTTCAAGAATTCTCCAAACACCACCTCACACAGTTTTGGAATCTCTTTGTCTTCATTTCCCAGAATTTGGAAGAGTTCATCTAGTATCTCTGGTAGGTAATCCAGCAGGTTAAAATCTGGTACAGGCTCCAGAACCAGCtgcaggagacgctgcgtctcagtagAAGGTCACCTTGGAgctttaaggccggtcctagcaatcga	TCCAAGGTGACCTT
ENSG00000257612.2;MIR4307HG;chr14-26873396-26873439-26873136-26873294-26874779-26874906	AAGGTCACGACGAG	AGCTGTAGAGCTCAGCCAATGGATCTTATCTATCTTGGCAAAAAAAATCTTCCTTTATTTATCTTTTTTTCTTTGTTTTCAG	CTAATCAGTGGCGACAAGCTCCCTTTGACTGCTCACTTCTCCA	GTGAGGCTTCAAGCTTCTAGGCATCAAGATTAGTAAGGCTGTCTTCTGGGTGGGCCAGTTTGTTTCTC	AGCTGTAGAGCTCAGCCAATGGATCTTATCTATCTTGGCAAAAAAAATCTTCCTTTATTTATCTTTTTTTCTTTGTTTTCAGCTAATCAGTGGCGACAAGCTCCCTTTGACTGCTCACTTCTCCAGTGAGGCTTCAAGCTTCTAGGCATCAAGATTAGTAAGGCTGTCTTCTGGGTGGGCCAGTTTGTTTCTC	aagcttcgacaccgagctcgAGCTGTAGAGCTCAGCCAATGGATCTTATCTATCTTGGCAAAAAAAATCTTCCTTTATTTATCTTTTTTTCTTTGTTTTCAGCTAATCAGTGGCGACAAGCTCCCTTTGACTGCTCACTTCTCCAGTGAGGCTTCAAGCTTCTAGGCATCAAGATTAGTAAGGCTGTCTTCTGGGTGGGCCAGTTTGTTTCTCtgcaggagacgctgcgtctcagtagAAGGTCACGACGAGgctttaaggccggtcctagcaatcga	CTCGTCGTGACCTT
ENSG00000258098.2;LINC02286;chr14-25128208-25128288-25126917-25127281-25145401-25145542	AAGGTCACGATACC	CTATATTAGTTTGTTACGGCTGCCTTAATAAAGAGCTAAGATTGGGTAGCTTAAACAGCAGAAATTTCTTTTCTCACTGTTCTAG	AGGCGGGAAGTCCAAGATCAATCAAAGTGTTGGCATCGGTTTATTGTGAGCTGTTCCTGCGAGGGAAGGATCTGTTCCAG	GTCTCTCTTCTTGGCTTGTGGATGTTTTTCTTCTCCCTGGGTCTTCCCAT	CTATATTAGTTTGTTACGGCTGCCTTAATAAAGAGCTAAGATTGGGTAGCTTAAACAGCAGAAATTTCTTTTCTCACTGTTCTAGAGGCGGGAAGTCCAAGATCAATCAAAGTGTTGGCATCGGTTTATTGTGAGCTGTTCCTGCGAGGGAAGGATCTGTTCCAGGTCTCTCTTCTTGGCTTGTGGATGTTTTTCTTCTCCCTGGGTCTTCCCAT	aagcttcgacaccgagctcgCTATATTAGTTTGTTACGGCTGCCTTAATAAAGAGCTAAGATTGGGTAGCTTAAACAGCAGAAATTTCTTTTCTCACTGTTCTAGAGGCGGGAAGTCCAAGATCAATCAAAGTGTTGGCATCGGTTTATTGTGAGCTGTTCCTGCGAGGGAAGGATCTGTTCCAGGTCTCTCTTCTTGGCTTGTGGATGTTTTTCTTCTCCCTGGGTCTTCCCATtgcaggagacgctgcgtctcagtagAAGGTCACGATACCgctttaaggccggtcctagcaatcga	GGTATCGTGACCTT
ENSG00000160439.16;RDH13;chr19-55059156-55059275-55056652-55056808-55062967-55063086	AAGGTCACGCGATT	TCAGTCAGGGGCACGTGGGGTGAGAGTGGGCCCACAGGACTGACCGTGCCGCTTCTCACCCTCAG	GGACTATGTCACCGGTGGGGCTTGCCCCAGCAAGGCCACCATCCCTGGGAAGACGGTCATCGTGACGGGTGCCAACACAGGCATCGGGAAGCAGACCGCCTTGGAACTGGCCAGGAGAG	GTAAAATCTCCCCTGCTTTGGCTCTCAGAG	TCAGTCAGGGGCACGTGGGGTGAGAGTGGGCCCACAGGACTGACCGTGCCGCTTCTCACCCTCAGGGACTATGTCACCGGTGGGGCTTGCCCCAGCAAGGCCACCATCCCTGGGAAGACGGTCATCGTGACGGGTGCCAACACAGGCATCGGGAAGCAGACCGCCTTGGAACTGGCCAGGAGAGGTAAAATCTCCCCTGCTTTGGCTCTCAGAG	aagcttcgacaccgagctcgTCAGTCAGGGGCACGTGGGGTGAGAGTGGGCCCACAGGACTGACCGTGCCGCTTCTCACCCTCAGGGACTATGTCACCGGTGGGGCTTGCCCCAGCAAGGCCACCATCCCTGGGAAGACGGTCATCGTGACGGGTGCCAACACAGGCATCGGGAAGCAGACCGCCTTGGAACTGGCCAGGAGAGGTAAAATCTCCCCTGCTTTGGCTCTCAGAGtgcaggagacgctgcgtctcagtagAAGGTCACGCGATTgctttaaggccggtcctagcaatcga	AATCGCGTGACCTT
ENSG00000100445.18;SDR39U1;chr14-24442177-24442260-24440782-24440926-24442345-24442448	AAGGTCACGGAAGC	AAGTCCATCCTCTGGAAGCGGGTGGGAGGGCAGAGTTGGGCGGCGCAGGGCGGGGCAGGGGCACTGTGTGCTTTCTCCGACAG	GATGAGCTCGCTGCATCGGGGCTGCCGAGCTGCGATGCCGCCGTCAACCTGGCCGGAGAGAACATCCTCAACCCTCTCCGAAG	GTCAGCCCGGGCCCTAAAGCTGATACCCACTAGAGCACAGGGAGGACA	AAGTCCATCCTCTGGAAGCGGGTGGGAGGGCAGAGTTGGGCGGCGCAGGGCGGGGCAGGGGCACTGTGTGCTTTCTCCGACAGGATGAGCTCGCTGCATCGGGGCTGCCGAGCTGCGATGCCGCCGTCAACCTGGCCGGAGAGAACATCCTCAACCCTCTCCGAAGGTCAGCCCGGGCCCTAAAGCTGATACCCACTAGAGCACAGGGAGGACA	aagcttcgacaccgagctcgAAGTCCATCCTCTGGAAGCGGGTGGGAGGGCAGAGTTGGGCGGCGCAGGGCGGGGCAGGGGCACTGTGTGCTTTCTCCGACAGGATGAGCTCGCTGCATCGGGGCTGCCGAGCTGCGATGCCGCCGTCAACCTGGCCGGAGAGAACATCCTCAACCCTCTCCGAAGGTCAGCCCGGGCCCTAAAGCTGATACCCACTAGAGCACAGGGAGGACAtgcaggagacgctgcgtctcagtagAAGGTCACGGAAGCgctttaaggccggtcctagcaatcga	GCTTCCGTGACCTT
ENSG00000157379.14;DHRS1;chr14-24291555-24291625-24291138-24291219-24292183-24292330	AAGGTCACGGGATG	TTTTCTCCTGGAACAGAAGTTGAAATGGGGAGGAGACCTGGGCAGTGCTCTTGGAAATTAACCCTTCACTTCTCTGCCCCTGTGTTTCAG	TTCAAATCAGCCTTCTCATCTGCGGAAACCACAGAATTGAGTGGCAAATGTGTGGTGGCTTTGGCAACAG	GTGAAGTTTGGGGGCAGCTGGTAATAAGAAAGGGCATGGAGGATGTGTAGTGCGG	TTTTCTCCTGGAACAGAAGTTGAAATGGGGAGGAGACCTGGGCAGTGCTCTTGGAAATTAACCCTTCACTTCTCTGCCCCTGTGTTTCAGTTCAAATCAGCCTTCTCATCTGCGGAAACCACAGAATTGAGTGGCAAATGTGTGGTGGCTTTGGCAACAGGTGAAGTTTGGGGGCAGCTGGTAATAAGAAAGGGCATGGAGGATGTGTAGTGCGG	aagcttcgacaccgagctcgTTTTCTCCTGGAACAGAAGTTGAAATGGGGAGGAGACCTGGGCAGTGCTCTTGGAAATTAACCCTTCACTTCTCTGCCCCTGTGTTTCAGTTCAAATCAGCCTTCTCATCTGCGGAAACCACAGAATTGAGTGGCAAATGTGTGGTGGCTTTGGCAACAGGTGAAGTTTGGGGGCAGCTGGTAATAAGAAAGGGCATGGAGGATGTGTAGTGCGGtgcaggagacgctgcgtctcagtagAAGGTCACGGGATGgctttaaggccggtcctagcaatcga	CATCCCGTGACCTT
ENSG00000092330.18;TINF2;chr14-24241019-24241116-24239642-24240875-24241674-24241776	AAGGTCACGGTTTG	GCAAAACATGTAAGGGCAGAGTGTGGGGTGGCTGTTTCAAGGATTGTGGTCTTCATACCTCTGTCCCTGCCCACAG	CTTCAGGATGTGCTGAGTTGGATGCAGCCTGGAGTCTCTATCACCTCTTCTCTTGCCTGGAGACAATATGGTGTGGACATGGGGTGGCTGCTTCCAG	GTACTAGGAATTTGGAGGTGTAGTGTTTAGCCTGAGACCTT	GCAAAACATGTAAGGGCAGAGTGTGGGGTGGCTGTTTCAAGGATTGTGGTCTTCATACCTCTGTCCCTGCCCACAGCTTCAGGATGTGCTGAGTTGGATGCAGCCTGGAGTCTCTATCACCTCTTCTCTTGCCTGGAGACAATATGGTGTGGACATGGGGTGGCTGCTTCCAGGTACTAGGAATTTGGAGGTGTAGTGTTTAGCCTGAGACCTT	aagcttcgacaccgagctcgGCAAAACATGTAAGGGCAGAGTGTGGGGTGGCTGTTTCAAGGATTGTGGTCTTCATACCTCTGTCCCTGCCCACAGCTTCAGGATGTGCTGAGTTGGATGCAGCCTGGAGTCTCTATCACCTCTTCTCTTGCCTGGAGACAATATGGTGTGGACATGGGGTGGCTGCTTCCAGGTACTAGGAATTTGGAGGTGTAGTGTTTAGCCTGAGACCTTtgcaggagacgctgcgtctcagtagAAGGTCACGGTTTGgctttaaggccggtcctagcaatcga	CAAACCGTGACCTT
ENSG00000092330.18;TINF2;chr14-24241203-24241311-24241019-24241116-24241674-24241776	AAGGTCACGTCGAT	GCCAGGATTACAGGCGTGAGCCACCGTGCCTGGCCACTAACCCACTTTTGACCTAATCTCCCCTGCTGTAG	GAACTTGAACAAGAGTATGGGGAACCCTTTCTGGCTGCCATGGAAAAGCTGCTTTTTGAGTACTTGTGTCAGCTGGAGAAAGCACTGCCTACACCGCAGGCACAGCAG	GTTTCGCTGGGGCAAAACATGTAAGGGCAGAGTGTG	GCCAGGATTACAGGCGTGAGCCACCGTGCCTGGCCACTAACCCACTTTTGACCTAATCTCCCCTGCTGTAGGAACTTGAACAAGAGTATGGGGAACCCTTTCTGGCTGCCATGGAAAAGCTGCTTTTTGAGTACTTGTGTCAGCTGGAGAAAGCACTGCCTACACCGCAGGCACAGCAGGTTTCGCTGGGGCAAAACATGTAAGGGCAGAGTGTG	aagcttcgacaccgagctcgGCCAGGATTACAGGCGTGAGCCACCGTGCCTGGCCACTAACCCACTTTTGACCTAATCTCCCCTGCTGTAGGAACTTGAACAAGAGTATGGGGAACCCTTTCTGGCTGCCATGGAAAAGCTGCTTTTTGAGTACTTGTGTCAGCTGGAGAAAGCACTGCCTACACCGCAGGCACAGCAGGTTTCGCTGGGGCAAAACATGTAAGGGCAGAGTGTGtgcaggagacgctgcgtctcagtagAAGGTCACGTCGATgctttaaggccggtcctagcaatcga	ATCGACGTGACCTT
ENSG00000092330.18;TINF2;chr14-24241674-24241776-24239681-24240875-24242140-24242605	AAGGTCACGTTCGA	TTGGTGCAGCAAAGTTGCTCCTCCTGTCTACTGGATGTTGGTGCTAACTTCTCTGTCTTCTGTATCCTCAACAG	ACAAAGCAGGATCTGAGGAAGATTTTGGAGGCACAGGAAACTTTTTACCAGCAGGTGAAGCAGCTGTCAGAGGCTCCTGTGGATTTGGCCTCGAAGCTGCAG	GTGAGACTGGTTTGAAGGCTATTATGTGGCTATTTTCTC	TTGGTGCAGCAAAGTTGCTCCTCCTGTCTACTGGATGTTGGTGCTAACTTCTCTGTCTTCTGTATCCTCAACAGACAAAGCAGGATCTGAGGAAGATTTTGGAGGCACAGGAAACTTTTTACCAGCAGGTGAAGCAGCTGTCAGAGGCTCCTGTGGATTTGGCCTCGAAGCTGCAGGTGAGACTGGTTTGAAGGCTATTATGTGGCTATTTTCTC	aagcttcgacaccgagctcgTTGGTGCAGCAAAGTTGCTCCTCCTGTCTACTGGATGTTGGTGCTAACTTCTCTGTCTTCTGTATCCTCAACAGACAAAGCAGGATCTGAGGAAGATTTTGGAGGCACAGGAAACTTTTTACCAGCAGGTGAAGCAGCTGTCAGAGGCTCCTGTGGATTTGGCCTCGAAGCTGCAGGTGAGACTGGTTTGAAGGCTATTATGTGGCTATTTTCTCtgcaggagacgctgcgtctcagtagAAGGTCACGTTCGAgctttaaggccggtcctagcaatcga	TCGAACGTGACCTT
ENSG00000092330.18;TINF2;chr14-24241889-24241994-24241674-24241776-24242140-24242342	AAGGTCACTACGAC	GCTTGGGGATGAGACTAGTTGGAAAAGGTCAGCTTGCCCCGAAGTGGGGATTCTGAATTCAGTACCGTACAG	GTGGTGGTGGAGCTGATCCTGCAGGGCCGGCCTTGGGCCCAAGTCCTGAAAGCCCTGAATCACCACTTTCCAGAATCTGGACCTATAGTGCGGGATCCCAAGGCT	GTGAGTAATCCCCGGAACAAGCCCTGACCCCAGTTAC	GCTTGGGGATGAGACTAGTTGGAAAAGGTCAGCTTGCCCCGAAGTGGGGATTCTGAATTCAGTACCGTACAGGTGGTGGTGGAGCTGATCCTGCAGGGCCGGCCTTGGGCCCAAGTCCTGAAAGCCCTGAATCACCACTTTCCAGAATCTGGACCTATAGTGCGGGATCCCAAGGCTGTGAGTAATCCCCGGAACAAGCCCTGACCCCAGTTAC	aagcttcgacaccgagctcgGCTTGGGGATGAGACTAGTTGGAAAAGGTCAGCTTGCCCCGAAGTGGGGATTCTGAATTCAGTACCGTACAGGTGGTGGTGGAGCTGATCCTGCAGGGCCGGCCTTGGGCCCAAGTCCTGAAAGCCCTGAATCACCACTTTCCAGAATCTGGACCTATAGTGCGGGATCCCAAGGCTGTGAGTAATCCCCGGAACAAGCCCTGACCCCAGTTACtgcaggagacgctgcgtctcagtagAAGGTCACTACGACgctttaaggccggtcctagcaatcga	GTCGTAGTGACCTT
ENSG00000100938.18;GMPR2;chr14-24233478-24233586-24232675-24232788-24235736-24235820	AAGGTCACTATGGC	GCCTGTCCTTGTCCTAATATGGTACGTTTTTTGGATTAATGAAATGGTCAATTTCCTGTTCATATCTGCAG	GTGGATCTCACAAGATCCTTTTCATTTCGGAACTCAAAGCAGACATACTCTGGGGTTCCCATCATTGCTGCCAATATGGATACTGTGGGCACCTTTGAGATGGCCAAG	GTTCTCTGTAAGGTAGGGCTTTCCTCATGCCCCATC	GCCTGTCCTTGTCCTAATATGGTACGTTTTTTGGATTAATGAAATGGTCAATTTCCTGTTCATATCTGCAGGTGGATCTCACAAGATCCTTTTCATTTCGGAACTCAAAGCAGACATACTCTGGGGTTCCCATCATTGCTGCCAATATGGATACTGTGGGCACCTTTGAGATGGCCAAGGTTCTCTGTAAGGTAGGGCTTTCCTCATGCCCCATC	aagcttcgacaccgagctcgGCCTGTCCTTGTCCTAATATGGTACGTTTTTTGGATTAATGAAATGGTCAATTTCCTGTTCATATCTGCAGGTGGATCTCACAAGATCCTTTTCATTTCGGAACTCAAAGCAGACATACTCTGGGGTTCCCATCATTGCTGCCAATATGGATACTGTGGGCACCTTTGAGATGGCCAAGGTTCTCTGTAAGGTAGGGCTTTCCTCATGCCCCATCtgcaggagacgctgcgtctcagtagAAGGTCACTATGGCgctttaaggccggtcctagcaatcga	GCCATAGTGACCTT
ENSG00000100938.18;GMPR2;chr14-24235736-24235820-24233478-24233598-24235966-24236005	AAGGTCACTCCGTC	CCTCAGATAGAATAGGTCTGTTTCTAGAAAAGAGACCTTAATAAAGTTTTCTCCCTTTTGATGCTTCTTTGTCTTCTCCCCAG	TTCTCTCTCTTCACTGCTGTCCATAAGCACTATAGCCTCGTTCAGTGGCAAGAGTTTGCTGGCCAGAATCCTGACTGTCTTGAG	GTAACACTGGGCATACCCTGCTCCCTTCCTTATCCCAGTTTTCCAGCA	CCTCAGATAGAATAGGTCTGTTTCTAGAAAAGAGACCTTAATAAAGTTTTCTCCCTTTTGATGCTTCTTTGTCTTCTCCCCAGTTCTCTCTCTTCACTGCTGTCCATAAGCACTATAGCCTCGTTCAGTGGCAAGAGTTTGCTGGCCAGAATCCTGACTGTCTTGAGGTAACACTGGGCATACCCTGCTCCCTTCCTTATCCCAGTTTTCCAGCA	aagcttcgacaccgagctcgCCTCAGATAGAATAGGTCTGTTTCTAGAAAAGAGACCTTAATAAAGTTTTCTCCCTTTTGATGCTTCTTTGTCTTCTCCCCAGTTCTCTCTCTTCACTGCTGTCCATAAGCACTATAGCCTCGTTCAGTGGCAAGAGTTTGCTGGCCAGAATCCTGACTGTCTTGAGGTAACACTGGGCATACCCTGCTCCCTTCCTTATCCCAGTTTTCCAGCAtgcaggagacgctgcgtctcagtagAAGGTCACTCCGTCgctttaaggccggtcctagcaatcga	GACGGAGTGACCTT
ENSG00000259522.3;RP11-468E2.2;chr14-24182791-24182842-24182277-24182403-24182975-24183169	AAGGTCACTCTAGG	TGCTGGGCCTCGGTTGGGGACTGGCTACAAGTCCACCCCCTACCCCCATGAAAAGAGAAGGGGCGTGAAAGCTCCGCTAAGTTGAGCTACTTCTTGTAG	ACAGCCTGTCAGGATACTGACGAGGAGGAGGAAGAGGAAGATGATGATCAG	GTGAGAGCCAGGGATAAAAACGGGGACCAGGCGGTCCAGGCAGTCTCCACAGGGACAGGGGTGG	TGCTGGGCCTCGGTTGGGGACTGGCTACAAGTCCACCCCCTACCCCCATGAAAAGAGAAGGGGCGTGAAAGCTCCGCTAAGTTGAGCTACTTCTTGTAGACAGCCTGTCAGGATACTGACGAGGAGGAGGAAGAGGAAGATGATGATCAGGTGAGAGCCAGGGATAAAAACGGGGACCAGGCGGTCCAGGCAGTCTCCACAGGGACAGGGGTGG	aagcttcgacaccgagctcgTGCTGGGCCTCGGTTGGGGACTGGCTACAAGTCCACCCCCTACCCCCATGAAAAGAGAAGGGGCGTGAAAGCTCCGCTAAGTTGAGCTACTTCTTGTAGACAGCCTGTCAGGATACTGACGAGGAGGAGGAAGAGGAAGATGATGATCAGGTGAGAGCCAGGGATAAAAACGGGGACCAGGCGGTCCAGGCAGTCTCCACAGGGACAGGGGTGGtgcaggagacgctgcgtctcagtagAAGGTCACTCTAGGgctttaaggccggtcctagcaatcga	CCTAGAGTGACCTT
ENSG00000259522.3;RP11-468E2.2;chr14-24187084-24187150-24186877-24186979-24187399-24187579	AAGGTCACTGACTG	GGCTCCTCCTCGCAATTCAGGCTGTGAGGAAGCTGCCAGCTGCTGGGGTGTGAGATTGGGCTGCATCATGCTCTCTGTGATGTGTCCCTCAG	CCTCTCGCTCGGATGTTGGTGCCCAAGCTGATCATGGCCATGCAGACTCTGATCCCCATAGATGAG	GTGAGGACAGGTGGGCAGGAGCTCTGTTGGAAGGAGAGTGCAGAAGTGTCCAGTTTG	GGCTCCTCCTCGCAATTCAGGCTGTGAGGAAGCTGCCAGCTGCTGGGGTGTGAGATTGGGCTGCATCATGCTCTCTGTGATGTGTCCCTCAGCCTCTCGCTCGGATGTTGGTGCCCAAGCTGATCATGGCCATGCAGACTCTGATCCCCATAGATGAGGTGAGGACAGGTGGGCAGGAGCTCTGTTGGAAGGAGAGTGCAGAAGTGTCCAGTTTG	aagcttcgacaccgagctcgGGCTCCTCCTCGCAATTCAGGCTGTGAGGAAGCTGCCAGCTGCTGGGGTGTGAGATTGGGCTGCATCATGCTCTCTGTGATGTGTCCCTCAGCCTCTCGCTCGGATGTTGGTGCCCAAGCTGATCATGGCCATGCAGACTCTGATCCCCATAGATGAGGTGAGGACAGGTGGGCAGGAGCTCTGTTGGAAGGAGAGTGCAGAAGTGTCCAGTTTGtgcaggagacgctgcgtctcagtagAAGGTCACTGACTGgctttaaggccggtcctagcaatcga	CAGTCAGTGACCTT
ENSG00000196497.17;IPO4;chr14-24181512-24181617-24180682-24180758-24181710-24181843	AAGGTCACTGCTCC	CAGGGCTTGGAAGCTGAGGAGGGAGGGTGGTGGAGGGCAGGGCAGGTTGGCCTGAGACATTTGTGTGCCCAG	GTGCTGGCTGCCCTACTGCATGCCCTGCCACTGAAGGAGGACTTGGAGGAGTGGGTCACCATTGGGCGCCTCTTCAGCTTCCTGTACCAGAGCAGCCCTGACCAG	GTAACCTTGCTGCTGGCAGCCCTCAGAGGGGAACGTG	CAGGGCTTGGAAGCTGAGGAGGGAGGGTGGTGGAGGGCAGGGCAGGTTGGCCTGAGACATTTGTGTGCCCAGGTGCTGGCTGCCCTACTGCATGCCCTGCCACTGAAGGAGGACTTGGAGGAGTGGGTCACCATTGGGCGCCTCTTCAGCTTCCTGTACCAGAGCAGCCCTGACCAGGTAACCTTGCTGCTGGCAGCCCTCAGAGGGGAACGTG	aagcttcgacaccgagctcgCAGGGCTTGGAAGCTGAGGAGGGAGGGTGGTGGAGGGCAGGGCAGGTTGGCCTGAGACATTTGTGTGCCCAGGTGCTGGCTGCCCTACTGCATGCCCTGCCACTGAAGGAGGACTTGGAGGAGTGGGTCACCATTGGGCGCCTCTTCAGCTTCCTGTACCAGAGCAGCCCTGACCAGGTAACCTTGCTGCTGGCAGCCCTCAGAGGGGAACGTGtgcaggagacgctgcgtctcagtagAAGGTCACTGCTCCgctttaaggccggtcctagcaatcga	GGAGCAGTGACCTT
ENSG00000259529.2;RP11-468E2.4;chr14-24148641-24148701-24148257-24148413-24148800-24148876	AAGGTCACTGTCCC	ATTTTCCTTCTGTGAATGTTAAGGGACCAGGGCTTAGAGGGAGGGCTTTGTTCTAGGGGTCTAGCTGGAAACCGTTTTTATCTGTATTATTGCAG	AATACTCATCCAAGACAGCAGGCACTGGAGCAGCTGTTGGAAGACAAGGTTGAAGATGAT	GTAAGGAAGGCAGGAAAGGGGCTGGTGTACAAAGGAAACAGGAATTGTGAGACTCTGTGT	ATTTTCCTTCTGTGAATGTTAAGGGACCAGGGCTTAGAGGGAGGGCTTTGTTCTAGGGGTCTAGCTGGAAACCGTTTTTATCTGTATTATTGCAGAATACTCATCCAAGACAGCAGGCACTGGAGCAGCTGTTGGAAGACAAGGTTGAAGATGATGTAAGGAAGGCAGGAAAGGGGCTGGTGTACAAAGGAAACAGGAATTGTGAGACTCTGTGT	aagcttcgacaccgagctcgATTTTCCTTCTGTGAATGTTAAGGGACCAGGGCTTAGAGGGAGGGCTTTGTTCTAGGGGTCTAGCTGGAAACCGTTTTTATCTGTATTATTGCAGAATACTCATCCAAGACAGCAGGCACTGGAGCAGCTGTTGGAAGACAAGGTTGAAGATGATGTAAGGAAGGCAGGAAAGGGGCTGGTGTACAAAGGAAACAGGAATTGTGAGACTCTGTGTtgcaggagacgctgcgtctcagtagAAGGTCACTGTCCCgctttaaggccggtcctagcaatcga	GGGACAGTGACCTT
ENSG00000100911.16;PSME2;chr14-24143974-24144029-24143584-24143671-24144191-24144259	AAGGTCACTTCATC	GGCAGCCCTATCAGGATGATGGGAGACTTTGGGAAGGGTCTGAGGGAGTACATCTCCCTGAACACTCATTCCTGTGGTATTCCCTTGCTTCTGGCAG	GTACTTCTCAGAACGTGGGGATGCTGTGGCCAAGGCCTCCAAGGAGACTCATGTA	GTGAGTGGATAGTCCACCAGCCTTTTAGCTGGGTGTGGGACGAGGAGGTGTGGAGGAAGAAG	GGCAGCCCTATCAGGATGATGGGAGACTTTGGGAAGGGTCTGAGGGAGTACATCTCCCTGAACACTCATTCCTGTGGTATTCCCTTGCTTCTGGCAGGTACTTCTCAGAACGTGGGGATGCTGTGGCCAAGGCCTCCAAGGAGACTCATGTAGTGAGTGGATAGTCCACCAGCCTTTTAGCTGGGTGTGGGACGAGGAGGTGTGGAGGAAGAAG	aagcttcgacaccgagctcgGGCAGCCCTATCAGGATGATGGGAGACTTTGGGAAGGGTCTGAGGGAGTACATCTCCCTGAACACTCATTCCTGTGGTATTCCCTTGCTTCTGGCAGGTACTTCTCAGAACGTGGGGATGCTGTGGCCAAGGCCTCCAAGGAGACTCATGTAGTGAGTGGATAGTCCACCAGCCTTTTAGCTGGGTGTGGGACGAGGAGGTGTGGAGGAAGAAGtgcaggagacgctgcgtctcagtagAAGGTCACTTCATCgctttaaggccggtcctagcaatcga	GATGAAGTGACCTT
ENSG00000100911.16;PSME2;chr14-24145378-24145465-24144799-24145273-24145709-24145752	AAGGTCACTTGCGA	AAGTGGGATGTATGGAGGGAAGGCTGTGACCTAGGATGAAGGGAAGAGGTTGGGCAGCCCTTGACAGTGAGCTCTGTGCAG	GAGGACTCCCTCAATGTGGCTGACTTGACTTCCCTCCGGGCCCCACTGGACATCCCCATCCCAGACCCTCCACCCAAGGATGATGAG	GTGAGGCACTCAGGGTGCAGGACTTGGACTATAAACCCAATGGAGA	AAGTGGGATGTATGGAGGGAAGGCTGTGACCTAGGATGAAGGGAAGAGGTTGGGCAGCCCTTGACAGTGAGCTCTGTGCAGGAGGACTCCCTCAATGTGGCTGACTTGACTTCCCTCCGGGCCCCACTGGACATCCCCATCCCAGACCCTCCACCCAAGGATGATGAGGTGAGGCACTCAGGGTGCAGGACTTGGACTATAAACCCAATGGAGA	aagcttcgacaccgagctcgAAGTGGGATGTATGGAGGGAAGGCTGTGACCTAGGATGAAGGGAAGAGGTTGGGCAGCCCTTGACAGTGAGCTCTGTGCAGGAGGACTCCCTCAATGTGGCTGACTTGACTTCCCTCCGGGCCCCACTGGACATCCCCATCCCAGACCCTCCACCCAAGGATGATGAGGTGAGGCACTCAGGGTGCAGGACTTGGACTATAAACCCAATGGAGAtgcaggagacgctgcgtctcagtagAAGGTCACTTGCGAgctttaaggccggtcctagcaatcga	TCGCAAGTGACCTT
ENSG00000100911.16;PSME2;chr14-24145709-24145752-24145378-24145465-24146207-24146240	AAGGTCTGAAAAGC	TCCAAAGGCCCTTCCAGTTCCATTTGTCAGACATCTCATTGAGCATATTCTGTGATTCCCCTCCCTTGCAATGTAACCCACAGGCTGAGGAATTCCTCTACAG	ATTCTTGCCACAGAAAATCATATACCTGAATCAGCTCTTGCAA	GTGAGTAGTGTGGGCCCCTTCTGCCCCATCCTATGTCCTCTATCCCCTTTGCCCACCCTCTCTAGCTA	TCCAAAGGCCCTTCCAGTTCCATTTGTCAGACATCTCATTGAGCATATTCTGTGATTCCCCTCCCTTGCAATGTAACCCACAGGCTGAGGAATTCCTCTACAGATTCTTGCCACAGAAAATCATATACCTGAATCAGCTCTTGCAAGTGAGTAGTGTGGGCCCCTTCTGCCCCATCCTATGTCCTCTATCCCCTTTGCCCACCCTCTCTAGCTA	aagcttcgacaccgagctcgTCCAAAGGCCCTTCCAGTTCCATTTGTCAGACATCTCATTGAGCATATTCTGTGATTCCCCTCCCTTGCAATGTAACCCACAGGCTGAGGAATTCCTCTACAGATTCTTGCCACAGAAAATCATATACCTGAATCAGCTCTTGCAAGTGAGTAGTGTGGGCCCCTTCTGCCCCATCCTATGTCCTCTATCCCCTTTGCCCACCCTCTCTAGCTAtgcaggagacgctgcgtctcagtagAAGGTCTGAAAAGCgctttaaggccggtcctagcaatcga	GCTTTTCAGACCTT
ENSG00000100911.16;PSME2;chr14-24145709-24145772-24145378-24145465-24146207-24146240	AAGGTCTGAAGAGT	CCCAGTGATTTCCAAAGGCCCTTCCAGTTCCATTTGTCAGACATCTCATTGAGCATATTCTGTGATTCCCCTCCCTTGCAATGTAACCCACAG	GCTGAGGAATTCCTCTACAGATTCTTGCCACAGAAAATCATATACCTGAATCAGCTCTTGCAA	GTGAGTAGTGTGGGCCCCTTCTGCCCCATCCTATGTCCTCTATCCCCTTTGCCCACCC	CCCAGTGATTTCCAAAGGCCCTTCCAGTTCCATTTGTCAGACATCTCATTGAGCATATTCTGTGATTCCCCTCCCTTGCAATGTAACCCACAGGCTGAGGAATTCCTCTACAGATTCTTGCCACAGAAAATCATATACCTGAATCAGCTCTTGCAAGTGAGTAGTGTGGGCCCCTTCTGCCCCATCCTATGTCCTCTATCCCCTTTGCCCACCC	aagcttcgacaccgagctcgCCCAGTGATTTCCAAAGGCCCTTCCAGTTCCATTTGTCAGACATCTCATTGAGCATATTCTGTGATTCCCCTCCCTTGCAATGTAACCCACAGGCTGAGGAATTCCTCTACAGATTCTTGCCACAGAAAATCATATACCTGAATCAGCTCTTGCAAGTGAGTAGTGTGGGCCCCTTCTGCCCCATCCTATGTCCTCTATCCCCTTTGCCCACCCtgcaggagacgctgcgtctcagtagAAGGTCTGAAGAGTgctttaaggccggtcctagcaatcga	ACTCTTCAGACCTT
ENSG00000100911.16;PSME2;chr14-24146207-24146240-24145133-24145772-24146533-24146578	AAGGTCTGACACTG	TTTGTGGTGAGAAAGGCCTGAGCCACAGTTCGAGGGCACCCTGTTGTGGGTGGAAGCTTTTGACAACCCAGACCCTTAACCAACATCCGGGTACTGCTCTCTGTGTAG	GTGGAGGTCTTCAGACAGAATCTTTTCCAGGAG	GTAAGTCTCTGGATTTGAGCGATTTGACCCAGAATCTTGGACCAATACTTGAGGATAACAGCCTCTCAGAATG	TTTGTGGTGAGAAAGGCCTGAGCCACAGTTCGAGGGCACCCTGTTGTGGGTGGAAGCTTTTGACAACCCAGACCCTTAACCAACATCCGGGTACTGCTCTCTGTGTAGGTGGAGGTCTTCAGACAGAATCTTTTCCAGGAGGTAAGTCTCTGGATTTGAGCGATTTGACCCAGAATCTTGGACCAATACTTGAGGATAACAGCCTCTCAGAATG	aagcttcgacaccgagctcgTTTGTGGTGAGAAAGGCCTGAGCCACAGTTCGAGGGCACCCTGTTGTGGGTGGAAGCTTTTGACAACCCAGACCCTTAACCAACATCCGGGTACTGCTCTCTGTGTAGGTGGAGGTCTTCAGACAGAATCTTTTCCAGGAGGTAAGTCTCTGGATTTGAGCGATTTGACCCAGAATCTTGGACCAATACTTGAGGATAACAGCCTCTCAGAATGtgcaggagacgctgcgtctcagtagAAGGTCTGACACTGgctttaaggccggtcctagcaatcga	CAGTGTCAGACCTT
ENSG00000100908.14;EMC9;chr14-24140888-24140965-24139544-24139789-24141106-24141316	AAGGTCTGACGACT	AGTTCATCCCCGGTCCCTTGGCAGCAGTGCGCATCCACAAAGCCAGCGGCACAATTTAATTACTGATGGCCCCTTTCCTACGACAG	GTGGATGTGTGGGGAGCACAGGCCGGTCTGGTGGTGGCTGGTTACTACCATGCCAATGCAGCTGTGAACGATCAGAG	GTGAGTGGCGTAGCCAGAGGAAGAAGGAAAGGATTATGGCGGGTTGGGGAT	AGTTCATCCCCGGTCCCTTGGCAGCAGTGCGCATCCACAAAGCCAGCGGCACAATTTAATTACTGATGGCCCCTTTCCTACGACAGGTGGATGTGTGGGGAGCACAGGCCGGTCTGGTGGTGGCTGGTTACTACCATGCCAATGCAGCTGTGAACGATCAGAGGTGAGTGGCGTAGCCAGAGGAAGAAGGAAAGGATTATGGCGGGTTGGGGAT	aagcttcgacaccgagctcgAGTTCATCCCCGGTCCCTTGGCAGCAGTGCGCATCCACAAAGCCAGCGGCACAATTTAATTACTGATGGCCCCTTTCCTACGACAGGTGGATGTGTGGGGAGCACAGGCCGGTCTGGTGGTGGCTGGTTACTACCATGCCAATGCAGCTGTGAACGATCAGAGGTGAGTGGCGTAGCCAGAGGAAGAAGGAAAGGATTATGGCGGGTTGGGGATtgcaggagacgctgcgtctcagtagAAGGTCTGACGACTgctttaaggccggtcctagcaatcga	AGTCGTCAGACCTT
ENSG00000100897.18;DCAF11;chr14-24116971-24117044-24115325-24115749-24117265-24117330	AAGGTCTGACTGTG	GTCCCCTCCTTTATAATGGGGGTCTCTCCACAGAGGCCAAGTGAGGTTGGTGCAGGGAGGAGGTGCAGCAAATTTACAATTCATTCAG	GCCCTCTTGGACTCAGAGGAAGAGAATGACAGAGCTTGGGATGGTCGTCTTGGGGATCGATACAACCCACCTG	GTAAGAGGAAAAGCCCCTAATGTTGGAAGACTTTTACTAGAAAACCTTTTAGT	GTCCCCTCCTTTATAATGGGGGTCTCTCCACAGAGGCCAAGTGAGGTTGGTGCAGGGAGGAGGTGCAGCAAATTTACAATTCATTCAGGCCCTCTTGGACTCAGAGGAAGAGAATGACAGAGCTTGGGATGGTCGTCTTGGGGATCGATACAACCCACCTGGTAAGAGGAAAAGCCCCTAATGTTGGAAGACTTTTACTAGAAAACCTTTTAGT	aagcttcgacaccgagctcgGTCCCCTCCTTTATAATGGGGGTCTCTCCACAGAGGCCAAGTGAGGTTGGTGCAGGGAGGAGGTGCAGCAAATTTACAATTCATTCAGGCCCTCTTGGACTCAGAGGAAGAGAATGACAGAGCTTGGGATGGTCGTCTTGGGGATCGATACAACCCACCTGGTAAGAGGAAAAGCCCCTAATGTTGGAAGACTTTTACTAGAAAACCTTTTAGTtgcaggagacgctgcgtctcagtagAAGGTCTGACTGTGgctttaaggccggtcctagcaatcga	CACAGTCAGACCTT
ENSG00000100897.18;DCAF11;chr14-24117667-24117732-24117265-24117393-24118054-24118098	AAGGTCTGAGCCAT	AACAAGAGCAATATCTTTGGAGGAGGGGGCTTGATATGGCTGAAGTGGCCCTCTATTTCTGCTAGCAATATTCCCCAATCCCTTCCATTTAG	AGAGAACGGGGCCTCTGCCATCGGGGAAGCTTCTCCCTTGGAGAACAGTCTCGAGTGATATCTCA	GTGAGTATGGGGCTTGGTGAAGAGACTCTAAGGGCCAGATAGGTCTTATCTCCTAAA	AACAAGAGCAATATCTTTGGAGGAGGGGGCTTGATATGGCTGAAGTGGCCCTCTATTTCTGCTAGCAATATTCCCCAATCCCTTCCATTTAGAGAGAACGGGGCCTCTGCCATCGGGGAAGCTTCTCCCTTGGAGAACAGTCTCGAGTGATATCTCAGTGAGTATGGGGCTTGGTGAAGAGACTCTAAGGGCCAGATAGGTCTTATCTCCTAAA	aagcttcgacaccgagctcgAACAAGAGCAATATCTTTGGAGGAGGGGGCTTGATATGGCTGAAGTGGCCCTCTATTTCTGCTAGCAATATTCCCCAATCCCTTCCATTTAGAGAGAACGGGGCCTCTGCCATCGGGGAAGCTTCTCCCTTGGAGAACAGTCTCGAGTGATATCTCAGTGAGTATGGGGCTTGGTGAAGAGACTCTAAGGGCCAGATAGGTCTTATCTCCTAAAtgcaggagacgctgcgtctcagtagAAGGTCTGAGCCATgctttaaggccggtcctagcaatcga	ATGGCTCAGACCTT
ENSG00000100884.9;CPNE6;chr14-24074290-24074365-24074050-24074125-24074530-24074614	AAGGTCTGAGTCGT	CAGGACCACCCCCACCTAAGGGAAAGGGGATGGGGTGGCCCTTGTGGTAAGGTTAGGGGAGTCCTGCCACTTGTATCCCCCTTGCAG	ATCGTGGCCGAGGAGGTATCAGGCACAAACGACTATGTGCAACTCACCTTCAGAGCCTACAAGCTGGACAACAAG	GTTGGAACCCCAGAGTCCAGGCCCCCAACTCCCCTGTCACTCCTAGGCCTCC	CAGGACCACCCCCACCTAAGGGAAAGGGGATGGGGTGGCCCTTGTGGTAAGGTTAGGGGAGTCCTGCCACTTGTATCCCCCTTGCAGATCGTGGCCGAGGAGGTATCAGGCACAAACGACTATGTGCAACTCACCTTCAGAGCCTACAAGCTGGACAACAAGGTTGGAACCCCAGAGTCCAGGCCCCCAACTCCCCTGTCACTCCTAGGCCTCC	aagcttcgacaccgagctcgCAGGACCACCCCCACCTAAGGGAAAGGGGATGGGGTGGCCCTTGTGGTAAGGTTAGGGGAGTCCTGCCACTTGTATCCCCCTTGCAGATCGTGGCCGAGGAGGTATCAGGCACAAACGACTATGTGCAACTCACCTTCAGAGCCTACAAGCTGGACAACAAGGTTGGAACCCCAGAGTCCAGGCCCCCAACTCCCCTGTCACTCCTAGGCCTCCtgcaggagacgctgcgtctcagtagAAGGTCTGAGTCGTgctttaaggccggtcctagcaatcga	ACGACTCAGACCTT
ENSG00000100867.15;DHRS2;chr14-23639793-23639895-23639178-23639356-23643151-23643219	AAGGTCTGATGACC	TATGACCTGGGCTGCCCTGGGAGGGATAGTCCTCCTCAGGCCATCTCCACACTCATCCAATCTCCTCTCCGCAG	GCCCTGGAGCACTGTGGGGGCGTCGACTTCCTGGTGTGCAGCGCAGGGGTCAACCCTCTGGTAGGGAGCACTCTGGGGACCAGTGAGCAGATCTGGGACAAG	GTGAGAGGCCTCCCCTGGGGAGGCGGCTGAGGGCCCGAT	TATGACCTGGGCTGCCCTGGGAGGGATAGTCCTCCTCAGGCCATCTCCACACTCATCCAATCTCCTCTCCGCAGGCCCTGGAGCACTGTGGGGGCGTCGACTTCCTGGTGTGCAGCGCAGGGGTCAACCCTCTGGTAGGGAGCACTCTGGGGACCAGTGAGCAGATCTGGGACAAGGTGAGAGGCCTCCCCTGGGGAGGCGGCTGAGGGCCCGAT	aagcttcgacaccgagctcgTATGACCTGGGCTGCCCTGGGAGGGATAGTCCTCCTCAGGCCATCTCCACACTCATCCAATCTCCTCTCCGCAGGCCCTGGAGCACTGTGGGGGCGTCGACTTCCTGGTGTGCAGCGCAGGGGTCAACCCTCTGGTAGGGAGCACTCTGGGGACCAGTGAGCAGATCTGGGACAAGGTGAGAGGCCTCCCCTGGGGAGGCGGCTGAGGGCCCGATtgcaggagacgctgcgtctcagtagAAGGTCTGATGACCgctttaaggccggtcctagcaatcga	GGTCATCAGACCTT
ENSG00000129460.16;NGDN;chr14-23470041-23470101-23469688-23469727-23470905-23470977	AAGGTCTGCAAGCT	ACGGAGAGAGGGCAGTTTCCCACCCTAGACGTTCCACTTTCCTATAATCCTGAGGAAAGAATGACTTTTCTTTACGCCTCCTCTCCCTTCTGTAG	GGGGTGCTGGAGTCCGACCTGCCAAGTGCCGTGACACTTCTGAAAAATCTCCAGGAGCAA	GTGAGTAGTGTCGCCTCTGGAATAAATTAGTCACGGATTGGCTTTGAGTTTGTGTACTTC	ACGGAGAGAGGGCAGTTTCCCACCCTAGACGTTCCACTTTCCTATAATCCTGAGGAAAGAATGACTTTTCTTTACGCCTCCTCTCCCTTCTGTAGGGGGTGCTGGAGTCCGACCTGCCAAGTGCCGTGACACTTCTGAAAAATCTCCAGGAGCAAGTGAGTAGTGTCGCCTCTGGAATAAATTAGTCACGGATTGGCTTTGAGTTTGTGTACTTC	aagcttcgacaccgagctcgACGGAGAGAGGGCAGTTTCCCACCCTAGACGTTCCACTTTCCTATAATCCTGAGGAAAGAATGACTTTTCTTTACGCCTCCTCTCCCTTCTGTAGGGGGTGCTGGAGTCCGACCTGCCAAGTGCCGTGACACTTCTGAAAAATCTCCAGGAGCAAGTGAGTAGTGTCGCCTCTGGAATAAATTAGTCACGGATTGGCTTTGAGTTTGTGTACTTCtgcaggagacgctgcgtctcagtagAAGGTCTGCAAGCTgctttaaggccggtcctagcaatcga	AGCTTGCAGACCTT
ENSG00000166091.21;CMTM5;chr14-23378462-23378501-23377062-23377377-23379030-23379123	AAGGTCTGCAGTCA	CTCATCATCTTCATCTGCTTCACGGCCTCCATCTCTGCCTACATGGCCGCGGCGCTACTGGAGTTCTTCATCACACTTGCCTTCCTCTTCCTCTATGCCACCCAG	TACTACCAGCGCTTCGACCGAATTAACTGGCCCTGTCTG	GTGAGGAACCCTGACCCCTAGCCCAGTTTGGGGCCCTTCCCTCTCCTCTAAATGATGCATTTTCCTTTCC	CTCATCATCTTCATCTGCTTCACGGCCTCCATCTCTGCCTACATGGCCGCGGCGCTACTGGAGTTCTTCATCACACTTGCCTTCCTCTTCCTCTATGCCACCCAGTACTACCAGCGCTTCGACCGAATTAACTGGCCCTGTCTGGTGAGGAACCCTGACCCCTAGCCCAGTTTGGGGCCCTTCCCTCTCCTCTAAATGATGCATTTTCCTTTCC	aagcttcgacaccgagctcgCTCATCATCTTCATCTGCTTCACGGCCTCCATCTCTGCCTACATGGCCGCGGCGCTACTGGAGTTCTTCATCACACTTGCCTTCCTCTTCCTCTATGCCACCCAGTACTACCAGCGCTTCGACCGAATTAACTGGCCCTGTCTGGTGAGGAACCCTGACCCCTAGCCCAGTTTGGGGCCCTTCCCTCTCCTCTAAATGATGCATTTTCCTTTCCtgcaggagacgctgcgtctcagtagAAGGTCTGCAGTCAgctttaaggccggtcctagcaatcga	TGACTGCAGACCTT
ENSG00000166091.21;CMTM5;chr14-23379030-23379123-23377036-23377377-23379298-23379383	AAGGTCTGCCACCT	GCTGGCTAGCCTGGAAAACTTCAGGGTAACGCCCCCTGCCTTCTGAGGTCCTGTTAACCCTGCACCCCTGGCCCCCAG	GACTTCCTGCGCTGTGTCAGTGCCATCATCATCTTCCTGGTGGTCTCCTTTGCAGCTGTGACCTCCCGGGACGGAGCTGCCATTGCTGCTTTT	GTGAGTTCAGCCCTGCAGGACTCCTTAGCCCCTCAAGAGCTCA	GCTGGCTAGCCTGGAAAACTTCAGGGTAACGCCCCCTGCCTTCTGAGGTCCTGTTAACCCTGCACCCCTGGCCCCCAGGACTTCCTGCGCTGTGTCAGTGCCATCATCATCTTCCTGGTGGTCTCCTTTGCAGCTGTGACCTCCCGGGACGGAGCTGCCATTGCTGCTTTTGTGAGTTCAGCCCTGCAGGACTCCTTAGCCCCTCAAGAGCTCA	aagcttcgacaccgagctcgGCTGGCTAGCCTGGAAAACTTCAGGGTAACGCCCCCTGCCTTCTGAGGTCCTGTTAACCCTGCACCCCTGGCCCCCAGGACTTCCTGCGCTGTGTCAGTGCCATCATCATCTTCCTGGTGGTCTCCTTTGCAGCTGTGACCTCCCGGGACGGAGCTGCCATTGCTGCTTTTGTGAGTTCAGCCCTGCAGGACTCCTTAGCCCCTCAAGAGCTCAtgcaggagacgctgcgtctcagtagAAGGTCTGCCACCTgctttaaggccggtcctagcaatcga	AGGTGGCAGACCTT
ENSG00000184208.12;C22orf46;chr22-41690783-41690843-41688936-41689304-41693462-41693851	AAGGTCTGCCGTTC	AGCCAGTGCAGGGCCTGCTCTCCCAGAATCACAGCTGCAGGGACCCTCAGTGCTGTGGCAACCTGCTTGTCCTCTGCCTCTTTCTGGTCTGGCAG	GTCCGGCACTGTTGGCACCAGGTCACCAGGACCCGCTTCAGCACAAGGAATGTCATCAAG	GTGAGTGGGCCCCATACACCTTCACCCTTCTTCCCTCAGCACCATGATTGTCTCTGTCAC	AGCCAGTGCAGGGCCTGCTCTCCCAGAATCACAGCTGCAGGGACCCTCAGTGCTGTGGCAACCTGCTTGTCCTCTGCCTCTTTCTGGTCTGGCAGGTCCGGCACTGTTGGCACCAGGTCACCAGGACCCGCTTCAGCACAAGGAATGTCATCAAGGTGAGTGGGCCCCATACACCTTCACCCTTCTTCCCTCAGCACCATGATTGTCTCTGTCAC	aagcttcgacaccgagctcgAGCCAGTGCAGGGCCTGCTCTCCCAGAATCACAGCTGCAGGGACCCTCAGTGCTGTGGCAACCTGCTTGTCCTCTGCCTCTTTCTGGTCTGGCAGGTCCGGCACTGTTGGCACCAGGTCACCAGGACCCGCTTCAGCACAAGGAATGTCATCAAGGTGAGTGGGCCCCATACACCTTCACCCTTCTTCCCTCAGCACCATGATTGTCTCTGTCACtgcaggagacgctgcgtctcagtagAAGGTCTGCCGTTCgctttaaggccggtcctagcaatcga	GAACGGCAGACCTT
ENSG00000161692.18;DBF4B;chr17-44732177-44732265-44730964-44731015-44734089-44734163	AAGGTCTGCGAATC	AGAAGCAATTTCTATCTGTCCCCTTCACTTTCAGGCCTTGGGGAGTCTCTGCTCCTACCTGACTCTGTGTTGTAATTTCAG	GGGAGCATCAGTGGAGGAGGCAGTGGGGGCAGCAGCAGCCTCCTGACCAATGCCCGCTCTTGGGGAGTGAGGATTCTGCACGTGGATG	GTACCCTTTCTGTGCTGGGCTCCTGTGGAGGGAGAATTGGTGACTT	AGAAGCAATTTCTATCTGTCCCCTTCACTTTCAGGCCTTGGGGAGTCTCTGCTCCTACCTGACTCTGTGTTGTAATTTCAGGGGAGCATCAGTGGAGGAGGCAGTGGGGGCAGCAGCAGCCTCCTGACCAATGCCCGCTCTTGGGGAGTGAGGATTCTGCACGTGGATGGTACCCTTTCTGTGCTGGGCTCCTGTGGAGGGAGAATTGGTGACTT	aagcttcgacaccgagctcgAGAAGCAATTTCTATCTGTCCCCTTCACTTTCAGGCCTTGGGGAGTCTCTGCTCCTACCTGACTCTGTGTTGTAATTTCAGGGGAGCATCAGTGGAGGAGGCAGTGGGGGCAGCAGCAGCCTCCTGACCAATGCCCGCTCTTGGGGAGTGAGGATTCTGCACGTGGATGGTACCCTTTCTGTGCTGGGCTCCTGTGGAGGGAGAATTGGTGACTTtgcaggagacgctgcgtctcagtagAAGGTCTGCGAATCgctttaaggccggtcctagcaatcga	GATTCGCAGACCTT
ENSG00000100842.13;EFS;chr14-23358875-23358965-23356402-23357660-23359316-23359694	AAGGTCTGCGTACA	GGGGAAGGGGCAGAAAGGCCACAGAGGCCACCCCGTCCTGCTCCCCCACCCCGACACTGAGACCTGATCCCCTCCTGCAG	GGCATGGACAAAGCTCAGGGATCTAGGCCCCCGGATCAGGCCTGCACAGGGGATCCTGAACTGCCCGAGAGGGGGATGCCGGCGCCGCAG	GTGACCCTGGCGGGAATGGTGCTAGAGAAGGGGACAGGGGAGGGA	GGGGAAGGGGCAGAAAGGCCACAGAGGCCACCCCGTCCTGCTCCCCCACCCCGACACTGAGACCTGATCCCCTCCTGCAGGGCATGGACAAAGCTCAGGGATCTAGGCCCCCGGATCAGGCCTGCACAGGGGATCCTGAACTGCCCGAGAGGGGGATGCCGGCGCCGCAGGTGACCCTGGCGGGAATGGTGCTAGAGAAGGGGACAGGGGAGGGA	aagcttcgacaccgagctcgGGGGAAGGGGCAGAAAGGCCACAGAGGCCACCCCGTCCTGCTCCCCCACCCCGACACTGAGACCTGATCCCCTCCTGCAGGGCATGGACAAAGCTCAGGGATCTAGGCCCCCGGATCAGGCCTGCACAGGGGATCCTGAACTGCCCGAGAGGGGGATGCCGGCGCCGCAGGTGACCCTGGCGGGAATGGTGCTAGAGAAGGGGACAGGGGAGGGAtgcaggagacgctgcgtctcagtagAAGGTCTGCGTACAgctttaaggccggtcctagcaatcga	TGTACGCAGACCTT
ENSG00000092096.18;SLC22A17;chr14-23351751-23351855-23348626-23349426-23351947-23352043	AAGGTCTGCTATGG	CGCGGGTCTGGGGGCGGGCAGAGAGCGGCGAGGGCGGGGCCTCACGCCCGCTGCACCCTTCTCACATCCCCAG	TGGGATCTGGTGTGTGACCTGGGCTGGCAGGTGATCCTGGAGCAGATCCTCTTCATCTTGGGCTTTGCCTCCGGCTACCTGTTCCTGGGTTACCCCGCAGACAG	GTGAGGGCTGTCGTGGGGGCAGGGCTGGTAGAAAGGAG	CGCGGGTCTGGGGGCGGGCAGAGAGCGGCGAGGGCGGGGCCTCACGCCCGCTGCACCCTTCTCACATCCCCAGTGGGATCTGGTGTGTGACCTGGGCTGGCAGGTGATCCTGGAGCAGATCCTCTTCATCTTGGGCTTTGCCTCCGGCTACCTGTTCCTGGGTTACCCCGCAGACAGGTGAGGGCTGTCGTGGGGGCAGGGCTGGTAGAAAGGAG	aagcttcgacaccgagctcgCGCGGGTCTGGGGGCGGGCAGAGAGCGGCGAGGGCGGGGCCTCACGCCCGCTGCACCCTTCTCACATCCCCAGTGGGATCTGGTGTGTGACCTGGGCTGGCAGGTGATCCTGGAGCAGATCCTCTTCATCTTGGGCTTTGCCTCCGGCTACCTGTTCCTGGGTTACCCCGCAGACAGGTGAGGGCTGTCGTGGGGGCAGGGCTGGTAGAAAGGAGtgcaggagacgctgcgtctcagtagAAGGTCTGCTATGGgctttaaggccggtcctagcaatcga	CCATAGCAGACCTT
ENSG00000129473.11;BCL2L2;chr14-23308815-23308932-23307940-23308199-23310972-23311144	AAGGTCTGCTGAGT	TCCACTCTTTCCTCTCCTGATATCCCTTTCTCCTTCTTTCTCTCCTGCTTCCCTTCTCTCCCACAG	GCGGAGTTCACAGCTCTATACGGGGACGGGGCCCTGGAGGAGGCGCGGCGTCTGCGGGAGGGGAACTGGGCATCAGTGAGGACAGTGCTGACGGGGGCCGTGGCACTGGGGGCCCTG	GTAACTGTAGGGGCCTTTTTTGCTAGCAAGT	TCCACTCTTTCCTCTCCTGATATCCCTTTCTCCTTCTTTCTCTCCTGCTTCCCTTCTCTCCCACAGGCGGAGTTCACAGCTCTATACGGGGACGGGGCCCTGGAGGAGGCGCGGCGTCTGCGGGAGGGGAACTGGGCATCAGTGAGGACAGTGCTGACGGGGGCCGTGGCACTGGGGGCCCTGGTAACTGTAGGGGCCTTTTTTGCTAGCAAGT	aagcttcgacaccgagctcgTCCACTCTTTCCTCTCCTGATATCCCTTTCTCCTTCTTTCTCTCCTGCTTCCCTTCTCTCCCACAGGCGGAGTTCACAGCTCTATACGGGGACGGGGCCCTGGAGGAGGCGCGGCGTCTGCGGGAGGGGAACTGGGCATCAGTGAGGACAGTGCTGACGGGGGCCGTGGCACTGGGGGCCCTGGTAACTGTAGGGGCCTTTTTTGCTAGCAAGTtgcaggagacgctgcgtctcagtagAAGGTCTGCTGAGTgctttaaggccggtcctagcaatcga	ACTCAGCAGACCTT
ENSG00000235194.9;PPP1R3E;chr14-23300106-23300139-23299400-23299541-23300757-23300864	AAGGTCTGCTTCGC	GAAGCATCCCATAACCAACCTTCAGCCCCACCGCCACCCCCAGCGTATTCCAGAGCCGCTTCCAAACCACAGCCTATCCTCTGCTCCATTTCACTCTTGTCCTCACAG	ACTTTCAGCCTCCATGCTCTGAGACAACTGTGG	GTAGGTACATCTCTGTTGGTGGAAATGATGCTTAAGAACCCCAAAGATTAAAGGAAACAATGTTAAGGGCTTT	GAAGCATCCCATAACCAACCTTCAGCCCCACCGCCACCCCCAGCGTATTCCAGAGCCGCTTCCAAACCACAGCCTATCCTCTGCTCCATTTCACTCTTGTCCTCACAGACTTTCAGCCTCCATGCTCTGAGACAACTGTGGGTAGGTACATCTCTGTTGGTGGAAATGATGCTTAAGAACCCCAAAGATTAAAGGAAACAATGTTAAGGGCTTT	aagcttcgacaccgagctcgGAAGCATCCCATAACCAACCTTCAGCCCCACCGCCACCCCCAGCGTATTCCAGAGCCGCTTCCAAACCACAGCCTATCCTCTGCTCCATTTCACTCTTGTCCTCACAGACTTTCAGCCTCCATGCTCTGAGACAACTGTGGGTAGGTACATCTCTGTTGGTGGAAATGATGCTTAAGAACCCCAAAGATTAAAGGAAACAATGTTAAGGGCTTTtgcaggagacgctgcgtctcagtagAAGGTCTGCTTCGCgctttaaggccggtcctagcaatcga	GCGAAGCAGACCTT
ENSG00000100813.15;ACIN1;chr14-23076469-23076548-23069475-23069617-23078150-23078266	AAGGTCTGGAATGA	CTGAAAAGCTCTTTGCTAGCCTTAAAATTCTGTGGGTTTATGAGATCCTAGCAACAGAAAGGCATTTTATTTTGTTTTGAAGCAG	CTTTTTTTCTGGACATTCCCATGCAAGTCCAGGGCACATGAAGCTTGGAGTCATAGAGTTTCCTGTCCCCCCACTCCAG	GTAAAGGTGGTTTTGATCTTCATTTTATGACTGAGATAATTTAGTCACAT	CTGAAAAGCTCTTTGCTAGCCTTAAAATTCTGTGGGTTTATGAGATCCTAGCAACAGAAAGGCATTTTATTTTGTTTTGAAGCAGCTTTTTTTCTGGACATTCCCATGCAAGTCCAGGGCACATGAAGCTTGGAGTCATAGAGTTTCCTGTCCCCCCACTCCAGGTAAAGGTGGTTTTGATCTTCATTTTATGACTGAGATAATTTAGTCACAT	aagcttcgacaccgagctcgCTGAAAAGCTCTTTGCTAGCCTTAAAATTCTGTGGGTTTATGAGATCCTAGCAACAGAAAGGCATTTTATTTTGTTTTGAAGCAGCTTTTTTTCTGGACATTCCCATGCAAGTCCAGGGCACATGAAGCTTGGAGTCATAGAGTTTCCTGTCCCCCCACTCCAGGTAAAGGTGGTTTTGATCTTCATTTTATGACTGAGATAATTTAGTCACATtgcaggagacgctgcgtctcagtagAAGGTCTGGAATGAgctttaaggccggtcctagcaatcga	TCATTCCAGACCTT
ENSG00000100813.15;ACIN1;chr14-23081747-23081836-23079546-23080809-23090521-23090633	AAGGTCTGGAGGCA	TATTAGAAAGCCTGATTTTTAAAAAGCCATGAATGAGTCTTCACTTCATGAATCTGACTTGATTCTTTTTCATTCAATAG	GAAAAAGCTCCTCAATTTCTGAAGAGAAAGGTGACTCTGATGATGAGAAACCAAGGAAAGGAGAAAGACGATCATCTAGGGTCAGACAG	GTAACTCAGATACCTCCTAAAGCATTACCTCTTCAGTAATGCTTT	TATTAGAAAGCCTGATTTTTAAAAAGCCATGAATGAGTCTTCACTTCATGAATCTGACTTGATTCTTTTTCATTCAATAGGAAAAAGCTCCTCAATTTCTGAAGAGAAAGGTGACTCTGATGATGAGAAACCAAGGAAAGGAGAAAGACGATCATCTAGGGTCAGACAGGTAACTCAGATACCTCCTAAAGCATTACCTCTTCAGTAATGCTTT	aagcttcgacaccgagctcgTATTAGAAAGCCTGATTTTTAAAAAGCCATGAATGAGTCTTCACTTCATGAATCTGACTTGATTCTTTTTCATTCAATAGGAAAAAGCTCCTCAATTTCTGAAGAGAAAGGTGACTCTGATGATGAGAAACCAAGGAAAGGAGAAAGACGATCATCTAGGGTCAGACAGGTAACTCAGATACCTCCTAAAGCATTACCTCTTCAGTAATGCTTTtgcaggagacgctgcgtctcagtagAAGGTCTGGAGGCAgctttaaggccggtcctagcaatcga	TGCCTCCAGACCTT
ENSG00000139880.20;CDH24;chr14-23051969-23052083-23049821-23049943-23052472-23052609	AAGGTCTGGCCCTT	AAACTAGACCTTACATAGCCCCCAACCTGTGTACTGACAGACCCCATCCTGCCCACTCTCTGCTTCAG	GCTGGAGCTGGGGGCCAGAAAGGGGCTGGGTACCTCTTCTGGTTGCTGAGTGGAGTGCACCAGCAGCCCCACCCCAGAGAAGCCCTGTTGGAAGCGCTGTGGGAATCCCCCAAG	GTAGGGGAGTGGACACCATAAGGAAGGGGAGGA	AAACTAGACCTTACATAGCCCCCAACCTGTGTACTGACAGACCCCATCCTGCCCACTCTCTGCTTCAGGCTGGAGCTGGGGGCCAGAAAGGGGCTGGGTACCTCTTCTGGTTGCTGAGTGGAGTGCACCAGCAGCCCCACCCCAGAGAAGCCCTGTTGGAAGCGCTGTGGGAATCCCCCAAGGTAGGGGAGTGGACACCATAAGGAAGGGGAGGA	aagcttcgacaccgagctcgAAACTAGACCTTACATAGCCCCCAACCTGTGTACTGACAGACCCCATCCTGCCCACTCTCTGCTTCAGGCTGGAGCTGGGGGCCAGAAAGGGGCTGGGTACCTCTTCTGGTTGCTGAGTGGAGTGCACCAGCAGCCCCACCCCAGAGAAGCCCTGTTGGAAGCGCTGTGGGAATCCCCCAAGGTAGGGGAGTGGACACCATAAGGAAGGGGAGGAtgcaggagacgctgcgtctcagtagAAGGTCTGGCCCTTgctttaaggccggtcctagcaatcga	AAGGGCCAGACCTT
ENSG00000159593.15;NAE1;chr16-66816964-66817028-66816580-66816672-66817424-66817487	AAGGTCTGGCTTAG	AATCTTATGTAGAGAATGGGGGACACTTTAGACTTTCAATTTCTGTATTTTGAATTTTAATAACTAGATTTTTAAAATTTTTAACCAATTTAG	ACAAATGGACGAATACCTAAAACGTATAAAGAAAAAGAGGACTTCAGAGATTTGATTAGACAAG	GTAATATGGGATATGATTAAATACTGTATAAAGCTTGAAAAGCAAATTGCTAGAGGCA	AATCTTATGTAGAGAATGGGGGACACTTTAGACTTTCAATTTCTGTATTTTGAATTTTAATAACTAGATTTTTAAAATTTTTAACCAATTTAGACAAATGGACGAATACCTAAAACGTATAAAGAAAAAGAGGACTTCAGAGATTTGATTAGACAAGGTAATATGGGATATGATTAAATACTGTATAAAGCTTGAAAAGCAAATTGCTAGAGGCA	aagcttcgacaccgagctcgAATCTTATGTAGAGAATGGGGGACACTTTAGACTTTCAATTTCTGTATTTTGAATTTTAATAACTAGATTTTTAAAATTTTTAACCAATTTAGACAAATGGACGAATACCTAAAACGTATAAAGAAAAAGAGGACTTCAGAGATTTGATTAGACAAGGTAATATGGGATATGATTAAATACTGTATAAAGCTTGAAAAGCAAATTGCTAGAGGCAtgcaggagacgctgcgtctcagtagAAGGTCTGGCTTAGgctttaaggccggtcctagcaatcga	CTAAGCCAGACCTT
ENSG00000159593.15;NAE1;chr16-66823226-66823306-66821445-66821559-66824854-66824885	AAGGTCTGGGCATT	AAATAGCTTAACTGTCTCTGCCATGTTTAATATGATTGTGAAATTGGTTTTTTTTGTTTGTTTTTTTCTTTGCTGTCCTGTTTAG	AGTCCAGAAAACCTTCTAGACAATGATCCCTCATTTTTCTGTAGGTTTACTGTTGTAGTTGCAACTCAGCTTCCTGAAAG	GTAAATTTTTATGTTAATATGTTTTTATTTTAATCTTATTAGATTTGCAT	AAATAGCTTAACTGTCTCTGCCATGTTTAATATGATTGTGAAATTGGTTTTTTTTGTTTGTTTTTTTCTTTGCTGTCCTGTTTAGAGTCCAGAAAACCTTCTAGACAATGATCCCTCATTTTTCTGTAGGTTTACTGTTGTAGTTGCAACTCAGCTTCCTGAAAGGTAAATTTTTATGTTAATATGTTTTTATTTTAATCTTATTAGATTTGCAT	aagcttcgacaccgagctcgAAATAGCTTAACTGTCTCTGCCATGTTTAATATGATTGTGAAATTGGTTTTTTTTGTTTGTTTTTTTCTTTGCTGTCCTGTTTAGAGTCCAGAAAACCTTCTAGACAATGATCCCTCATTTTTCTGTAGGTTTACTGTTGTAGTTGCAACTCAGCTTCCTGAAAGGTAAATTTTTATGTTAATATGTTTTTATTTTAATCTTATTAGATTTGCATtgcaggagacgctgcgtctcagtagAAGGTCTGGGCATTgctttaaggccggtcctagcaatcga	AATGCCCAGACCTT
ENSG00000159593.15;NAE1;chr16-66823528-66823600-66823226-66823262-66824854-66824885	AAGGTCTGGGTGGA	TACAGTATGTTTGCCTGTTCCATAAATTGGGGGATTATATTGTGACCAAGTTTTTTCTAATTCAAGTTAAATGCTTTGTTTTTAAAAAG	AACCGAGCTGAAGCTGCCATGGAATTCTTACAAGAATTAAATAGCGATGTCTCTGGAAGTTTTGTGGAAGAG	GTATATATGTACACACATTATTATGTCTGTGCTGAAATACAATTTTTTAAATAA	TACAGTATGTTTGCCTGTTCCATAAATTGGGGGATTATATTGTGACCAAGTTTTTTCTAATTCAAGTTAAATGCTTTGTTTTTAAAAAGAACCGAGCTGAAGCTGCCATGGAATTCTTACAAGAATTAAATAGCGATGTCTCTGGAAGTTTTGTGGAAGAGGTATATATGTACACACATTATTATGTCTGTGCTGAAATACAATTTTTTAAATAA	aagcttcgacaccgagctcgTACAGTATGTTTGCCTGTTCCATAAATTGGGGGATTATATTGTGACCAAGTTTTTTCTAATTCAAGTTAAATGCTTTGTTTTTAAAAAGAACCGAGCTGAAGCTGCCATGGAATTCTTACAAGAATTAAATAGCGATGTCTCTGGAAGTTTTGTGGAAGAGGTATATATGTACACACATTATTATGTCTGTGCTGAAATACAATTTTTTAAATAAtgcaggagacgctgcgtctcagtagAAGGTCTGGGTGGAgctttaaggccggtcctagcaatcga	TCCACCCAGACCTT
ENSG00000159593.15;NAE1;chr16-66824854-66824885-66823341-66823600-66826522-66826583	AAGGTCTGGTCAAC	CAATATAGTTTGTTTTATACTGTGAATGAAATATGCATGCTATTACAAACAACTTTTCCTTTATAGTCAGTAAGCTTTACTTTTTTTTCCTTTATTCTGTTCACTTTAG	TTTCTTCCTTCAAAGAAGCAGTATCGGCAAG	GTAAACAATTAGAGAATATAGTTGGATGTGAGCATCTAATGATGCCCCTGTGTTTTGATTGCTTGAAAAGCTTT	CAATATAGTTTGTTTTATACTGTGAATGAAATATGCATGCTATTACAAACAACTTTTCCTTTATAGTCAGTAAGCTTTACTTTTTTTTCCTTTATTCTGTTCACTTTAGTTTCTTCCTTCAAAGAAGCAGTATCGGCAAGGTAAACAATTAGAGAATATAGTTGGATGTGAGCATCTAATGATGCCCCTGTGTTTTGATTGCTTGAAAAGCTTT	aagcttcgacaccgagctcgCAATATAGTTTGTTTTATACTGTGAATGAAATATGCATGCTATTACAAACAACTTTTCCTTTATAGTCAGTAAGCTTTACTTTTTTTTCCTTTATTCTGTTCACTTTAGTTTCTTCCTTCAAAGAAGCAGTATCGGCAAGGTAAACAATTAGAGAATATAGTTGGATGTGAGCATCTAATGATGCCCCTGTGTTTTGATTGCTTGAAAAGCTTTtgcaggagacgctgcgtctcagtagAAGGTCTGGTCAACgctttaaggccggtcctagcaatcga	GTTGACCAGACCTT
ENSG00000167526.14;RPL13;chr16-89560953-89561063-89560680-89560712-89561226-89561368	AAGGTCTGGTGTTG	GGGGGGGTGCGCGCGCCCGGGGTCCGGCCTCTCACTCGCTCCCCTCTCGTCCGCAGCCGCAGGGCCGTAG	GCAGCCATGGCGCCCAGCCGGAATGGCATGGTCTTGAAGCCCCACTTCCACAAGGACTGGCAGCGGCGCGTGGCCACGTGGTTCAACCAGCCGGCCCGTAAGATCCGCAG	GTGAGCCCTGCGCTCGGGGCTGCCCCTGGGGCTCG	GGGGGGGTGCGCGCGCCCGGGGTCCGGCCTCTCACTCGCTCCCCTCTCGTCCGCAGCCGCAGGGCCGTAGGCAGCCATGGCGCCCAGCCGGAATGGCATGGTCTTGAAGCCCCACTTCCACAAGGACTGGCAGCGGCGCGTGGCCACGTGGTTCAACCAGCCGGCCCGTAAGATCCGCAGGTGAGCCCTGCGCTCGGGGCTGCCCCTGGGGCTCG	aagcttcgacaccgagctcgGGGGGGGTGCGCGCGCCCGGGGTCCGGCCTCTCACTCGCTCCCCTCTCGTCCGCAGCCGCAGGGCCGTAGGCAGCCATGGCGCCCAGCCGGAATGGCATGGTCTTGAAGCCCCACTTCCACAAGGACTGGCAGCGGCGCGTGGCCACGTGGTTCAACCAGCCGGCCCGTAAGATCCGCAGGTGAGCCCTGCGCTCGGGGCTGCCCCTGGGGCTCGtgcaggagacgctgcgtctcagtagAAGGTCTGGTGTTGgctttaaggccggtcctagcaatcga	CAACACCAGACCTT
ENSG00000257285.6;RP11-298I3.1;chr14-22933642-22933692-22929608-22929752-22954330-22954692	AAGGTCTGTAACGC	ATACTATGGGACTTTTGCCTTGGCTGAGATGAAGATAGGGAAATGGTGGGACAGAAGGGCAAATACCCTGGGTGAGAAATAATGTTACTTTCTCCAACAG	GAGCCAATGACCAATAGGCCAGAGCACTGGAGACTTTCTGGAAGAAAGAG	GTACCCACTCCCAGATAATGCTCCCACTTATCCCCCTGGCTTTCCTCGCTTTCAGGCCCAATTCT	ATACTATGGGACTTTTGCCTTGGCTGAGATGAAGATAGGGAAATGGTGGGACAGAAGGGCAAATACCCTGGGTGAGAAATAATGTTACTTTCTCCAACAGGAGCCAATGACCAATAGGCCAGAGCACTGGAGACTTTCTGGAAGAAAGAGGTACCCACTCCCAGATAATGCTCCCACTTATCCCCCTGGCTTTCCTCGCTTTCAGGCCCAATTCT	aagcttcgacaccgagctcgATACTATGGGACTTTTGCCTTGGCTGAGATGAAGATAGGGAAATGGTGGGACAGAAGGGCAAATACCCTGGGTGAGAAATAATGTTACTTTCTCCAACAGGAGCCAATGACCAATAGGCCAGAGCACTGGAGACTTTCTGGAAGAAAGAGGTACCCACTCCCAGATAATGCTCCCACTTATCCCCCTGGCTTTCCTCGCTTTCAGGCCCAATTCTtgcaggagacgctgcgtctcagtagAAGGTCTGTAACGCgctttaaggccggtcctagcaatcga	GCGTTACAGACCTT
ENSG00000100461.18;RBM23;chr14-22909482-22909595-22905584-22906368-22911327-22911403	AAGGTCTGTAGTCG	CTTTGCCCATTGGAATCTGTGTGTCTGCCACCTTATACCTTGTGACATTTTCCTGGTGAATGCCTCAG	GATGAGCAACAAAGGAAAGAAGTTAAAAAGGATTATCCTAGCAATACCACCAGCAGCACCAGCAACAGTGGCAATGAGACCAGTGGAAGCAGCACCATCGGGGAGACAAGCAA	GTGAGTGTGGGAGGAAGAAATGGGTTGGCAACT	CTTTGCCCATTGGAATCTGTGTGTCTGCCACCTTATACCTTGTGACATTTTCCTGGTGAATGCCTCAGGATGAGCAACAAAGGAAAGAAGTTAAAAAGGATTATCCTAGCAATACCACCAGCAGCACCAGCAACAGTGGCAATGAGACCAGTGGAAGCAGCACCATCGGGGAGACAAGCAAGTGAGTGTGGGAGGAAGAAATGGGTTGGCAACT	aagcttcgacaccgagctcgCTTTGCCCATTGGAATCTGTGTGTCTGCCACCTTATACCTTGTGACATTTTCCTGGTGAATGCCTCAGGATGAGCAACAAAGGAAAGAAGTTAAAAAGGATTATCCTAGCAATACCACCAGCAGCACCAGCAACAGTGGCAATGAGACCAGTGGAAGCAGCACCATCGGGGAGACAAGCAAGTGAGTGTGGGAGGAAGAAATGGGTTGGCAACTtgcaggagacgctgcgtctcagtagAAGGTCTGTAGTCGgctttaaggccggtcctagcaatcga	CGACTACAGACCTT
ENSG00000155465.20;SLC7A7;chr14-22775832-22775936-22775443-22775540-22776194-22776232	AAGGTCTGTCCAGA	CTGGGGGCATGCCCATCCATGTCTTTCATCCCTTTTAGATCCTGCTAATGACTCTTCCATTCTTTTCCCTTAG	ACTTTTGCAGATCAGATATTTGGAATATTTAACTGGATAATTCCACTGTCAGTTGCATTATCCTGTTTTGGTGGCCTCAATGCCTCCATTGTGGCTGCTTCTAG	GTAAGAGTGGCAACTTTTGTGAGGGGTGTATCATCAAA	CTGGGGGCATGCCCATCCATGTCTTTCATCCCTTTTAGATCCTGCTAATGACTCTTCCATTCTTTTCCCTTAGACTTTTGCAGATCAGATATTTGGAATATTTAACTGGATAATTCCACTGTCAGTTGCATTATCCTGTTTTGGTGGCCTCAATGCCTCCATTGTGGCTGCTTCTAGGTAAGAGTGGCAACTTTTGTGAGGGGTGTATCATCAAA	aagcttcgacaccgagctcgCTGGGGGCATGCCCATCCATGTCTTTCATCCCTTTTAGATCCTGCTAATGACTCTTCCATTCTTTTCCCTTAGACTTTTGCAGATCAGATATTTGGAATATTTAACTGGATAATTCCACTGTCAGTTGCATTATCCTGTTTTGGTGGCCTCAATGCCTCCATTGTGGCTGCTTCTAGGTAAGAGTGGCAACTTTTGTGAGGGGTGTATCATCAAAtgcaggagacgctgcgtctcagtagAAGGTCTGTCCAGAgctttaaggccggtcctagcaatcga	TCTGGACAGACCTT
ENSG00000103494.16;RPGRIP1L;chr16-53641032-53641116-53637694-53637854-53641284-53641475	AAGGTCTGTCGTAG	AAAAATAATAATAATAGCTAAAGTCTTATCTGAAATCTAATGGTCATCATACTCAGTCTGACACATTGGTTGGTTTGTCTTAG	GCACCAAGACCTAAACCAAGACAACGTTTAACACCTGTAGATAAGAAGGTATCTTTCGTGGATATCATGCCACATCAGAGTGAT	GTAAGTAGTAGACACTGAAAATACTGATTTTTTCATAACAAATATTTG	AAAAATAATAATAATAGCTAAAGTCTTATCTGAAATCTAATGGTCATCATACTCAGTCTGACACATTGGTTGGTTTGTCTTAGGCACCAAGACCTAAACCAAGACAACGTTTAACACCTGTAGATAAGAAGGTATCTTTCGTGGATATCATGCCACATCAGAGTGATGTAAGTAGTAGACACTGAAAATACTGATTTTTTCATAACAAATATTTG	aagcttcgacaccgagctcgAAAAATAATAATAATAGCTAAAGTCTTATCTGAAATCTAATGGTCATCATACTCAGTCTGACACATTGGTTGGTTTGTCTTAGGCACCAAGACCTAAACCAAGACAACGTTTAACACCTGTAGATAAGAAGGTATCTTTCGTGGATATCATGCCACATCAGAGTGATGTAAGTAGTAGACACTGAAAATACTGATTTTTTCATAACAAATATTTGtgcaggagacgctgcgtctcagtagAAGGTCTGTCGTAGgctttaaggccggtcctagcaatcga	CTACGACAGACCTT
ENSG00000103494.16;RPGRIP1L;chr16-53671509-53671583-53664869-53665009-53672869-53673016	AAGGTCTGTGAACC	TCTCATATAGAGTTTTTTAATGTTTTTTTTTACCCCCAAGTGGTTTTATATAATATTTACTTAATATGTAATTTTATTTTCATTTTAG	CTGCAGGATAGAATTAATGATTTAGAAAAGGAACGGGAACTTTTAAAGGAAAACTATGATAAACTTTATGACAG	GTAAATCGTGATTCCATGTGTTCTTTCATTGTCTTGTTTGAGCTCTTTTATAT	TCTCATATAGAGTTTTTTAATGTTTTTTTTTACCCCCAAGTGGTTTTATATAATATTTACTTAATATGTAATTTTATTTTCATTTTAGCTGCAGGATAGAATTAATGATTTAGAAAAGGAACGGGAACTTTTAAAGGAAAACTATGATAAACTTTATGACAGGTAAATCGTGATTCCATGTGTTCTTTCATTGTCTTGTTTGAGCTCTTTTATAT	aagcttcgacaccgagctcgTCTCATATAGAGTTTTTTAATGTTTTTTTTTACCCCCAAGTGGTTTTATATAATATTTACTTAATATGTAATTTTATTTTCATTTTAGCTGCAGGATAGAATTAATGATTTAGAAAAGGAACGGGAACTTTTAAAGGAAAACTATGATAAACTTTATGACAGGTAAATCGTGATTCCATGTGTTCTTTCATTGTCTTGTTTGAGCTCTTTTATATtgcaggagacgctgcgtctcagtagAAGGTCTGTGAACCgctttaaggccggtcctagcaatcga	GGTTCACAGACCTT
ENSG00000103494.16;RPGRIP1L;chr16-53703227-53703261-53700638-53700730-53703554-53703810	AAGGTCTGTGCCCT	CTTCATAAAGGCGGGGGTTTTGCTTGCCATTTTAATCTCAGTACCTGATATTCATTTATTCATTCAATAAATATTTTTTCTTTATTCTTTTTTTTGTGTGTGTGACAG	GTTCTTGCTCCGTTGCCCAGGCTGGAGTGCAGTG	GTAAGACCTCAGCTTACTGCAAACTCCTCCTCCCAGGTTCAAGCGATTCTTCTGCCTCAGCCTCCCGAGTAGC	CTTCATAAAGGCGGGGGTTTTGCTTGCCATTTTAATCTCAGTACCTGATATTCATTTATTCATTCAATAAATATTTTTTCTTTATTCTTTTTTTTGTGTGTGTGACAGGTTCTTGCTCCGTTGCCCAGGCTGGAGTGCAGTGGTAAGACCTCAGCTTACTGCAAACTCCTCCTCCCAGGTTCAAGCGATTCTTCTGCCTCAGCCTCCCGAGTAGC	aagcttcgacaccgagctcgCTTCATAAAGGCGGGGGTTTTGCTTGCCATTTTAATCTCAGTACCTGATATTCATTTATTCATTCAATAAATATTTTTTCTTTATTCTTTTTTTTGTGTGTGTGACAGGTTCTTGCTCCGTTGCCCAGGCTGGAGTGCAGTGGTAAGACCTCAGCTTACTGCAAACTCCTCCTCCCAGGTTCAAGCGATTCTTCTGCCTCAGCCTCCCGAGTAGCtgcaggagacgctgcgtctcagtagAAGGTCTGTGCCCTgctttaaggccggtcctagcaatcga	AGGGCACAGACCTT
ENSG00000198208.12;RPS6KL1;chr14-74907434-74907530-74903950-74907124-74908849-74908932	AAGGTCTGTGGTGT	AAAAAATCCTGGCTGCCACTGGAGTGTAGACGGTCCTGGGGTTGCCTCCTCAGAGGCCCTTCCCTGTGTCCTCCCAG	GCACTGTCCCAGAGCCACCCTTCAGGAATCCAGGCCCACACCCAGCTCCAGCTGCCCGAGTGGCTCAGTCGCCCAGCGGCCTCTCTGCTGACTGAG	GTGAGGTGTAGCCCGGCCAGAGGAAGCAGCTGCCTAGCCTGA	AAAAAATCCTGGCTGCCACTGGAGTGTAGACGGTCCTGGGGTTGCCTCCTCAGAGGCCCTTCCCTGTGTCCTCCCAGGCACTGTCCCAGAGCCACCCTTCAGGAATCCAGGCCCACACCCAGCTCCAGCTGCCCGAGTGGCTCAGTCGCCCAGCGGCCTCTCTGCTGACTGAGGTGAGGTGTAGCCCGGCCAGAGGAAGCAGCTGCCTAGCCTGA	aagcttcgacaccgagctcgAAAAAATCCTGGCTGCCACTGGAGTGTAGACGGTCCTGGGGTTGCCTCCTCAGAGGCCCTTCCCTGTGTCCTCCCAGGCACTGTCCCAGAGCCACCCTTCAGGAATCCAGGCCCACACCCAGCTCCAGCTGCCCGAGTGGCTCAGTCGCCCAGCGGCCTCTCTGCTGACTGAGGTGAGGTGTAGCCCGGCCAGAGGAAGCAGCTGCCTAGCCTGAtgcaggagacgctgcgtctcagtagAAGGTCTGTGGTGTgctttaaggccggtcctagcaatcga	ACACCACAGACCTT
ENSG00000198208.12;RPS6KL1;chr14-74909100-74909161-74908849-74908932-74909542-74909668	AAGGTCTGTTAGGC	CAACCCCCTCCCCTGTATCAGCTGTCCTCAATCTGTCCCCTCCTTTTTCCTCCCACACACTGGAGGTCACATCCGGCTCACATATTTTGGCCAG	TGGTCAGAGGTGGAGCCCCAGTGCTGCGGGGAGGCCGTGGACAATCTCTACAGCGCCCCAG	GCAAGAAGGGGGGAGGCCAGGGTGGGCCTTAGCACCTGGGTGCCTTTGTGTGGGTTGTG	CAACCCCCTCCCCTGTATCAGCTGTCCTCAATCTGTCCCCTCCTTTTTCCTCCCACACACTGGAGGTCACATCCGGCTCACATATTTTGGCCAGTGGTCAGAGGTGGAGCCCCAGTGCTGCGGGGAGGCCGTGGACAATCTCTACAGCGCCCCAGGCAAGAAGGGGGGAGGCCAGGGTGGGCCTTAGCACCTGGGTGCCTTTGTGTGGGTTGTG	aagcttcgacaccgagctcgCAACCCCCTCCCCTGTATCAGCTGTCCTCAATCTGTCCCCTCCTTTTTCCTCCCACACACTGGAGGTCACATCCGGCTCACATATTTTGGCCAGTGGTCAGAGGTGGAGCCCCAGTGCTGCGGGGAGGCCGTGGACAATCTCTACAGCGCCCCAGGCAAGAAGGGGGGAGGCCAGGGTGGGCCTTAGCACCTGGGTGCCTTTGTGTGGGTTGTGtgcaggagacgctgcgtctcagtagAAGGTCTGTTAGGCgctttaaggccggtcctagcaatcga	GCCTAACAGACCTT
ENSG00000198208.12;RPS6KL1;chr14-74909100-74909190-74908849-74908932-74909542-74910148	AAGGTCTGTTCTTG	TTGGGGGAAGCCCTGCAACCCCCTCCCCTGTATCAGCTGTCCTCAATCTGTCCCCTCCTTTTTCCTCCCACACACTGGAG	GTCACATCCGGCTCACATATTTTGGCCAGTGGTCAGAGGTGGAGCCCCAGTGCTGCGGGGAGGCCGTGGACAATCTCTACAGCGCCCCAG	GCAAGAAGGGGGGAGGCCAGGGTGGGCCTTAGCACCTGGGTGCCT	TTGGGGGAAGCCCTGCAACCCCCTCCCCTGTATCAGCTGTCCTCAATCTGTCCCCTCCTTTTTCCTCCCACACACTGGAGGTCACATCCGGCTCACATATTTTGGCCAGTGGTCAGAGGTGGAGCCCCAGTGCTGCGGGGAGGCCGTGGACAATCTCTACAGCGCCCCAGGCAAGAAGGGGGGAGGCCAGGGTGGGCCTTAGCACCTGGGTGCCT	aagcttcgacaccgagctcgTTGGGGGAAGCCCTGCAACCCCCTCCCCTGTATCAGCTGTCCTCAATCTGTCCCCTCCTTTTTCCTCCCACACACTGGAGGTCACATCCGGCTCACATATTTTGGCCAGTGGTCAGAGGTGGAGCCCCAGTGCTGCGGGGAGGCCGTGGACAATCTCTACAGCGCCCCAGGCAAGAAGGGGGGAGGCCAGGGTGGGCCTTAGCACCTGGGTGCCTtgcaggagacgctgcgtctcagtagAAGGTCTGTTCTTGgctttaaggccggtcctagcaatcga	CAAGAACAGACCTT
ENSG00000198208.12;RPS6KL1;chr14-74911793-74911841-74910889-74911380-74918512-74918605	AAGGTCTGTTTGCT	GAGTCAGCCTCAGTGGAGGAACCTGGGAGGGGGTCAGGCTGGGGTCACGGAGCCCCAGGAGCTAGTACCTGCCTTAACCAGTGCCTCTTGGACTTTGGCAG	GTGCAGCTGGTCCAGGACCCGGCAACCGGAGGGACCTTTGTGGTGAAG	GCAGGTGCCACCCTGCCCCTGCCACTCTGCATTCCCCTTGGATCTTTCTCAGGGCTCTTGGAAACT	GAGTCAGCCTCAGTGGAGGAACCTGGGAGGGGGTCAGGCTGGGGTCACGGAGCCCCAGGAGCTAGTACCTGCCTTAACCAGTGCCTCTTGGACTTTGGCAGGTGCAGCTGGTCCAGGACCCGGCAACCGGAGGGACCTTTGTGGTGAAGGCAGGTGCCACCCTGCCCCTGCCACTCTGCATTCCCCTTGGATCTTTCTCAGGGCTCTTGGAAACT	aagcttcgacaccgagctcgGAGTCAGCCTCAGTGGAGGAACCTGGGAGGGGGTCAGGCTGGGGTCACGGAGCCCCAGGAGCTAGTACCTGCCTTAACCAGTGCCTCTTGGACTTTGGCAGGTGCAGCTGGTCCAGGACCCGGCAACCGGAGGGACCTTTGTGGTGAAGGCAGGTGCCACCCTGCCCCTGCCACTCTGCATTCCCCTTGGATCTTTCTCAGGGCTCTTGGAAACTtgcaggagacgctgcgtctcagtagAAGGTCTGTTTGCTgctttaaggccggtcctagcaatcga	AGCAAACAGACCTT
ENSG00000198208.12;RPS6KL1;chr14-74918512-74918605-74910889-74911380-74919844-74919969	AAGGTGCTAACGGG	CTGATGCCTGGTGAGAAGGCCATGGCCAAGGAGGGCTCGGCCCTGAGGCTGTGTGTGGCCTGTCTCCCTCCTCTGCAG	GGTTTCAGCAGCCTGAGGCTCCGGCCCATTCGCACGCTGAGCTCTGCCGTGGAGCAGCTGAGGGGCTGCAGGGTGGTCGGGGTCATCGAGAAG	GTGAGTGAGTGGACACTCGCCTTGCAGGAGGGAGACAGTGTAT	CTGATGCCTGGTGAGAAGGCCATGGCCAAGGAGGGCTCGGCCCTGAGGCTGTGTGTGGCCTGTCTCCCTCCTCTGCAGGGTTTCAGCAGCCTGAGGCTCCGGCCCATTCGCACGCTGAGCTCTGCCGTGGAGCAGCTGAGGGGCTGCAGGGTGGTCGGGGTCATCGAGAAGGTGAGTGAGTGGACACTCGCCTTGCAGGAGGGAGACAGTGTAT	aagcttcgacaccgagctcgCTGATGCCTGGTGAGAAGGCCATGGCCAAGGAGGGCTCGGCCCTGAGGCTGTGTGTGGCCTGTCTCCCTCCTCTGCAGGGTTTCAGCAGCCTGAGGCTCCGGCCCATTCGCACGCTGAGCTCTGCCGTGGAGCAGCTGAGGGGCTGCAGGGTGGTCGGGGTCATCGAGAAGGTGAGTGAGTGGACACTCGCCTTGCAGGAGGGAGACAGTGTATtgcaggagacgctgcgtctcagtagAAGGTGCTAACGGGgctttaaggccggtcctagcaatcga	CCCGTTAGCACCTT
ENSG00000198157.11;HMGN5;chrX-81118431-81118485-81116203-81116341-81118729-81118759	AAGGTGCTAATGCC	TCATTTATTTTAATTCAGAGGTTGGATTTCATTTTTAGCGTTCTTTCTTCAAATATGATTTTTTTCCTTTTCTTTTCTTTTCCCACAACTTGAAGCAG	ATGCTTGTGCCAGTTACACCAGAGGTGAAGCCTAAAAGAACATCAAGTTCAAGG	GTAAATATTCAACGTAGAATATTGAAATAAATTTGCTTTTTTTTTCAAAAATAATTTTTGAAA	TCATTTATTTTAATTCAGAGGTTGGATTTCATTTTTAGCGTTCTTTCTTCAAATATGATTTTTTTCCTTTTCTTTTCTTTTCCCACAACTTGAAGCAGATGCTTGTGCCAGTTACACCAGAGGTGAAGCCTAAAAGAACATCAAGTTCAAGGGTAAATATTCAACGTAGAATATTGAAATAAATTTGCTTTTTTTTTCAAAAATAATTTTTGAAA	aagcttcgacaccgagctcgTCATTTATTTTAATTCAGAGGTTGGATTTCATTTTTAGCGTTCTTTCTTCAAATATGATTTTTTTCCTTTTCTTTTCTTTTCCCACAACTTGAAGCAGATGCTTGTGCCAGTTACACCAGAGGTGAAGCCTAAAAGAACATCAAGTTCAAGGGTAAATATTCAACGTAGAATATTGAAATAAATTTGCTTTTTTTTTCAAAAATAATTTTTGAAAtgcaggagacgctgcgtctcagtagAAGGTGCTAATGCCgctttaaggccggtcctagcaatcga	GGCATTAGCACCTT
ENSG00000198157.11;HMGN5;chrX-81118729-81118759-81118431-81118485-81119787-81119817	AAGGTGCTACCTAG	TAATGACAATATTTATGTATTGTTACACCAAATATTTTGACCTCAATAAAAATAATTCTAGCTTTTTGTATCCATAATTCTCTTAACAGATTTTTGTTTTTAACTTATAG	CCAAAGAGAAGATCTGCCAGGTTGTCTGCT	GTAAGTAATCTTTTCAAAAAGCAGCCCATGTATTGTGAAACGTCATTTTAAAATTTAGGGAATCCTAAAATATTC	TAATGACAATATTTATGTATTGTTACACCAAATATTTTGACCTCAATAAAAATAATTCTAGCTTTTTGTATCCATAATTCTCTTAACAGATTTTTGTTTTTAACTTATAGCCAAAGAGAAGATCTGCCAGGTTGTCTGCTGTAAGTAATCTTTTCAAAAAGCAGCCCATGTATTGTGAAACGTCATTTTAAAATTTAGGGAATCCTAAAATATTC	aagcttcgacaccgagctcgTAATGACAATATTTATGTATTGTTACACCAAATATTTTGACCTCAATAAAAATAATTCTAGCTTTTTGTATCCATAATTCTCTTAACAGATTTTTGTTTTTAACTTATAGCCAAAGAGAAGATCTGCCAGGTTGTCTGCTGTAAGTAATCTTTTCAAAAAGCAGCCCATGTATTGTGAAACGTCATTTTAAAATTTAGGGAATCCTAAAATATTCtgcaggagacgctgcgtctcagtagAAGGTGCTACCTAGgctttaaggccggtcctagcaatcga	CTAGGTAGCACCTT
ENSG00000198157.11;HMGN5;chrX-81119787-81119817-81118431-81118485-81121534-81121672	AAGGTGCTACTAGC	GAGAAAGTAATAAGCAATTATATTGAAATTTGTAATCCGCAGGCAGTATTTTCTGATTTATGTGTTTATATCAATGACCTTATTTCTGTGTGGTTTTCTCCTCTGTGTAG	GCTGCAGGTCAAGGTGATATGAGGCAGGAG	GTGAGTTTCTTTAGTCTTAGCATCTATTAGGAAAAACCACTCGTTTTATAAACTTGACATAAGCAGCTAAAAAAT	GAGAAAGTAATAAGCAATTATATTGAAATTTGTAATCCGCAGGCAGTATTTTCTGATTTATGTGTTTATATCAATGACCTTATTTCTGTGTGGTTTTCTCCTCTGTGTAGGCTGCAGGTCAAGGTGATATGAGGCAGGAGGTGAGTTTCTTTAGTCTTAGCATCTATTAGGAAAAACCACTCGTTTTATAAACTTGACATAAGCAGCTAAAAAAT	aagcttcgacaccgagctcgGAGAAAGTAATAAGCAATTATATTGAAATTTGTAATCCGCAGGCAGTATTTTCTGATTTATGTGTTTATATCAATGACCTTATTTCTGTGTGGTTTTCTCCTCTGTGTAGGCTGCAGGTCAAGGTGATATGAGGCAGGAGGTGAGTTTCTTTAGTCTTAGCATCTATTAGGAAAAACCACTCGTTTTATAAACTTGACATAAGCAGCTAAAAAATtgcaggagacgctgcgtctcagtagAAGGTGCTACTAGCgctttaaggccggtcctagcaatcga	GCTAGTAGCACCTT
ENSG00000054611.14;TBC1D22A;chr22-46788979-46789037-46762686-46762848-46792519-46792576	AAGGTGCTAGATGA	CAATCTTCCTCTGTGGAGTGAGGGGTGGGACTGGGCTCCTGGGCCTTTGAAGGAAGGCCGGGTGTGGGCTCATGTTTCTGCTTGCTGTGGTGACAG	GCCCTTGGCTGCCACTTTGATGTCCCACTGATTCCACTGCTCCTGGCCTTCAGATCAG	GTACGTGCTGTTTTGTTTGTCTCAACCTTCTGCCAGCCACTTTTCCTAGTTCTAAGTGTGA	CAATCTTCCTCTGTGGAGTGAGGGGTGGGACTGGGCTCCTGGGCCTTTGAAGGAAGGCCGGGTGTGGGCTCATGTTTCTGCTTGCTGTGGTGACAGGCCCTTGGCTGCCACTTTGATGTCCCACTGATTCCACTGCTCCTGGCCTTCAGATCAGGTACGTGCTGTTTTGTTTGTCTCAACCTTCTGCCAGCCACTTTTCCTAGTTCTAAGTGTGA	aagcttcgacaccgagctcgCAATCTTCCTCTGTGGAGTGAGGGGTGGGACTGGGCTCCTGGGCCTTTGAAGGAAGGCCGGGTGTGGGCTCATGTTTCTGCTTGCTGTGGTGACAGGCCCTTGGCTGCCACTTTGATGTCCCACTGATTCCACTGCTCCTGGCCTTCAGATCAGGTACGTGCTGTTTTGTTTGTCTCAACCTTCTGCCAGCCACTTTTCCTAGTTCTAAGTGTGAtgcaggagacgctgcgtctcagtagAAGGTGCTAGATGAgctttaaggccggtcctagcaatcga	TCATCTAGCACCTT
ENSG00000182621.18;PLCB1;chr20-8657183-8657284-8649373-8649449-8658537-8658555	AAGGTGCTAGGTTC	AGAGAAAAAACAGGGAGGGAGGAAGCTGGGGAAGGAAAAAGACCATTTGCTGACTCCGTTGTTTTATTTCCCAG	AATGATTCAATACCTCAAGAAGATTTCACTCCAGAAGTGTACAGAGTTTTCCTCAACAACCTTTGCCCTCGACCTGAAATTGATAACATCTTTTCAGAATT	GTAAGAGTACACATTTTAAGCCATATCTTTTTCAGCTTG	AGAGAAAAAACAGGGAGGGAGGAAGCTGGGGAAGGAAAAAGACCATTTGCTGACTCCGTTGTTTTATTTCCCAGAATGATTCAATACCTCAAGAAGATTTCACTCCAGAAGTGTACAGAGTTTTCCTCAACAACCTTTGCCCTCGACCTGAAATTGATAACATCTTTTCAGAATTGTAAGAGTACACATTTTAAGCCATATCTTTTTCAGCTTG	aagcttcgacaccgagctcgAGAGAAAAAACAGGGAGGGAGGAAGCTGGGGAAGGAAAAAGACCATTTGCTGACTCCGTTGTTTTATTTCCCAGAATGATTCAATACCTCAAGAAGATTTCACTCCAGAAGTGTACAGAGTTTTCCTCAACAACCTTTGCCCTCGACCTGAAATTGATAACATCTTTTCAGAATTGTAAGAGTACACATTTTAAGCCATATCTTTTTCAGCTTGtgcaggagacgctgcgtctcagtagAAGGTGCTAGGTTCgctttaaggccggtcctagcaatcga	GAACCTAGCACCTT
ENSG00000165819.12;METTL3;chr14-21499763-21499802-21499024-21499600-21500912-21501129	AAGGTGCTATCGGT	GAGCGTCTACTGAAAAAGTGTTTATAGTGTTTTTAACACATCACATATTTTGAAGGGAAAAAAAATATGGGCATACAAATAGTTGTTTAACTCATTTCTTTCTAG	GGCCATGGAGTTGGGGAGAGAATGTCTAAACCTCTGGGG	GTAAGTAGTGGTTGTGTTGCTTTCTTTTGAGGGTAATACTGTTACAGTGAGATACATGTTCTCTTCTCCC	GAGCGTCTACTGAAAAAGTGTTTATAGTGTTTTTAACACATCACATATTTTGAAGGGAAAAAAAATATGGGCATACAAATAGTTGTTTAACTCATTTCTTTCTAGGGCCATGGAGTTGGGGAGAGAATGTCTAAACCTCTGGGGGTAAGTAGTGGTTGTGTTGCTTTCTTTTGAGGGTAATACTGTTACAGTGAGATACATGTTCTCTTCTCCC	aagcttcgacaccgagctcgGAGCGTCTACTGAAAAAGTGTTTATAGTGTTTTTAACACATCACATATTTTGAAGGGAAAAAAAATATGGGCATACAAATAGTTGTTTAACTCATTTCTTTCTAGGGCCATGGAGTTGGGGAGAGAATGTCTAAACCTCTGGGGGTAAGTAGTGGTTGTGTTGCTTTCTTTTGAGGGTAATACTGTTACAGTGAGATACATGTTCTCTTCTCCCtgcaggagacgctgcgtctcagtagAAGGTGCTATCGGTgctttaaggccggtcctagcaatcga	ACCGATAGCACCTT
ENSG00000092203.15;TOX4;chr14-21477495-21477564-21477121-21477284-21487450-21487602	AAGGTGCTATTTCC	GTTGTCAGAATGTCAGGGTCAAAAGCCATCGCTCCAAGCTGACTCCCTGCTCCCCCTAACTTATCCCCGCGACTTTCTTTTGGTTTCCAG	TTTCCCGGAGGAAATGACAATTACCTGACGATCACAGGGCCTTCGCACCCCTTCCTGTCAGGGGCCGAG	GTGAGCCAGAGCTGCCGACGCCGCGGGGGTAGGGCCTGAGGCAGCGGTGGGGTAG	GTTGTCAGAATGTCAGGGTCAAAAGCCATCGCTCCAAGCTGACTCCCTGCTCCCCCTAACTTATCCCCGCGACTTTCTTTTGGTTTCCAGTTTCCCGGAGGAAATGACAATTACCTGACGATCACAGGGCCTTCGCACCCCTTCCTGTCAGGGGCCGAGGTGAGCCAGAGCTGCCGACGCCGCGGGGGTAGGGCCTGAGGCAGCGGTGGGGTAG	aagcttcgacaccgagctcgGTTGTCAGAATGTCAGGGTCAAAAGCCATCGCTCCAAGCTGACTCCCTGCTCCCCCTAACTTATCCCCGCGACTTTCTTTTGGTTTCCAGTTTCCCGGAGGAAATGACAATTACCTGACGATCACAGGGCCTTCGCACCCCTTCCTGTCAGGGGCCGAGGTGAGCCAGAGCTGCCGACGCCGCGGGGGTAGGGCCTGAGGCAGCGGTGGGGTAGtgcaggagacgctgcgtctcagtagAAGGTGCTATTTCCgctttaaggccggtcctagcaatcga	GGAAATAGCACCTT
ENSG00000092203.15;TOX4;chr14-21477495-21477592-21477237-21477284-21487450-21487693	AAGGTGCTCAGAGG	AGGGTCAAAAGCCATCGCTCCAAGCTGACTCCCTGCTCCCCCTAACTTATCCCCGCGACTTTCTTTTGGTTTCCAG	TTTCCCGGAGGAAATGACAATTACCTGACGATCACAGGGCCTTCGCACCCCTTCCTGTCAGGGGCCGAGGTGAGCCAGAGCTGCCGACGCCGCGGGG	GTAGGGCCTGAGGCAGCGGTGGGGTAGGGTAGTGGGGAGGA	AGGGTCAAAAGCCATCGCTCCAAGCTGACTCCCTGCTCCCCCTAACTTATCCCCGCGACTTTCTTTTGGTTTCCAGTTTCCCGGAGGAAATGACAATTACCTGACGATCACAGGGCCTTCGCACCCCTTCCTGTCAGGGGCCGAGGTGAGCCAGAGCTGCCGACGCCGCGGGGGTAGGGCCTGAGGCAGCGGTGGGGTAGGGTAGTGGGGAGGA	aagcttcgacaccgagctcgAGGGTCAAAAGCCATCGCTCCAAGCTGACTCCCTGCTCCCCCTAACTTATCCCCGCGACTTTCTTTTGGTTTCCAGTTTCCCGGAGGAAATGACAATTACCTGACGATCACAGGGCCTTCGCACCCCTTCCTGTCAGGGGCCGAGGTGAGCCAGAGCTGCCGACGCCGCGGGGGTAGGGCCTGAGGCAGCGGTGGGGTAGGGTAGTGGGGAGGAtgcaggagacgctgcgtctcagtagAAGGTGCTCAGAGGgctttaaggccggtcctagcaatcga	CCTCTGAGCACCTT
ENSG00000100395.15;L3MBTL2;chr22-41219418-41219536-41217122-41217202-41220733-41220868	AAGGTGCTCCAACA	AGGCAGTCTGTCTCCCCTGCTAGCACAGTTAGCTCACTCTCTCGGTACACTCTCATCGCCACACAG	GTCCCACTCTATGACCAGTGGGAGGATGTGATGAAAGGGATGAAGGTGGAGGTGCTCAACAGTGATGCTGTGCTCCCCAGCCGGGTGTACTGGATCGCCTCTGTCATCCAGACAGCAG	GTGAGTGTTTGGCCAGGGCAGGGCCAGGGAT	AGGCAGTCTGTCTCCCCTGCTAGCACAGTTAGCTCACTCTCTCGGTACACTCTCATCGCCACACAGGTCCCACTCTATGACCAGTGGGAGGATGTGATGAAAGGGATGAAGGTGGAGGTGCTCAACAGTGATGCTGTGCTCCCCAGCCGGGTGTACTGGATCGCCTCTGTCATCCAGACAGCAGGTGAGTGTTTGGCCAGGGCAGGGCCAGGGAT	aagcttcgacaccgagctcgAGGCAGTCTGTCTCCCCTGCTAGCACAGTTAGCTCACTCTCTCGGTACACTCTCATCGCCACACAGGTCCCACTCTATGACCAGTGGGAGGATGTGATGAAAGGGATGAAGGTGGAGGTGCTCAACAGTGATGCTGTGCTCCCCAGCCGGGTGTACTGGATCGCCTCTGTCATCCAGACAGCAGGTGAGTGTTTGGCCAGGGCAGGGCCAGGGATtgcaggagacgctgcgtctcagtagAAGGTGCTCCAACAgctttaaggccggtcctagcaatcga	TGTTGGAGCACCTT
ENSG00000100395.15;L3MBTL2;chr22-41229539-41229656-41227088-41227869-41230138-41230654	AAGGTGCTCCGAAT	CCTATCCCATAAAGCCTTACCTAAATACAACCCTAATGCTGGGTTTGAATCCATTTTTATTCAAAG	GGAAAAGAATCCCGCCCACTAAGACGCGACCCCTCAGACAGGGGTCCAAGAAGCCCCTGCTGGAGGACGACCCTCAGGGTGCCAGGAAGATCTCGTCGGAGCCTGTTCCTGGCGAGA	GTAAGAGCCACCGGGCTGGGTCAAGGCAGGA	CCTATCCCATAAAGCCTTACCTAAATACAACCCTAATGCTGGGTTTGAATCCATTTTTATTCAAAGGGAAAAGAATCCCGCCCACTAAGACGCGACCCCTCAGACAGGGGTCCAAGAAGCCCCTGCTGGAGGACGACCCTCAGGGTGCCAGGAAGATCTCGTCGGAGCCTGTTCCTGGCGAGAGTAAGAGCCACCGGGCTGGGTCAAGGCAGGA	aagcttcgacaccgagctcgCCTATCCCATAAAGCCTTACCTAAATACAACCCTAATGCTGGGTTTGAATCCATTTTTATTCAAAGGGAAAAGAATCCCGCCCACTAAGACGCGACCCCTCAGACAGGGGTCCAAGAAGCCCCTGCTGGAGGACGACCCTCAGGGTGCCAGGAAGATCTCGTCGGAGCCTGTTCCTGGCGAGAGTAAGAGCCACCGGGCTGGGTCAAGGCAGGAtgcaggagacgctgcgtctcagtagAAGGTGCTCCGAATgctttaaggccggtcctagcaatcga	ATTCGGAGCACCTT
ENSG00000092201.10;SUPT16H;chr14-21373337-21373430-21370335-21370488-21383861-21383946	AAGGTGCTCCTTCG	GTCCTAGATAAATATTGAAGGCTGTATTCCTGTTTTGCTAGTGTGAAAAATTAAGTGATGATTACCCACTCTTTTCAG	AAAGGAGAAGATGAGTATGCCAACGTTGATGCCATTGTTGTATCAGTGGGTGTTGATGAAGAAATTGTTTATGCCAAATCAACTGCCTTACAG	GTGAGAGATTTACAGCAATTTTTAGCTCTTAGAGTTGTTGGAT	GTCCTAGATAAATATTGAAGGCTGTATTCCTGTTTTGCTAGTGTGAAAAATTAAGTGATGATTACCCACTCTTTTCAGAAAGGAGAAGATGAGTATGCCAACGTTGATGCCATTGTTGTATCAGTGGGTGTTGATGAAGAAATTGTTTATGCCAAATCAACTGCCTTACAGGTGAGAGATTTACAGCAATTTTTAGCTCTTAGAGTTGTTGGAT	aagcttcgacaccgagctcgGTCCTAGATAAATATTGAAGGCTGTATTCCTGTTTTGCTAGTGTGAAAAATTAAGTGATGATTACCCACTCTTTTCAGAAAGGAGAAGATGAGTATGCCAACGTTGATGCCATTGTTGTATCAGTGGGTGTTGATGAAGAAATTGTTTATGCCAAATCAACTGCCTTACAGGTGAGAGATTTACAGCAATTTTTAGCTCTTAGAGTTGTTGGATtgcaggagacgctgcgtctcagtagAAGGTGCTCCTTCGgctttaaggccggtcctagcaatcga	CGAAGGAGCACCTT
ENSG00000181938.14;GINS3;chr16-58395101-58395218-58392393-58392787-58403097-58403331	AAGGTGCTCGGAGA	TATATTTGGTTTTTAACTAAAACTTTGACCATTTTATCTAATTTTTTTTTTTTTTTTTTGAGACAG	GGTTTTGCTCTGTTGCCCAGGCTGGAGTGCAGTGGTGTGATATGGCTCACTGCAGCCTTGACCTCCCAGGCTCCAGAGATCCTCCCACCTCAGCCACCTATGTGGCTGGTATTGCAG	GTACATGCCACCATGTCCAGCTAATTTTTGT	TATATTTGGTTTTTAACTAAAACTTTGACCATTTTATCTAATTTTTTTTTTTTTTTTTTGAGACAGGGTTTTGCTCTGTTGCCCAGGCTGGAGTGCAGTGGTGTGATATGGCTCACTGCAGCCTTGACCTCCCAGGCTCCAGAGATCCTCCCACCTCAGCCACCTATGTGGCTGGTATTGCAGGTACATGCCACCATGTCCAGCTAATTTTTGT	aagcttcgacaccgagctcgTATATTTGGTTTTTAACTAAAACTTTGACCATTTTATCTAATTTTTTTTTTTTTTTTTTGAGACAGGGTTTTGCTCTGTTGCCCAGGCTGGAGTGCAGTGGTGTGATATGGCTCACTGCAGCCTTGACCTCCCAGGCTCCAGAGATCCTCCCACCTCAGCCACCTATGTGGCTGGTATTGCAGGTACATGCCACCATGTCCAGCTAATTTTTGTtgcaggagacgctgcgtctcagtagAAGGTGCTCGGAGAgctttaaggccggtcctagcaatcga	TCTCCGAGCACCTT
ENSG00000165792.18;METTL17;chr14-20993117-20993191-20992091-20992205-20993968-20994033	AAGGTGCTCTACTT	CCTCTGTGATAGCCTCCTAATTCACATTTATCAAGGTCCTAAATAAGTATCTAATTACCCTACTGTGGGATGTTGTATATTTCTTCAG	ATCCGGGCTCGAAATCCAGCATTTCAGCCACAAACTTTGATGGACTTTGGCTCAGGTACTGGTTCTGTCACCTG	GTGAGTAACTTTCTTCAGCCCTATCTTGGTCAATTTTAGCTCTAGAAAGCCAT	CCTCTGTGATAGCCTCCTAATTCACATTTATCAAGGTCCTAAATAAGTATCTAATTACCCTACTGTGGGATGTTGTATATTTCTTCAGATCCGGGCTCGAAATCCAGCATTTCAGCCACAAACTTTGATGGACTTTGGCTCAGGTACTGGTTCTGTCACCTGGTGAGTAACTTTCTTCAGCCCTATCTTGGTCAATTTTAGCTCTAGAAAGCCAT	aagcttcgacaccgagctcgCCTCTGTGATAGCCTCCTAATTCACATTTATCAAGGTCCTAAATAAGTATCTAATTACCCTACTGTGGGATGTTGTATATTTCTTCAGATCCGGGCTCGAAATCCAGCATTTCAGCCACAAACTTTGATGGACTTTGGCTCAGGTACTGGTTCTGTCACCTGGTGAGTAACTTTCTTCAGCCCTATCTTGGTCAATTTTAGCTCTAGAAAGCCATtgcaggagacgctgcgtctcagtagAAGGTGCTCTACTTgctttaaggccggtcctagcaatcga	AAGTAGAGCACCTT
ENSG00000259171.1;RP11-903H12.5;chr14-20693546-20693650-20684586-20684758-20699354-20700576	AAGGTGCTCTCTCG	AAGCTCCTGTCCTTTTGGCCTAATTTGGTGATGCTGTTCTTGGGTCTACCACACCTCCTTTTGCCCTCCGCAG	GAGCCTGTGTTGGAAGAGATGGTGATGGGCCTGGGCGTTTTGTTGTTGGTCTTCGTGCTGGGTCTGGGTCTGACCCCACCGACCCTGGCTCAGGATAACTCCAG	GTACACACACTTCCTGACCCAGCACTATGATGCCAAAC	AAGCTCCTGTCCTTTTGGCCTAATTTGGTGATGCTGTTCTTGGGTCTACCACACCTCCTTTTGCCCTCCGCAGGAGCCTGTGTTGGAAGAGATGGTGATGGGCCTGGGCGTTTTGTTGTTGGTCTTCGTGCTGGGTCTGGGTCTGACCCCACCGACCCTGGCTCAGGATAACTCCAGGTACACACACTTCCTGACCCAGCACTATGATGCCAAAC	aagcttcgacaccgagctcgAAGCTCCTGTCCTTTTGGCCTAATTTGGTGATGCTGTTCTTGGGTCTACCACACCTCCTTTTGCCCTCCGCAGGAGCCTGTGTTGGAAGAGATGGTGATGGGCCTGGGCGTTTTGTTGTTGGTCTTCGTGCTGGGTCTGGGTCTGACCCCACCGACCCTGGCTCAGGATAACTCCAGGTACACACACTTCCTGACCCAGCACTATGATGCCAAACtgcaggagacgctgcgtctcagtagAAGGTGCTCTCTCGgctttaaggccggtcctagcaatcga	CGAGAGAGCACCTT
ENSG00000273639.6;RP11-597A11.11;chr14-19653096-19653139-19619370-19619480-19656156-19656254	AAGGTGCTCTTACT	AAGGCACTCTGCAGTCTCCCCTGTGGGTTCTCAGTGTGCCTGTGTGACAGCTCAGCCTGCCCCATTCCAGGCACTTGCTCATCTTCCTTATCTTTCTCTCTAG	CGTGAGAAGTGGAAGTTTAAGAGGATAAGATCCTGCCTCACAG	GTACCTAATAAATGTGTGTGGAATTGACGTATGGTGGAGGTGTCACTTTATCTGGTGCAGCAAGGCGG	AAGGCACTCTGCAGTCTCCCCTGTGGGTTCTCAGTGTGCCTGTGTGACAGCTCAGCCTGCCCCATTCCAGGCACTTGCTCATCTTCCTTATCTTTCTCTCTAGCGTGAGAAGTGGAAGTTTAAGAGGATAAGATCCTGCCTCACAGGTACCTAATAAATGTGTGTGGAATTGACGTATGGTGGAGGTGTCACTTTATCTGGTGCAGCAAGGCGG	aagcttcgacaccgagctcgAAGGCACTCTGCAGTCTCCCCTGTGGGTTCTCAGTGTGCCTGTGTGACAGCTCAGCCTGCCCCATTCCAGGCACTTGCTCATCTTCCTTATCTTTCTCTCTAGCGTGAGAAGTGGAAGTTTAAGAGGATAAGATCCTGCCTCACAGGTACCTAATAAATGTGTGTGGAATTGACGTATGGTGGAGGTGTCACTTTATCTGGTGCAGCAAGGCGGtgcaggagacgctgcgtctcagtagAAGGTGCTCTTACTgctttaaggccggtcctagcaatcga	AGTAAGAGCACCTT
ENSG00000130177.16;CDC16;chr13-114236644-114236699-114234886-114235132-114236798-114236896	AAGGTGCTGAACTC	TTAATATATTACATAGAATTATAATAATATTAGATAACTGTTTAAGACTATTAAAATAACAGGGCAGTTACCACCTTTTTTTTTTTTTGGTATGCAG	CAACAGTATCAAAGTGCTCTATTTTGGGCAGATAAAGTAGCTTCACTCTCTCGTG	GTAAGTGACAAAATGCTAACTGGTTTTCTGATTAATCTTAAAATTCGTTTTCTATTTCACCT	TTAATATATTACATAGAATTATAATAATATTAGATAACTGTTTAAGACTATTAAAATAACAGGGCAGTTACCACCTTTTTTTTTTTTTGGTATGCAGCAACAGTATCAAAGTGCTCTATTTTGGGCAGATAAAGTAGCTTCACTCTCTCGTGGTAAGTGACAAAATGCTAACTGGTTTTCTGATTAATCTTAAAATTCGTTTTCTATTTCACCT	aagcttcgacaccgagctcgTTAATATATTACATAGAATTATAATAATATTAGATAACTGTTTAAGACTATTAAAATAACAGGGCAGTTACCACCTTTTTTTTTTTTTGGTATGCAGCAACAGTATCAAAGTGCTCTATTTTGGGCAGATAAAGTAGCTTCACTCTCTCGTGGTAAGTGACAAAATGCTAACTGGTTTTCTGATTAATCTTAAAATTCGTTTTCTATTTCACCTtgcaggagacgctgcgtctcagtagAAGGTGCTGAACTCgctttaaggccggtcctagcaatcga	GAGTTCAGCACCTT
ENSG00000130177.16;CDC16;chr13-114238989-114239028-114236798-114236896-114239349-114239490	AAGGTGCTGAGATA	AGGAGAAATTATGAAATTAGTTCTATTTTATGCTTATGGCTTTCTTTGAAAGTGAAGATACATATTATTTTGACCACTACTTAAACAAATTAATTTCTTTCCTAG	TTGTATGAAGCATGTCGTTACCTTGCAGCTAGGTGCCAT	GTAAGTATGCTCATAATTTCATTTTTATTTGGTTGAATAAAATGAGTGTTATGCATCTCTTAAATATGTG	AGGAGAAATTATGAAATTAGTTCTATTTTATGCTTATGGCTTTCTTTGAAAGTGAAGATACATATTATTTTGACCACTACTTAAACAAATTAATTTCTTTCCTAGTTGTATGAAGCATGTCGTTACCTTGCAGCTAGGTGCCATGTAAGTATGCTCATAATTTCATTTTTATTTGGTTGAATAAAATGAGTGTTATGCATCTCTTAAATATGTG	aagcttcgacaccgagctcgAGGAGAAATTATGAAATTAGTTCTATTTTATGCTTATGGCTTTCTTTGAAAGTGAAGATACATATTATTTTGACCACTACTTAAACAAATTAATTTCTTTCCTAGTTGTATGAAGCATGTCGTTACCTTGCAGCTAGGTGCCATGTAAGTATGCTCATAATTTCATTTTTATTTGGTTGAATAAAATGAGTGTTATGCATCTCTTAAATATGTGtgcaggagacgctgcgtctcagtagAAGGTGCTGAGATAgctttaaggccggtcctagcaatcga	TATCTCAGCACCTT
ENSG00000130177.16;CDC16;chr13-114261886-114261948-114259334-114259398-114262878-114262979	AAGGTGCTGCATAC	GCCCAGCTTGCAAGGCGTGAAATAATTCAGTGCAAACAAATCAGGCTGAACAGTGACATATATAACTCGTGGGCTTGATGTTGCTATGTTTTAG	GTAACAGTTGACAAATGGGAACCTTTGTTGAACAACTTGGGGCATGTCTGCAGAAAACTTAA	GTAAGTGAAGTAGAGCATTTTCAGAAATATACTTTGTGTCTCAAAGTTTACTTAATTTT	GCCCAGCTTGCAAGGCGTGAAATAATTCAGTGCAAACAAATCAGGCTGAACAGTGACATATATAACTCGTGGGCTTGATGTTGCTATGTTTTAGGTAACAGTTGACAAATGGGAACCTTTGTTGAACAACTTGGGGCATGTCTGCAGAAAACTTAAGTAAGTGAAGTAGAGCATTTTCAGAAATATACTTTGTGTCTCAAAGTTTACTTAATTTT	aagcttcgacaccgagctcgGCCCAGCTTGCAAGGCGTGAAATAATTCAGTGCAAACAAATCAGGCTGAACAGTGACATATATAACTCGTGGGCTTGATGTTGCTATGTTTTAGGTAACAGTTGACAAATGGGAACCTTTGTTGAACAACTTGGGGCATGTCTGCAGAAAACTTAAGTAAGTGAAGTAGAGCATTTTCAGAAATATACTTTGTGTCTCAAAGTTTACTTAATTTTtgcaggagacgctgcgtctcagtagAAGGTGCTGCATACgctttaaggccggtcctagcaatcga	GTATGCAGCACCTT
ENSG00000130177.16;CDC16;chr13-114265149-114265240-114262878-114263014-114272183-114272481	AAGGTGCTGCTATG	AATATTTTGAAATGAATCAGTGTGGTAAGAGAAGGAAATATGTTTTCTTTTAATAACCATGCTGAATCTTTTATGGCAG	GCCCTTGGTCTTAGGCGAGATGATACATTTTCTGTTACAATGCTTGGTCATTGCATCGAAATGTACATTGGTGATTCTGAAGCTTATATTG	GTAAGATAATCGTTATTCTTATTGGTATTGTACTCCATTTTTTA	AATATTTTGAAATGAATCAGTGTGGTAAGAGAAGGAAATATGTTTTCTTTTAATAACCATGCTGAATCTTTTATGGCAGGCCCTTGGTCTTAGGCGAGATGATACATTTTCTGTTACAATGCTTGGTCATTGCATCGAAATGTACATTGGTGATTCTGAAGCTTATATTGGTAAGATAATCGTTATTCTTATTGGTATTGTACTCCATTTTTTA	aagcttcgacaccgagctcgAATATTTTGAAATGAATCAGTGTGGTAAGAGAAGGAAATATGTTTTCTTTTAATAACCATGCTGAATCTTTTATGGCAGGCCCTTGGTCTTAGGCGAGATGATACATTTTCTGTTACAATGCTTGGTCATTGCATCGAAATGTACATTGGTGATTCTGAAGCTTATATTGGTAAGATAATCGTTATTCTTATTGGTATTGTACTCCATTTTTTAtgcaggagacgctgcgtctcagtagAAGGTGCTGCTATGgctttaaggccggtcctagcaatcga	CATAGCAGCACCTT
ENSG00000198176.13;TFDP1;chr13-113610995-113611062-113585773-113585849-113631622-113631744	AAGGTGCTGGAGTG	TTGATAGAACCCTTGAGGGTGGTTTTAAACACCCCTAGTTTCGTAGCCCTTTTAGCTGTCATATTTATTATTGTTTTGTTGCTTTCCGCAG	GCCGGTCTAATTGAAGCCAACGGAGAACTCAAGGTCTTCATAGACCAGAACCTTAGTCCCGGGAAAG	GTAAGGGCACCTGTTCTGGACACACTCTTGTGTTGATGAATGCATGAAGCTTCACA	TTGATAGAACCCTTGAGGGTGGTTTTAAACACCCCTAGTTTCGTAGCCCTTTTAGCTGTCATATTTATTATTGTTTTGTTGCTTTCCGCAGGCCGGTCTAATTGAAGCCAACGGAGAACTCAAGGTCTTCATAGACCAGAACCTTAGTCCCGGGAAAGGTAAGGGCACCTGTTCTGGACACACTCTTGTGTTGATGAATGCATGAAGCTTCACA	aagcttcgacaccgagctcgTTGATAGAACCCTTGAGGGTGGTTTTAAACACCCCTAGTTTCGTAGCCCTTTTAGCTGTCATATTTATTATTGTTTTGTTGCTTTCCGCAGGCCGGTCTAATTGAAGCCAACGGAGAACTCAAGGTCTTCATAGACCAGAACCTTAGTCCCGGGAAAGGTAAGGGCACCTGTTCTGGACACACTCTTGTGTTGATGAATGCATGAAGCTTCACAtgcaggagacgctgcgtctcagtagAAGGTGCTGGAGTGgctttaaggccggtcctagcaatcga	CACTCCAGCACCTT
ENSG00000198176.13;TFDP1;chr13-113623179-113623286-113610995-113611062-113631622-113631744	AAGGTGCTGGTATC	TTAGAATGGTCGCTTGTAGCCTTAACTTAGAAAAGGAGTCTCGCCCTTGACCTGGTGTCCTTGTGTTGCAG	GCGTGGTGTCCCTCGTGGCCGTTCACCCCTCCACCGTCAACCCGCTCGGGAAGCAGCTCTTGCCAAAAACCTTTGGACAGTCCAATGTCAACATTGCCCAGCAAGTG	GTAAGCCTCCCGCAGGAGCGGACAGCCGGGATCTCG	TTAGAATGGTCGCTTGTAGCCTTAACTTAGAAAAGGAGTCTCGCCCTTGACCTGGTGTCCTTGTGTTGCAGGCGTGGTGTCCCTCGTGGCCGTTCACCCCTCCACCGTCAACCCGCTCGGGAAGCAGCTCTTGCCAAAAACCTTTGGACAGTCCAATGTCAACATTGCCCAGCAAGTGGTAAGCCTCCCGCAGGAGCGGACAGCCGGGATCTCG	aagcttcgacaccgagctcgTTAGAATGGTCGCTTGTAGCCTTAACTTAGAAAAGGAGTCTCGCCCTTGACCTGGTGTCCTTGTGTTGCAGGCGTGGTGTCCCTCGTGGCCGTTCACCCCTCCACCGTCAACCCGCTCGGGAAGCAGCTCTTGCCAAAAACCTTTGGACAGTCCAATGTCAACATTGCCCAGCAAGTGGTAAGCCTCCCGCAGGAGCGGACAGCCGGGATCTCGtgcaggagacgctgcgtctcagtagAAGGTGCTGGTATCgctttaaggccggtcctagcaatcga	GATACCAGCACCTT
ENSG00000198176.13;TFDP1;chr13-113637817-113637896-113636533-113636700-113640119-113640684	AAGGTGCTGTAGCT	AACTGCGCGTCATTTTGTTGGTTGCCTGTGCGTCTTGTGTTGTTTCTGTTTCATGACCATTCGCTTATTTTCTTTCCCTTTTCAG	AAATGGCTCAGGGAACTGTTGGAGGCGTGTTCATCACGACGGCAGGTTCCACGTCTAACGGCACAAGGTTCTCTGCCAG	GTGACAGTCGTTGAGGGTGTGGGAGAGGCGTCATCTGGGCCTCCCCCGGG	AACTGCGCGTCATTTTGTTGGTTGCCTGTGCGTCTTGTGTTGTTTCTGTTTCATGACCATTCGCTTATTTTCTTTCCCTTTTCAGAAATGGCTCAGGGAACTGTTGGAGGCGTGTTCATCACGACGGCAGGTTCCACGTCTAACGGCACAAGGTTCTCTGCCAGGTGACAGTCGTTGAGGGTGTGGGAGAGGCGTCATCTGGGCCTCCCCCGGG	aagcttcgacaccgagctcgAACTGCGCGTCATTTTGTTGGTTGCCTGTGCGTCTTGTGTTGTTTCTGTTTCATGACCATTCGCTTATTTTCTTTCCCTTTTCAGAAATGGCTCAGGGAACTGTTGGAGGCGTGTTCATCACGACGGCAGGTTCCACGTCTAACGGCACAAGGTTCTCTGCCAGGTGACAGTCGTTGAGGGTGTGGGAGAGGCGTCATCTGGGCCTCCCCCGGGtgcaggagacgctgcgtctcagtagAAGGTGCTGTAGCTgctttaaggccggtcctagcaatcga	AGCTACAGCACCTT
ENSG00000055483.19;USP36;chr17-78797785-78797879-78787380-78787658-78798399-78798551	AAGGTGCTGTGCAT	GACTCATACCCGAGGGTGGCAGTGGGAAGATTCGGGTCTCGTTTCTCTCTGTCAGGACTACCGTGGTTTGTTCTGCAG	CCTCCTGGAGACAAGGCGTCCCTTCCCGGGAGCTGTCGGTCTGGATCTGAGGGAGCTCTCTGTGTGGGCTCTGCTGCGCTGGGAGCCTGTCACG	GTAGGAGCTCTCCCGGTACCAGTGTCCACAGACCGCCCAACAC	GACTCATACCCGAGGGTGGCAGTGGGAAGATTCGGGTCTCGTTTCTCTCTGTCAGGACTACCGTGGTTTGTTCTGCAGCCTCCTGGAGACAAGGCGTCCCTTCCCGGGAGCTGTCGGTCTGGATCTGAGGGAGCTCTCTGTGTGGGCTCTGCTGCGCTGGGAGCCTGTCACGGTAGGAGCTCTCCCGGTACCAGTGTCCACAGACCGCCCAACAC	aagcttcgacaccgagctcgGACTCATACCCGAGGGTGGCAGTGGGAAGATTCGGGTCTCGTTTCTCTCTGTCAGGACTACCGTGGTTTGTTCTGCAGCCTCCTGGAGACAAGGCGTCCCTTCCCGGGAGCTGTCGGTCTGGATCTGAGGGAGCTCTCTGTGTGGGCTCTGCTGCGCTGGGAGCCTGTCACGGTAGGAGCTCTCCCGGTACCAGTGTCCACAGACCGCCCAACACtgcaggagacgctgcgtctcagtagAAGGTGCTGTGCATgctttaaggccggtcctagcaatcga	ATGCACAGCACCTT
ENSG00000055483.19;USP36;chr17-78797785-78797902-78796316-78796494-78798399-78798492	AAGGTGCTGTTTCT	TTCCTAGGTTGGACTCATACCCGAGGGTGGCAGTGGGAAGATTCGGGTCTCGTTTCTCTCTGTCAG	GACTACCGTGGTTTGTTCTGCAGCCTCCTGGAGACAAGGCGTCCCTTCCCGGGAGCTGTCGGTCTGGATCTGAGGGAGCTCTCTGTGTGGGCTCTGCTGCGCTGGGAGCCTGTCACG	GTAGGAGCTCTCCCGGTACCAGTGTCCACAG	TTCCTAGGTTGGACTCATACCCGAGGGTGGCAGTGGGAAGATTCGGGTCTCGTTTCTCTCTGTCAGGACTACCGTGGTTTGTTCTGCAGCCTCCTGGAGACAAGGCGTCCCTTCCCGGGAGCTGTCGGTCTGGATCTGAGGGAGCTCTCTGTGTGGGCTCTGCTGCGCTGGGAGCCTGTCACGGTAGGAGCTCTCCCGGTACCAGTGTCCACAG	aagcttcgacaccgagctcgTTCCTAGGTTGGACTCATACCCGAGGGTGGCAGTGGGAAGATTCGGGTCTCGTTTCTCTCTGTCAGGACTACCGTGGTTTGTTCTGCAGCCTCCTGGAGACAAGGCGTCCCTTCCCGGGAGCTGTCGGTCTGGATCTGAGGGAGCTCTCTGTGTGGGCTCTGCTGCGCTGGGAGCCTGTCACGGTAGGAGCTCTCCCGGTACCAGTGTCCACAGtgcaggagacgctgcgtctcagtagAAGGTGCTGTTTCTgctttaaggccggtcctagcaatcga	AGAAACAGCACCTT
ENSG00000168676.11;KCTD19;chr16-67290884-67290986-67289427-67289682-67291308-67291463	AAGGTGCTTAGACC	GTCCCCGCTCTGCATCTCACTCTGAGGGGCTAGGAGCTGCCCTAGCACTGCCTGACTGTGGGCTCTCCTGGCAG	ACCCTGCACATCAGCCCCAAGCAGTTTGTGGTAGATTTGCTGGCCATCACCGGCTTCAAGGATGACCGGCACACCCAGGAGCGCCTGTACAGCTGGGTGGAG	GTGAGGGCCACTTGCAATCCCTGGGAATCCACCGACCCT	GTCCCCGCTCTGCATCTCACTCTGAGGGGCTAGGAGCTGCCCTAGCACTGCCTGACTGTGGGCTCTCCTGGCAGACCCTGCACATCAGCCCCAAGCAGTTTGTGGTAGATTTGCTGGCCATCACCGGCTTCAAGGATGACCGGCACACCCAGGAGCGCCTGTACAGCTGGGTGGAGGTGAGGGCCACTTGCAATCCCTGGGAATCCACCGACCCT	aagcttcgacaccgagctcgGTCCCCGCTCTGCATCTCACTCTGAGGGGCTAGGAGCTGCCCTAGCACTGCCTGACTGTGGGCTCTCCTGGCAGACCCTGCACATCAGCCCCAAGCAGTTTGTGGTAGATTTGCTGGCCATCACCGGCTTCAAGGATGACCGGCACACCCAGGAGCGCCTGTACAGCTGGGTGGAGGTGAGGGCCACTTGCAATCCCTGGGAATCCACCGACCCTtgcaggagacgctgcgtctcagtagAAGGTGCTTAGACCgctttaaggccggtcctagcaatcga	GGTCTAAGCACCTT
ENSG00000126216.15;TUBGCP3;chr13-112548107-112548176-112546481-112547752-112554056-112554182	AAGGTGCTTCAGGT	CTTTATCTAAACGCATTATACCTTTCCACTTAAAATCAGTCAATGTGTAATGAGTGTGTCGTGCTTTAATTATATTTCTCCTCCAAACAG	AGCTTTTGTGCTGCCTTGCACCAGGAACTCAGAGAATACTATCGATTGCTCTCTGTTTTACATTCTCAG	GTAAATATTTTATTTTTATTTTTATTTCTTTATGATTTGAAGTGTTACAAAATTG	CTTTATCTAAACGCATTATACCTTTCCACTTAAAATCAGTCAATGTGTAATGAGTGTGTCGTGCTTTAATTATATTTCTCCTCCAAACAGAGCTTTTGTGCTGCCTTGCACCAGGAACTCAGAGAATACTATCGATTGCTCTCTGTTTTACATTCTCAGGTAAATATTTTATTTTTATTTTTATTTCTTTATGATTTGAAGTGTTACAAAATTG	aagcttcgacaccgagctcgCTTTATCTAAACGCATTATACCTTTCCACTTAAAATCAGTCAATGTGTAATGAGTGTGTCGTGCTTTAATTATATTTCTCCTCCAAACAGAGCTTTTGTGCTGCCTTGCACCAGGAACTCAGAGAATACTATCGATTGCTCTCTGTTTTACATTCTCAGGTAAATATTTTATTTTTATTTTTATTTCTTTATGATTTGAAGTGTTACAAAATTGtgcaggagacgctgcgtctcagtagAAGGTGCTTCAGGTgctttaaggccggtcctagcaatcga	ACCTGAAGCACCTT
ENSG00000153498.12;SPACA7;chr13-112378642-112378731-112376354-112376479-112393020-112393077	AAGGTGCTTCGATG	CTAGGAAGCCCAGCCAAAAACTCACCATCAGACTTCACATGTGGTACCTAAAGACTTGGGTGAATTTCTCTCTTCCGAAG	GTCTCGAGGTTCCCAAAGTTCCTGGATCTGCCAGCAAATGACCTTCTTCACTCACCTGTGGGATGGGGACCCGGTGAGCCAGGTAGCAG	GTCAGTTTCTCCAGCTCCATCAAATCAACCTCAGTTTTTAAAAAC	CTAGGAAGCCCAGCCAAAAACTCACCATCAGACTTCACATGTGGTACCTAAAGACTTGGGTGAATTTCTCTCTTCCGAAGGTCTCGAGGTTCCCAAAGTTCCTGGATCTGCCAGCAAATGACCTTCTTCACTCACCTGTGGGATGGGGACCCGGTGAGCCAGGTAGCAGGTCAGTTTCTCCAGCTCCATCAAATCAACCTCAGTTTTTAAAAAC	aagcttcgacaccgagctcgCTAGGAAGCCCAGCCAAAAACTCACCATCAGACTTCACATGTGGTACCTAAAGACTTGGGTGAATTTCTCTCTTCCGAAGGTCTCGAGGTTCCCAAAGTTCCTGGATCTGCCAGCAAATGACCTTCTTCACTCACCTGTGGGATGGGGACCCGGTGAGCCAGGTAGCAGGTCAGTTTCTCCAGCTCCATCAAATCAACCTCAGTTTTTAAAAACtgcaggagacgctgcgtctcagtagAAGGTGCTTCGATGgctttaaggccggtcctagcaatcga	CATCGAAGCACCTT
ENSG00000129195.16;PIMREG;chr17-6446094-6446187-6445075-6445404-6447462-6447758	AAGGTGCTTCTGGA	TTGCCCTTTAGCTACATGATGGAGAAGGGAATAGAGGCAGAGATGCTCCTGATGGAGACTAAGGGTTTGGACTTGCAG	GGGATAAACTTCAGGAGCTGCCGAGAAGGTCCAGTTAGAGGGGATTTGCTGTCAAATGAGAGCTGCTGTCAGGAAGACGTCCTTATATTGGAT	GTAAGTGTCTGTGGACCCTTCAAGGGATGCATCTTTAAACCCA	TTGCCCTTTAGCTACATGATGGAGAAGGGAATAGAGGCAGAGATGCTCCTGATGGAGACTAAGGGTTTGGACTTGCAGGGGATAAACTTCAGGAGCTGCCGAGAAGGTCCAGTTAGAGGGGATTTGCTGTCAAATGAGAGCTGCTGTCAGGAAGACGTCCTTATATTGGATGTAAGTGTCTGTGGACCCTTCAAGGGATGCATCTTTAAACCCA	aagcttcgacaccgagctcgTTGCCCTTTAGCTACATGATGGAGAAGGGAATAGAGGCAGAGATGCTCCTGATGGAGACTAAGGGTTTGGACTTGCAGGGGATAAACTTCAGGAGCTGCCGAGAAGGTCCAGTTAGAGGGGATTTGCTGTCAAATGAGAGCTGCTGTCAGGAAGACGTCCTTATATTGGATGTAAGTGTCTGTGGACCCTTCAAGGGATGCATCTTTAAACCCAtgcaggagacgctgcgtctcagtagAAGGTGCTTCTGGAgctttaaggccggtcctagcaatcga	TCCAGAAGCACCTT
ENSG00000092200.13;RPGRIP1;chr14-21318126-21318201-21317552-21317850-21320016-21320177	AAGGTGCTTGCACA	CTCTCATGTATACTTTTTCCTATATAATGTCTTTCCATTTGAGAAGATGCTAGTTTTTGTTTGTTTGTTTGTTTGTTTGTTTTTGAG	GTGGAGTTTCGCTCTTGTTGCTCAGGCTCGAGTGCAATGGCACGATTTCAGCTCACTGCAACCTTCACCTCCCAG	GTACAAGCGATTCTCCTATCTCAGCCTCCCAAGTAGCTCGGATTACAAGCAT	CTCTCATGTATACTTTTTCCTATATAATGTCTTTCCATTTGAGAAGATGCTAGTTTTTGTTTGTTTGTTTGTTTGTTTGTTTTTGAGGTGGAGTTTCGCTCTTGTTGCTCAGGCTCGAGTGCAATGGCACGATTTCAGCTCACTGCAACCTTCACCTCCCAGGTACAAGCGATTCTCCTATCTCAGCCTCCCAAGTAGCTCGGATTACAAGCAT	aagcttcgacaccgagctcgCTCTCATGTATACTTTTTCCTATATAATGTCTTTCCATTTGAGAAGATGCTAGTTTTTGTTTGTTTGTTTGTTTGTTTGTTTTTGAGGTGGAGTTTCGCTCTTGTTGCTCAGGCTCGAGTGCAATGGCACGATTTCAGCTCACTGCAACCTTCACCTCCCAGGTACAAGCGATTCTCCTATCTCAGCCTCCCAAGTAGCTCGGATTACAAGCATtgcaggagacgctgcgtctcagtagAAGGTGCTTGCACAgctttaaggccggtcctagcaatcga	TGTGCAAGCACCTT
ENSG00000102606.19;ARHGEF7;chr13-111153904-111153991-111114618-111115691-111205288-111205373	AAGGTGCTTGGCAT	GGGCCGTGGGCGTCGCTCGGCCTTGTCCGCGGCGTCCCCGCTGCCGGCCACGGCGCTCAGCGCTTGTGCTCTGTATTGCAG	GTCTACCCCGAGCCCCGGAGCGAGAGCGAGTGCCTGAGCAACATCCGCGAGTTCCTGCGCGGCTGCGGGGCTTCCCTGCGGCTGGAG	GTGAGCGCGGGCGGCCACGGGCCGAGGGAGGGGCCGGGAAGACGGG	GGGCCGTGGGCGTCGCTCGGCCTTGTCCGCGGCGTCCCCGCTGCCGGCCACGGCGCTCAGCGCTTGTGCTCTGTATTGCAGGTCTACCCCGAGCCCCGGAGCGAGAGCGAGTGCCTGAGCAACATCCGCGAGTTCCTGCGCGGCTGCGGGGCTTCCCTGCGGCTGGAGGTGAGCGCGGGCGGCCACGGGCCGAGGGAGGGGCCGGGAAGACGGG	aagcttcgacaccgagctcgGGGCCGTGGGCGTCGCTCGGCCTTGTCCGCGGCGTCCCCGCTGCCGGCCACGGCGCTCAGCGCTTGTGCTCTGTATTGCAGGTCTACCCCGAGCCCCGGAGCGAGAGCGAGTGCCTGAGCAACATCCGCGAGTTCCTGCGCGGCTGCGGGGCTTCCCTGCGGCTGGAGGTGAGCGCGGGCGGCCACGGGCCGAGGGAGGGGCCGGGAAGACGGGtgcaggagacgctgcgtctcagtagAAGGTGCTTGGCATgctttaaggccggtcctagcaatcga	ATGCCAAGCACCTT
ENSG00000102606.19;ARHGEF7;chr13-111159026-111159089-111153904-111153991-111205288-111205373	AAGGTGCTTGTTCT	TCACCTGCTGTACAATAGATCACTAAAATTTATTCCTCCCGTCCGACTGAAATTTTGTACCCTTTGACTAACATCTCCCCTTTCCCTGTCTAG	CTCCTGTTTCCTCCTTCCCAGCCTCCTCAGCATCTGGTAACCACCATTCTCTTGTCTGCTTCT	GTGAGTTCAGCTTTTTTACACTTTACATATAGGTGAGATCGTGCAGTATTTGTCTTTT	TCACCTGCTGTACAATAGATCACTAAAATTTATTCCTCCCGTCCGACTGAAATTTTGTACCCTTTGACTAACATCTCCCCTTTCCCTGTCTAGCTCCTGTTTCCTCCTTCCCAGCCTCCTCAGCATCTGGTAACCACCATTCTCTTGTCTGCTTCTGTGAGTTCAGCTTTTTTACACTTTACATATAGGTGAGATCGTGCAGTATTTGTCTTTT	aagcttcgacaccgagctcgTCACCTGCTGTACAATAGATCACTAAAATTTATTCCTCCCGTCCGACTGAAATTTTGTACCCTTTGACTAACATCTCCCCTTTCCCTGTCTAGCTCCTGTTTCCTCCTTCCCAGCCTCCTCAGCATCTGGTAACCACCATTCTCTTGTCTGCTTCTGTGAGTTCAGCTTTTTTACACTTTACATATAGGTGAGATCGTGCAGTATTTGTCTTTTtgcaggagacgctgcgtctcagtagAAGGTGCTTGTTCTgctttaaggccggtcctagcaatcga	AGAACAAGCACCTT
ENSG00000102606.19;ARHGEF7;chr13-111205288-111205373-111153713-111153991-111217678-111217880	AAGGTGCTTTCGTT	GTCGCGTTGCTGGGAGAACTTAGTTCATCCTGCACCCAACATAAGACTCTACTAATTTTGCTTGTTTAATTTTTCCTTTCAG	ACGTTTGATGCAAATGATTTGTATCAGGGGCAGAATTTTAACAAGGTCCTCAGTTCCTTAGTGACTCTAAATAAAGTAACAGCAG	GTAAGACTCTTTTTTATTGAACTCGAGGGGGTGGGAAGACATACGGG	GTCGCGTTGCTGGGAGAACTTAGTTCATCCTGCACCCAACATAAGACTCTACTAATTTTGCTTGTTTAATTTTTCCTTTCAGACGTTTGATGCAAATGATTTGTATCAGGGGCAGAATTTTAACAAGGTCCTCAGTTCCTTAGTGACTCTAAATAAAGTAACAGCAGGTAAGACTCTTTTTTATTGAACTCGAGGGGGTGGGAAGACATACGGG	aagcttcgacaccgagctcgGTCGCGTTGCTGGGAGAACTTAGTTCATCCTGCACCCAACATAAGACTCTACTAATTTTGCTTGTTTAATTTTTCCTTTCAGACGTTTGATGCAAATGATTTGTATCAGGGGCAGAATTTTAACAAGGTCCTCAGTTCCTTAGTGACTCTAAATAAAGTAACAGCAGGTAAGACTCTTTTTTATTGAACTCGAGGGGGTGGGAAGACATACGGGtgcaggagacgctgcgtctcagtagAAGGTGCTTTCGTTgctttaaggccggtcctagcaatcga	AACGAAAGCACCTT
ENSG00000102606.19;ARHGEF7;chr13-111280271-111280350-111277586-111277673-111280537-111280677	AAGGTGCTTTTACC	TCATTTAATATTGACTTTAATAATGGTACCTTTTTCTAGAAAAGCACTAATTGTTTTTTTTTTTGTGGGGGGGGGTCTTTTTTAG	GGAAAGCTTCCAACGACAGGAATGACAATCACAAAGCTTGAGGACAGTGAAAATCATAGAAATGCATTTGAAATATCAG	GTGATAGGCACAAGCTGTGTGAGTGCTGTGTCTCGGGGAGGAGAGGCAGC	TCATTTAATATTGACTTTAATAATGGTACCTTTTTCTAGAAAAGCACTAATTGTTTTTTTTTTTGTGGGGGGGGGTCTTTTTTAGGGAAAGCTTCCAACGACAGGAATGACAATCACAAAGCTTGAGGACAGTGAAAATCATAGAAATGCATTTGAAATATCAGGTGATAGGCACAAGCTGTGTGAGTGCTGTGTCTCGGGGAGGAGAGGCAGC	aagcttcgacaccgagctcgTCATTTAATATTGACTTTAATAATGGTACCTTTTTCTAGAAAAGCACTAATTGTTTTTTTTTTTGTGGGGGGGGGTCTTTTTTAGGGAAAGCTTCCAACGACAGGAATGACAATCACAAAGCTTGAGGACAGTGAAAATCATAGAAATGCATTTGAAATATCAGGTGATAGGCACAAGCTGTGTGAGTGCTGTGTCTCGGGGAGGAGAGGCAGCtgcaggagacgctgcgtctcagtagAAGGTGCTTTTACCgctttaaggccggtcctagcaatcga	GGTAAAAGCACCTT
ENSG00000213995.12;NAXD;chr13-110624233-110624279-110615544-110615647-110627438-110627547	AAGTAACTAACCAC	TCTATATTATTTATGTCTATTTTTTATTGATAACCTATTTATTGATCAAGGTATGCTTACCTTATTCTCAGAAGTTTTTGACTCTAAATACCTTCTTTTTAG	GTACACTGGAGCCCCATATTTTGCAGCAATCTCAGCTCTCAAAGTG	GTATGTTTACTTAAAATTTCTTTATTGGGATTTTTCTGGTAGAGAGTTTGATTATTTAAATATGATT	TCTATATTATTTATGTCTATTTTTTATTGATAACCTATTTATTGATCAAGGTATGCTTACCTTATTCTCAGAAGTTTTTGACTCTAAATACCTTCTTTTTAGGTACACTGGAGCCCCATATTTTGCAGCAATCTCAGCTCTCAAAGTGGTATGTTTACTTAAAATTTCTTTATTGGGATTTTTCTGGTAGAGAGTTTGATTATTTAAATATGATT	aagcttcgacaccgagctcgTCTATATTATTTATGTCTATTTTTTATTGATAACCTATTTATTGATCAAGGTATGCTTACCTTATTCTCAGAAGTTTTTGACTCTAAATACCTTCTTTTTAGGTACACTGGAGCCCCATATTTTGCAGCAATCTCAGCTCTCAAAGTGGTATGTTTACTTAAAATTTCTTTATTGGGATTTTTCTGGTAGAGAGTTTGATTATTTAAATATGATTtgcaggagacgctgcgtctcagtagAAGTAACTAACCACgctttaaggccggtcctagcaatcga	GTGGTTAGTTACTT
ENSG00000213995.12;NAXD;chr13-110625189-110625278-110624233-110624279-110627438-110627547	AAGTAACTAAGGTA	AGCGCTGGACGCCTGTGTCTGGCGGGTGGGCAGCGATGCCGGAGCGATCCCTGAGTCGGCCTCTTGTGCTCCTTCATCAG	GGCGCAGACTTGTCCCACGTGTTCTGTGCCAGTGCGGCCGCACCTGTGATTAAGGCCTACAGCCCGGAGCTGATCGTCCACCCAGTTCT	GTGAGTCGCTCTGCGCCGGCTTCTCGTAGGTTCTCTTTCCCTCCT	AGCGCTGGACGCCTGTGTCTGGCGGGTGGGCAGCGATGCCGGAGCGATCCCTGAGTCGGCCTCTTGTGCTCCTTCATCAGGGCGCAGACTTGTCCCACGTGTTCTGTGCCAGTGCGGCCGCACCTGTGATTAAGGCCTACAGCCCGGAGCTGATCGTCCACCCAGTTCTGTGAGTCGCTCTGCGCCGGCTTCTCGTAGGTTCTCTTTCCCTCCT	aagcttcgacaccgagctcgAGCGCTGGACGCCTGTGTCTGGCGGGTGGGCAGCGATGCCGGAGCGATCCCTGAGTCGGCCTCTTGTGCTCCTTCATCAGGGCGCAGACTTGTCCCACGTGTTCTGTGCCAGTGCGGCCGCACCTGTGATTAAGGCCTACAGCCCGGAGCTGATCGTCCACCCAGTTCTGTGAGTCGCTCTGCGCCGGCTTCTCGTAGGTTCTCTTTCCCTCCTtgcaggagacgctgcgtctcagtagAAGTAACTAAGGTAgctttaaggccggtcctagcaatcga	TACCTTAGTTACTT
ENSG00000130590.14;SAMD10;chr20-63978244-63978361-63977224-63977406-63979376-63979642	AAGTAACTACCATG	AGGCCTGGGTGCTAGGGTGCTGTAAAGACAGGGGCAGGCCTGTGCCCACCTTCTGTCTCCCCACAG	GCTCTGTTCACTTGCAGATACCATACAGAGCCTTCATTCATTCATTCATTGACAATGAATGTGGGGTGCCCCTCTGTAACCAGACCTGGATCAAGACGCCTGCCTCCCCAGACTCAG	GTCAGCAGTGCCCCCAGAGATGATGACAAAG	AGGCCTGGGTGCTAGGGTGCTGTAAAGACAGGGGCAGGCCTGTGCCCACCTTCTGTCTCCCCACAGGCTCTGTTCACTTGCAGATACCATACAGAGCCTTCATTCATTCATTCATTGACAATGAATGTGGGGTGCCCCTCTGTAACCAGACCTGGATCAAGACGCCTGCCTCCCCAGACTCAGGTCAGCAGTGCCCCCAGAGATGATGACAAAG	aagcttcgacaccgagctcgAGGCCTGGGTGCTAGGGTGCTGTAAAGACAGGGGCAGGCCTGTGCCCACCTTCTGTCTCCCCACAGGCTCTGTTCACTTGCAGATACCATACAGAGCCTTCATTCATTCATTCATTGACAATGAATGTGGGGTGCCCCTCTGTAACCAGACCTGGATCAAGACGCCTGCCTCCCCAGACTCAGGTCAGCAGTGCCCCCAGAGATGATGACAAAGtgcaggagacgctgcgtctcagtagAAGTAACTACCATGgctttaaggccggtcctagcaatcga	CATGGTAGTTACTT
ENSG00000223617.2;LINC00370;chr13-109286356-109286417-109282192-109282277-109287340-109287515	AAGTAACTACGTAC	GTATATATTTATCATGTACAACAGGTTGTTTTGAAATATGTATAGATTGTGAAATGGCTCAACTGAGCTAATTAACACATGCATTACTCCACAG	ACATCTTTTTTTGTGGTGAGAACACCTAAAATCTACTCTCTTGGCAAGTTTCAAGAATACG	GTACGTTGTTATTATCTCTAGTCGCCATGTTGTACAATAGATCTCTTGTACTTAGCCAC	GTATATATTTATCATGTACAACAGGTTGTTTTGAAATATGTATAGATTGTGAAATGGCTCAACTGAGCTAATTAACACATGCATTACTCCACAGACATCTTTTTTTGTGGTGAGAACACCTAAAATCTACTCTCTTGGCAAGTTTCAAGAATACGGTACGTTGTTATTATCTCTAGTCGCCATGTTGTACAATAGATCTCTTGTACTTAGCCAC	aagcttcgacaccgagctcgGTATATATTTATCATGTACAACAGGTTGTTTTGAAATATGTATAGATTGTGAAATGGCTCAACTGAGCTAATTAACACATGCATTACTCCACAGACATCTTTTTTTGTGGTGAGAACACCTAAAATCTACTCTCTTGGCAAGTTTCAAGAATACGGTACGTTGTTATTATCTCTAGTCGCCATGTTGTACAATAGATCTCTTGTACTTAGCCACtgcaggagacgctgcgtctcagtagAAGTAACTACGTACgctttaaggccggtcctagcaatcga	GTACGTAGTTACTT
ENSG00000259702.3;RP11-236L14.1;chr15-96062683-96062756-96048533-96049695-96064276-96064357	AAGTAACTAGAGAT	AATCATATTTGATACTGATGTGTAAGGAACATTTCCTATAAAGTGAAGAATAAGACAATGAATTCCATTCCTTTATTACTCTTTCTAG	GTCCTAGACAGTGCAATACACAAAAGAAATATGAGCTATAATTATTGGAATGAAGAAACTGTCATGATTACAG	GTAGTATAATTTTTAATACAAATTTTCAATGAATTTTGGAAATTTGACACATA	AATCATATTTGATACTGATGTGTAAGGAACATTTCCTATAAAGTGAAGAATAAGACAATGAATTCCATTCCTTTATTACTCTTTCTAGGTCCTAGACAGTGCAATACACAAAAGAAATATGAGCTATAATTATTGGAATGAAGAAACTGTCATGATTACAGGTAGTATAATTTTTAATACAAATTTTCAATGAATTTTGGAAATTTGACACATA	aagcttcgacaccgagctcgAATCATATTTGATACTGATGTGTAAGGAACATTTCCTATAAAGTGAAGAATAAGACAATGAATTCCATTCCTTTATTACTCTTTCTAGGTCCTAGACAGTGCAATACACAAAAGAAATATGAGCTATAATTATTGGAATGAAGAAACTGTCATGATTACAGGTAGTATAATTTTTAATACAAATTTTCAATGAATTTTGGAAATTTGACACATAtgcaggagacgctgcgtctcagtagAAGTAACTAGAGATgctttaaggccggtcctagcaatcga	ATCTCTAGTTACTT
ENSG00000226620.8;LINC00343;chr13-105718474-105718559-105706887-105707629-105728589-105728727	AAGTAACTAGGAGC	ATGGTCTATTATATAGATAATACTGTGTCTGCAGCTATGATTTTTTTCAATTGTTTAATTATTTAACTAATCTCTTGATTAG	GTAATCAATCTGCATCCCATTTTGGATGAGAATATTTGCAACTTTGAAGGTTATTTTAAGGACAGCAGCAGAAGAATTATGGCAG	GTATCTGAAATTCATTTCTGTGCTTTGCCGAGGACCCATGGGATGCC	ATGGTCTATTATATAGATAATACTGTGTCTGCAGCTATGATTTTTTTCAATTGTTTAATTATTTAACTAATCTCTTGATTAGGTAATCAATCTGCATCCCATTTTGGATGAGAATATTTGCAACTTTGAAGGTTATTTTAAGGACAGCAGCAGAAGAATTATGGCAGGTATCTGAAATTCATTTCTGTGCTTTGCCGAGGACCCATGGGATGCC	aagcttcgacaccgagctcgATGGTCTATTATATAGATAATACTGTGTCTGCAGCTATGATTTTTTTCAATTGTTTAATTATTTAACTAATCTCTTGATTAGGTAATCAATCTGCATCCCATTTTGGATGAGAATATTTGCAACTTTGAAGGTTATTTTAAGGACAGCAGCAGAAGAATTATGGCAGGTATCTGAAATTCATTTCTGTGCTTTGCCGAGGACCCATGGGATGCCtgcaggagacgctgcgtctcagtagAAGTAACTAGGAGCgctttaaggccggtcctagcaatcga	GCTCCTAGTTACTT
ENSG00000134897.14;BIVM;chr13-102824033-102824094-102822064-102822159-102831564-102831697	AAGTAACTATACCG	TCTGGATCTTATTTGAGGTGTCTTCGTGTGCCATGAAAAGAAAATGCATAATTTGGCATTGTCTTTTATAGTTCTTGAATGTTTACTTCCACAG	GATGTGCCAAACCTTTTTCTGGTCCAAAAGATTTTTATGGTCATTCTCCAGTTATTAGAAG	GTATAATAATGATTCTGTCAGTTGTGTTCATTAAAAGTTTTATAAAATGTCTGCCAATG	TCTGGATCTTATTTGAGGTGTCTTCGTGTGCCATGAAAAGAAAATGCATAATTTGGCATTGTCTTTTATAGTTCTTGAATGTTTACTTCCACAGGATGTGCCAAACCTTTTTCTGGTCCAAAAGATTTTTATGGTCATTCTCCAGTTATTAGAAGGTATAATAATGATTCTGTCAGTTGTGTTCATTAAAAGTTTTATAAAATGTCTGCCAATG	aagcttcgacaccgagctcgTCTGGATCTTATTTGAGGTGTCTTCGTGTGCCATGAAAAGAAAATGCATAATTTGGCATTGTCTTTTATAGTTCTTGAATGTTTACTTCCACAGGATGTGCCAAACCTTTTTCTGGTCCAAAAGATTTTTATGGTCATTCTCCAGTTATTAGAAGGTATAATAATGATTCTGTCAGTTGTGTTCATTAAAAGTTTTATAAAATGTCTGCCAATGtgcaggagacgctgcgtctcagtagAAGTAACTATACCGgctttaaggccggtcctagcaatcga	CGGTATAGTTACTT
ENSG00000181894.15;ZNF329;chr19-58143104-58143198-58142556-58142661-58150751-58150787	AAGTAACTATTCCT	GAGTAAACTTTTTCAAGTTTTCACCACAAAGATACTATATAATTTTTGTTAATTTTTGTTTTCTTTTTTTTGAGATAG	GGTCTTGCTGTCTCACCCAGGCTGGAGTGCAGTGGCACGATCACAGCTCACTGCAGCCTTGAGCTCCTGGGCTACCAAGTAGCTGGGACTTCAG	GTATGCACCATCACGCCTGGCTAAAGGCATTTCACTACATTGT	GAGTAAACTTTTTCAAGTTTTCACCACAAAGATACTATATAATTTTTGTTAATTTTTGTTTTCTTTTTTTTGAGATAGGGTCTTGCTGTCTCACCCAGGCTGGAGTGCAGTGGCACGATCACAGCTCACTGCAGCCTTGAGCTCCTGGGCTACCAAGTAGCTGGGACTTCAGGTATGCACCATCACGCCTGGCTAAAGGCATTTCACTACATTGT	aagcttcgacaccgagctcgGAGTAAACTTTTTCAAGTTTTCACCACAAAGATACTATATAATTTTTGTTAATTTTTGTTTTCTTTTTTTTGAGATAGGGTCTTGCTGTCTCACCCAGGCTGGAGTGCAGTGGCACGATCACAGCTCACTGCAGCCTTGAGCTCCTGGGCTACCAAGTAGCTGGGACTTCAGGTATGCACCATCACGCCTGGCTAAAGGCATTTCACTACATTGTtgcaggagacgctgcgtctcagtagAAGTAACTATTCCTgctttaaggccggtcctagcaatcga	AGGAATAGTTACTT
ENSG00000134900.12;TPP2;chr13-102651338-102651397-102649407-102649486-102657055-102657207	AAGTAACTCACTCC	TCTAAGTGGTGTAACACAGGTGGAACATAAACTGAAAGACAATTAGACAGAGGTTCTGTCTCCATCCTGTGTAGATTATGCATGTTTTCTTACAG	AATGTCGTTCTAACTCCCAGGGGCAGTCTGCAGCAAAACGACAAGGAAAATTTAAAAAG	GTACTGATTGTCAGTTCTTAAAAAAGATGTCTTAAAGCCTTATTTGCATATTAAACTTTT	TCTAAGTGGTGTAACACAGGTGGAACATAAACTGAAAGACAATTAGACAGAGGTTCTGTCTCCATCCTGTGTAGATTATGCATGTTTTCTTACAGAATGTCGTTCTAACTCCCAGGGGCAGTCTGCAGCAAAACGACAAGGAAAATTTAAAAAGGTACTGATTGTCAGTTCTTAAAAAAGATGTCTTAAAGCCTTATTTGCATATTAAACTTTT	aagcttcgacaccgagctcgTCTAAGTGGTGTAACACAGGTGGAACATAAACTGAAAGACAATTAGACAGAGGTTCTGTCTCCATCCTGTGTAGATTATGCATGTTTTCTTACAGAATGTCGTTCTAACTCCCAGGGGCAGTCTGCAGCAAAACGACAAGGAAAATTTAAAAAGGTACTGATTGTCAGTTCTTAAAAAAGATGTCTTAAAGCCTTATTTGCATATTAAACTTTTtgcaggagacgctgcgtctcagtagAAGTAACTCACTCCgctttaaggccggtcctagcaatcga	GGAGTGAGTTACTT
ENSG00000134900.12;TPP2;chr13-102651358-102651397-102649407-102649486-102657055-102657207	AAGTAACTCATGGT	GTAACACAGGTGGAACATAAACTGAAAGACAATTAGACAGAGGTTCTGTCTCCATCCTGTGTAGATTATGCATGTTTTCTTACAGAATGTCGTTCTAACTCCCAG	GGGCAGTCTGCAGCAAAACGACAAGGAAAATTTAAAAAG	GTACTGATTGTCAGTTCTTAAAAAAGATGTCTTAAAGCCTTATTTGCATATTAAACTTTTTTCTGTCACT	GTAACACAGGTGGAACATAAACTGAAAGACAATTAGACAGAGGTTCTGTCTCCATCCTGTGTAGATTATGCATGTTTTCTTACAGAATGTCGTTCTAACTCCCAGGGGCAGTCTGCAGCAAAACGACAAGGAAAATTTAAAAAGGTACTGATTGTCAGTTCTTAAAAAAGATGTCTTAAAGCCTTATTTGCATATTAAACTTTTTTCTGTCACT	aagcttcgacaccgagctcgGTAACACAGGTGGAACATAAACTGAAAGACAATTAGACAGAGGTTCTGTCTCCATCCTGTGTAGATTATGCATGTTTTCTTACAGAATGTCGTTCTAACTCCCAGGGGCAGTCTGCAGCAAAACGACAAGGAAAATTTAAAAAGGTACTGATTGTCAGTTCTTAAAAAAGATGTCTTAAAGCCTTATTTGCATATTAAACTTTTTTCTGTCACTtgcaggagacgctgcgtctcagtagAAGTAACTCATGGTgctttaaggccggtcctagcaatcga	ACCATGAGTTACTT
ENSG00000082641.16;NFE2L1;chr17-48057031-48057121-48056385-48056598-48057343-48057502	AAGTAACTCCCGTT	TCAGCCATTCTGGGAAAGAAGCTTCAGCCCCAGGCAGCCAAGGCCCAGGTCAATCAGACTTACAGTTCCTGTTGCCACAG	GTGCCTAGTGGGGAGGACCAGACGGCCCTGTCCCTGGAAGAGTGCCTTAGGCTGCTGGAAGCCACCTGCCCCTTTGGGGAGAATGCTGAG	GTGAGCAGGACTCCAGTGAGAGTCCACCAAGTGAGCAGGGCAGCC	TCAGCCATTCTGGGAAAGAAGCTTCAGCCCCAGGCAGCCAAGGCCCAGGTCAATCAGACTTACAGTTCCTGTTGCCACAGGTGCCTAGTGGGGAGGACCAGACGGCCCTGTCCCTGGAAGAGTGCCTTAGGCTGCTGGAAGCCACCTGCCCCTTTGGGGAGAATGCTGAGGTGAGCAGGACTCCAGTGAGAGTCCACCAAGTGAGCAGGGCAGCC	aagcttcgacaccgagctcgTCAGCCATTCTGGGAAAGAAGCTTCAGCCCCAGGCAGCCAAGGCCCAGGTCAATCAGACTTACAGTTCCTGTTGCCACAGGTGCCTAGTGGGGAGGACCAGACGGCCCTGTCCCTGGAAGAGTGCCTTAGGCTGCTGGAAGCCACCTGCCCCTTTGGGGAGAATGCTGAGGTGAGCAGGACTCCAGTGAGAGTCCACCAAGTGAGCAGGGCAGCCtgcaggagacgctgcgtctcagtagAAGTAACTCCCGTTgctttaaggccggtcctagcaatcga	AACGGGAGTTACTT
ENSG00000186526.13;CYP4F8;chr19-15628760-15628843-15628301-15628435-15629192-15629225	AAGTAACTCCTCGT	ACTCCACCCACATCTGTTTTATGTGGGGGTGGCTGGGTGTCCTGAGAGGCCCCATCAGCAGCCTTAACTTGCCTCCACCCCAG	GTCTATGACCCCTTCCGCTTCGACCCAGAAAACGCCCAGAAGAGGTCACCTATGGCTTTTATTCCTTTCTCGGCGGGGCCCAG	GTGAGGCCAGGGGGTGTCTGAGGTGGGCATGGGCTGAGGGTGGCACAG	ACTCCACCCACATCTGTTTTATGTGGGGGTGGCTGGGTGTCCTGAGAGGCCCCATCAGCAGCCTTAACTTGCCTCCACCCCAGGTCTATGACCCCTTCCGCTTCGACCCAGAAAACGCCCAGAAGAGGTCACCTATGGCTTTTATTCCTTTCTCGGCGGGGCCCAGGTGAGGCCAGGGGGTGTCTGAGGTGGGCATGGGCTGAGGGTGGCACAG	aagcttcgacaccgagctcgACTCCACCCACATCTGTTTTATGTGGGGGTGGCTGGGTGTCCTGAGAGGCCCCATCAGCAGCCTTAACTTGCCTCCACCCCAGGTCTATGACCCCTTCCGCTTCGACCCAGAAAACGCCCAGAAGAGGTCACCTATGGCTTTTATTCCTTTCTCGGCGGGGCCCAGGTGAGGCCAGGGGGTGTCTGAGGTGGGCATGGGCTGAGGGTGGCACAGtgcaggagacgctgcgtctcagtagAAGTAACTCCTCGTgctttaaggccggtcctagcaatcga	ACGAGGAGTTACTT
ENSG00000102452.18;NALCN;chr13-101283932-101284019-101258442-101258574-101291989-101292094	AAGTAACTCGCAAT	AAATATACAAAGCTGGAGACATAGAGTTCTCAATGTTCCATATTAAATGTCTCTGACTCATCTCCCTTCTTTGTCTTGAAG	ATGTTTCATGAAGATGCTGCTGGAGGTTGGCAGCTGGTAGCTGTGGATGTCAACAAGCCCCAGGGACGCGCCCCAGCCTGCCTCCAG	GTGCAGTACAATGACATTTTTAAAAATCGCCCAGCAAAGGTCTTTG	AAATATACAAAGCTGGAGACATAGAGTTCTCAATGTTCCATATTAAATGTCTCTGACTCATCTCCCTTCTTTGTCTTGAAGATGTTTCATGAAGATGCTGCTGGAGGTTGGCAGCTGGTAGCTGTGGATGTCAACAAGCCCCAGGGACGCGCCCCAGCCTGCCTCCAGGTGCAGTACAATGACATTTTTAAAAATCGCCCAGCAAAGGTCTTTG	aagcttcgacaccgagctcgAAATATACAAAGCTGGAGACATAGAGTTCTCAATGTTCCATATTAAATGTCTCTGACTCATCTCCCTTCTTTGTCTTGAAGATGTTTCATGAAGATGCTGCTGGAGGTTGGCAGCTGGTAGCTGTGGATGTCAACAAGCCCCAGGGACGCGCCCCAGCCTGCCTCCAGGTGCAGTACAATGACATTTTTAAAAATCGCCCAGCAAAGGTCTTTGtgcaggagacgctgcgtctcagtagAAGTAACTCGCAATgctttaaggccggtcctagcaatcga	ATTGCGAGTTACTT
ENSG00000102452.18;NALCN;chr13-101378569-101378653-101376916-101377056-101395182-101395365	AAGTAACTCGTTGA	AATAATATTTGACATTTTCCTCCACAGATTGTTCTTTAAAATATTTGCTTTGCCTAATAATGCCATGTAAAATTTATTTTTAG	GGGGATAGTTCCTATGTGAAAGATCGCTGGTGTGTTTTTGATGGATTTATGGTCTTTTGCCTTTGGGTTTCTTTGGTGCTACAG	GTAATTAAATATTTTTTAAATTACAAGCAGGTATTCTCCAAAATGGGA	AATAATATTTGACATTTTCCTCCACAGATTGTTCTTTAAAATATTTGCTTTGCCTAATAATGCCATGTAAAATTTATTTTTAGGGGGATAGTTCCTATGTGAAAGATCGCTGGTGTGTTTTTGATGGATTTATGGTCTTTTGCCTTTGGGTTTCTTTGGTGCTACAGGTAATTAAATATTTTTTAAATTACAAGCAGGTATTCTCCAAAATGGGA	aagcttcgacaccgagctcgAATAATATTTGACATTTTCCTCCACAGATTGTTCTTTAAAATATTTGCTTTGCCTAATAATGCCATGTAAAATTTATTTTTAGGGGGATAGTTCCTATGTGAAAGATCGCTGGTGTGTTTTTGATGGATTTATGGTCTTTTGCCTTTGGGTTTCTTTGGTGCTACAGGTAATTAAATATTTTTTAAATTACAAGCAGGTATTCTCCAAAATGGGAtgcaggagacgctgcgtctcagtagAAGTAACTCGTTGAgctttaaggccggtcctagcaatcga	TCAACGAGTTACTT
ENSG00000125247.16;TMTC4;chr13-100656380-100656468-100642210-100642311-100662963-100663180	AAGTAACTCTCCCA	AAAAAAAGTTATGTCTCCTAAGTTTAGGATTTCCTTAAATGTGTTTTATGTAATTCTTTGTTTTCTTCCCCCTTTTTTAAG	GTTGCTGGTGTTGTCGGCCGTGCAGACCTCCTGTGTGCCCTGTTCTTCTTGTTATCTTTCCTTGGCTACTGTAAAGCATTTAGAGAAA	GTAAGCATTCTGTTTGCCTTCTTAATTTTCCACCTTCTTCATGTTT	AAAAAAAGTTATGTCTCCTAAGTTTAGGATTTCCTTAAATGTGTTTTATGTAATTCTTTGTTTTCTTCCCCCTTTTTTAAGGTTGCTGGTGTTGTCGGCCGTGCAGACCTCCTGTGTGCCCTGTTCTTCTTGTTATCTTTCCTTGGCTACTGTAAAGCATTTAGAGAAAGTAAGCATTCTGTTTGCCTTCTTAATTTTCCACCTTCTTCATGTTT	aagcttcgacaccgagctcgAAAAAAAGTTATGTCTCCTAAGTTTAGGATTTCCTTAAATGTGTTTTATGTAATTCTTTGTTTTCTTCCCCCTTTTTTAAGGTTGCTGGTGTTGTCGGCCGTGCAGACCTCCTGTGTGCCCTGTTCTTCTTGTTATCTTTCCTTGGCTACTGTAAAGCATTTAGAGAAAGTAAGCATTCTGTTTGCCTTCTTAATTTTCCACCTTCTTCATGTTTtgcaggagacgctgcgtctcagtagAAGTAACTCTCCCAgctttaaggccggtcctagcaatcga	TGGGAGAGTTACTT
ENSG00000125247.16;TMTC4;chr13-100664220-100664336-100642210-100642311-100668578-100668794	AAGTAACTCTGTAG	ATGGAGGAGCTTGGCTTAGGGCTGATGGGAGACCCTTGTCCAGAACATCCCCTTTGTGACCCTGCAG	GACCTCCAAGCAGAAACGCCCCTGGGGGACCTGTGGCATCATGACTTCTGGGGCAGTAGACTGAGCAGCAACACCAGCCACAAGTCCTACCGGCCTCTCACCGTCCTGACTTTCAG	GTAAGCTGTGACATTGAAGGGCCTGGGAAGGT	ATGGAGGAGCTTGGCTTAGGGCTGATGGGAGACCCTTGTCCAGAACATCCCCTTTGTGACCCTGCAGGACCTCCAAGCAGAAACGCCCCTGGGGGACCTGTGGCATCATGACTTCTGGGGCAGTAGACTGAGCAGCAACACCAGCCACAAGTCCTACCGGCCTCTCACCGTCCTGACTTTCAGGTAAGCTGTGACATTGAAGGGCCTGGGAAGGT	aagcttcgacaccgagctcgATGGAGGAGCTTGGCTTAGGGCTGATGGGAGACCCTTGTCCAGAACATCCCCTTTGTGACCCTGCAGGACCTCCAAGCAGAAACGCCCCTGGGGGACCTGTGGCATCATGACTTCTGGGGCAGTAGACTGAGCAGCAACACCAGCCACAAGTCCTACCGGCCTCTCACCGTCCTGACTTTCAGGTAAGCTGTGACATTGAAGGGCCTGGGAAGGTtgcaggagacgctgcgtctcagtagAAGTAACTCTGTAGgctttaaggccggtcctagcaatcga	CTACAGAGTTACTT
ENSG00000175198.17;PCCA;chr13-100102882-100102960-100089014-100089225-100111840-100111888	AAGTAACTCTTTAC	AGAACCTAACTGGAAGAAATATCCTGAAAAAATGTTCTAAAGCCCATCAAGTATTTGCAATTTATTTTGCTTTCCTTTTTTTGTAG	CATGTTCTGTACTATTCAAGACAGTGCTTAATGGTGTCCCGTAATCTTGGTTCAGTGGGATATGATCCTAATGAAAAA	GTAAGTATTTAAAAGATATTCTCAACAACTAAATTAAACTTATCATGGTTT	AGAACCTAACTGGAAGAAATATCCTGAAAAAATGTTCTAAAGCCCATCAAGTATTTGCAATTTATTTTGCTTTCCTTTTTTTGTAGCATGTTCTGTACTATTCAAGACAGTGCTTAATGGTGTCCCGTAATCTTGGTTCAGTGGGATATGATCCTAATGAAAAAGTAAGTATTTAAAAGATATTCTCAACAACTAAATTAAACTTATCATGGTTT	aagcttcgacaccgagctcgAGAACCTAACTGGAAGAAATATCCTGAAAAAATGTTCTAAAGCCCATCAAGTATTTGCAATTTATTTTGCTTTCCTTTTTTTGTAGCATGTTCTGTACTATTCAAGACAGTGCTTAATGGTGTCCCGTAATCTTGGTTCAGTGGGATATGATCCTAATGAAAAAGTAAGTATTTAAAAGATATTCTCAACAACTAAATTAAACTTATCATGGTTTtgcaggagacgctgcgtctcagtagAAGTAACTCTTTACgctttaaggccggtcctagcaatcga	GTAAAGAGTTACTT
ENSG00000175198.17;PCCA;chr13-100307191-100307260-100302923-100302998-100309832-100309908	AAGTAACTGACGTT	TCCATTTTCTCCATGGAAATGAAATTGGTGGTTACAAAAAAATATCTACACAATATGAATTACTTTTCTTTTTTTCTTTTTTTCTCCCAG	GTCCGAGTGGACAGTGGCATCCAACCAGGAAGTGATATTAGCATTTATTATGATCCTATGATTTCAAAA	GTTAGTTTAATTTCTCAATGGATTATTTGATTTCTTCGAAAAATCAATGATATTT	TCCATTTTCTCCATGGAAATGAAATTGGTGGTTACAAAAAAATATCTACACAATATGAATTACTTTTCTTTTTTTCTTTTTTTCTCCCAGGTCCGAGTGGACAGTGGCATCCAACCAGGAAGTGATATTAGCATTTATTATGATCCTATGATTTCAAAAGTTAGTTTAATTTCTCAATGGATTATTTGATTTCTTCGAAAAATCAATGATATTT	aagcttcgacaccgagctcgTCCATTTTCTCCATGGAAATGAAATTGGTGGTTACAAAAAAATATCTACACAATATGAATTACTTTTCTTTTTTTCTTTTTTTCTCCCAGGTCCGAGTGGACAGTGGCATCCAACCAGGAAGTGATATTAGCATTTATTATGATCCTATGATTTCAAAAGTTAGTTTAATTTCTCAATGGATTATTTGATTTCTTCGAAAAATCAATGATATTTtgcaggagacgctgcgtctcagtagAAGTAACTGACGTTgctttaaggccggtcctagcaatcga	AACGTCAGTTACTT
ENSG00000175198.17;PCCA;chr13-100425632-100425731-100368471-100368574-100449251-100449305	AAGTAACTGATGAA	TTGTATGCAGCAATGAACTTGAGATCAGTTTTCTGTCTTTCTTCATGGTAATGGTCTTATTTGGTGTCACAACAG	GTGGAAGTTGATGGGTCGAAACTAAATGTGACCAGCACGTGGAACCTGGCTTCGCCCTTATTGTCTGTCAGCGTTGATGGCACTCAGAGGACTGTCCAG	GTGAGTGTTGTAAGGATTTCCTTAGAGGGCCTCCTCAAGT	TTGTATGCAGCAATGAACTTGAGATCAGTTTTCTGTCTTTCTTCATGGTAATGGTCTTATTTGGTGTCACAACAGGTGGAAGTTGATGGGTCGAAACTAAATGTGACCAGCACGTGGAACCTGGCTTCGCCCTTATTGTCTGTCAGCGTTGATGGCACTCAGAGGACTGTCCAGGTGAGTGTTGTAAGGATTTCCTTAGAGGGCCTCCTCAAGT	aagcttcgacaccgagctcgTTGTATGCAGCAATGAACTTGAGATCAGTTTTCTGTCTTTCTTCATGGTAATGGTCTTATTTGGTGTCACAACAGGTGGAAGTTGATGGGTCGAAACTAAATGTGACCAGCACGTGGAACCTGGCTTCGCCCTTATTGTCTGTCAGCGTTGATGGCACTCAGAGGACTGTCCAGGTGAGTGTTGTAAGGATTTCCTTAGAGGGCCTCCTCAAGTtgcaggagacgctgcgtctcagtagAAGTAACTGATGAAgctttaaggccggtcctagcaatcga	TTCATCAGTTACTT
ENSG00000175198.17;PCCA;chr13-100449251-100449305-100425632-100425731-100515426-100515567	AAGTAACTGCGTAT	CATCAGTTGATGGACATTTGGGTTTTTTGGCTATCGTGAACATTACATACAAGCTGTGCAGATATGAGTTCATTTTATATCTCTTGTTTGTTTTTTAG	TGTCTTTCTCGAGAAGCAGGTGGAAACATGAGCATTCAGTTTCTTGGTACAGTG	GTAAGTATGAAATCATTCTTTATTCTCTTAATTTACAGAGAAAAAATGTTCAACTAGTTGTAG	CATCAGTTGATGGACATTTGGGTTTTTTGGCTATCGTGAACATTACATACAAGCTGTGCAGATATGAGTTCATTTTATATCTCTTGTTTGTTTTTTAGTGTCTTTCTCGAGAAGCAGGTGGAAACATGAGCATTCAGTTTCTTGGTACAGTGGTAAGTATGAAATCATTCTTTATTCTCTTAATTTACAGAGAAAAAATGTTCAACTAGTTGTAG	aagcttcgacaccgagctcgCATCAGTTGATGGACATTTGGGTTTTTTGGCTATCGTGAACATTACATACAAGCTGTGCAGATATGAGTTCATTTTATATCTCTTGTTTGTTTTTTAGTGTCTTTCTCGAGAAGCAGGTGGAAACATGAGCATTCAGTTTCTTGGTACAGTGGTAAGTATGAAATCATTCTTTATTCTCTTAATTTACAGAGAAAAAATGTTCAACTAGTTGTAGtgcaggagacgctgcgtctcagtagAAGTAACTGCGTATgctttaaggccggtcctagcaatcga	ATACGCAGTTACTT
ENSG00000175198.17;PCCA;chr13-100527296-100527344-100515426-100515567-100527674-100527752	AAGTAACTGGACGA	TTGTGTAGTTGTCACCACAATCAATTTTGGAACATTTTTATCACTCTCAAAAGAAACCCTGTACCCTTCAGCAGTGACTCCCCTTCCCTCTTCAACCCCAG	GCAACCTCGAGTCTGTCTGTAGAGATCTGCCTATTCTGGACATTTCAG	GTAAGTGGAAAACATTCCAATTTCCGAACACCTCTGTTAGTGGCAGAGCCAGACTCAGAGATCCCC	TTGTGTAGTTGTCACCACAATCAATTTTGGAACATTTTTATCACTCTCAAAAGAAACCCTGTACCCTTCAGCAGTGACTCCCCTTCCCTCTTCAACCCCAGGCAACCTCGAGTCTGTCTGTAGAGATCTGCCTATTCTGGACATTTCAGGTAAGTGGAAAACATTCCAATTTCCGAACACCTCTGTTAGTGGCAGAGCCAGACTCAGAGATCCCC	aagcttcgacaccgagctcgTTGTGTAGTTGTCACCACAATCAATTTTGGAACATTTTTATCACTCTCAAAAGAAACCCTGTACCCTTCAGCAGTGACTCCCCTTCCCTCTTCAACCCCAGGCAACCTCGAGTCTGTCTGTAGAGATCTGCCTATTCTGGACATTTCAGGTAAGTGGAAAACATTCCAATTTCCGAACACCTCTGTTAGTGGCAGAGCCAGACTCAGAGATCCCCtgcaggagacgctgcgtctcagtagAAGTAACTGGACGAgctttaaggccggtcctagcaatcga	TCGTCCAGTTACTT
ENSG00000088386.17;SLC15A1;chr13-98711853-98711943-98709866-98709911-98712497-98712584	AAGTAACTGGGTGA	AAATCAGCAGCACCTGTAAGCCGTGAGTGGCACAGGACACAGGGTGTGGCTGATTTGTCCCTTCCCCACTCCAACTACAG	GAGCGGCTCATCTCCCAAATTAAGATGGTTACGAGGGTGATGTTCCTGTATATTCCACTCCCAATGTTCTGGGCCTTGTTTGACCAGCAG	GTAATGTGAAACTCTGCTTGTGCTCTTCTTCACGGAGCAAGCGTA	AAATCAGCAGCACCTGTAAGCCGTGAGTGGCACAGGACACAGGGTGTGGCTGATTTGTCCCTTCCCCACTCCAACTACAGGAGCGGCTCATCTCCCAAATTAAGATGGTTACGAGGGTGATGTTCCTGTATATTCCACTCCCAATGTTCTGGGCCTTGTTTGACCAGCAGGTAATGTGAAACTCTGCTTGTGCTCTTCTTCACGGAGCAAGCGTA	aagcttcgacaccgagctcgAAATCAGCAGCACCTGTAAGCCGTGAGTGGCACAGGACACAGGGTGTGGCTGATTTGTCCCTTCCCCACTCCAACTACAGGAGCGGCTCATCTCCCAAATTAAGATGGTTACGAGGGTGATGTTCCTGTATATTCCACTCCCAATGTTCTGGGCCTTGTTTGACCAGCAGGTAATGTGAAACTCTGCTTGTGCTCTTCTTCACGGAGCAAGCGTAtgcaggagacgctgcgtctcagtagAAGTAACTGGGTGAgctttaaggccggtcctagcaatcga	TCACCCAGTTACTT
ENSG00000152767.17;FARP1;chr13-98343761-98343866-98213219-98213413-98365394-98365437	AAGTAACTGTAAGA	TGCAGCGAGGAGCTGTGGTTTGTTTTCATCCGTGCCTGCCTCAGGGATAACCCCTGTTGTTTCTGCTCACAG	CAAAGAGCTCCTGGGAAGGTGCTGCTGGATGCAGTTTGCAACCACCTCAACCTCGTGGAAGGTGACTATTTTGGCCTCGAGTTTCCTGATCACAAAAAGATCACG	GTAGGTGATGTCAACTTAATGTTACTATTTTACTGTC	TGCAGCGAGGAGCTGTGGTTTGTTTTCATCCGTGCCTGCCTCAGGGATAACCCCTGTTGTTTCTGCTCACAGCAAAGAGCTCCTGGGAAGGTGCTGCTGGATGCAGTTTGCAACCACCTCAACCTCGTGGAAGGTGACTATTTTGGCCTCGAGTTTCCTGATCACAAAAAGATCACGGTAGGTGATGTCAACTTAATGTTACTATTTTACTGTC	aagcttcgacaccgagctcgTGCAGCGAGGAGCTGTGGTTTGTTTTCATCCGTGCCTGCCTCAGGGATAACCCCTGTTGTTTCTGCTCACAGCAAAGAGCTCCTGGGAAGGTGCTGCTGGATGCAGTTTGCAACCACCTCAACCTCGTGGAAGGTGACTATTTTGGCCTCGAGTTTCCTGATCACAAAAAGATCACGGTAGGTGATGTCAACTTAATGTTACTATTTTACTGTCtgcaggagacgctgcgtctcagtagAAGTAACTGTAAGAgctttaaggccggtcctagcaatcga	TCTTACAGTTACTT
ENSG00000152767.17;FARP1;chr13-98438803-98438872-98435575-98435706-98439106-98439196	AAGTAACTGTCTAG	ACAAATTTAGCCCTCGGGGTCTGCACACTGGCCGTCAGCCCTTGGGGTCCGCACGCTCGCAGCCAGCCCTCCGGTCTGTCTCCCCTGCAG	GAGTTCATCCGTCTGGGCAGCCTCAGCAAGCTCTCGGGGAAGGGGCTCCAGCAGCGCATGTTCTTCCTG	GTGAGTGGAGAGAGCGGCTTGTCCTCACAAGGATTGTGTCACCTGGGCAAGCAAG	ACAAATTTAGCCCTCGGGGTCTGCACACTGGCCGTCAGCCCTTGGGGTCCGCACGCTCGCAGCCAGCCCTCCGGTCTGTCTCCCCTGCAGGAGTTCATCCGTCTGGGCAGCCTCAGCAAGCTCTCGGGGAAGGGGCTCCAGCAGCGCATGTTCTTCCTGGTGAGTGGAGAGAGCGGCTTGTCCTCACAAGGATTGTGTCACCTGGGCAAGCAAG	aagcttcgacaccgagctcgACAAATTTAGCCCTCGGGGTCTGCACACTGGCCGTCAGCCCTTGGGGTCCGCACGCTCGCAGCCAGCCCTCCGGTCTGTCTCCCCTGCAGGAGTTCATCCGTCTGGGCAGCCTCAGCAAGCTCTCGGGGAAGGGGCTCCAGCAGCGCATGTTCTTCCTGGTGAGTGGAGAGAGCGGCTTGTCCTCACAAGGATTGTGTCACCTGGGCAAGCAAGtgcaggagacgctgcgtctcagtagAAGTAACTGTCTAGgctttaaggccggtcctagcaatcga	CTAGACAGTTACTT
ENSG00000065150.21;IPO5;chr13-97982502-97982583-97976631-97976786-97985420-97985459	AAGTAACTGTTGAC	CCTTCCCACTGTTTATTTCTTTCACTGGTTTACTCATGAAGTTTCCTAACATTCTTTCCTAACCATTTTTTTTTTTCCATGCAG	GAAACCTATGAGAATATCCCAGGCCAGTCAAAGATCACATTCCTCTTACAAGCCATCAGAAATACAACAGCTGCTGAAGAG	GTACTACCTTAATATTTGTGACTATTACATTCTTAGAAAATAAGTTATT	CCTTCCCACTGTTTATTTCTTTCACTGGTTTACTCATGAAGTTTCCTAACATTCTTTCCTAACCATTTTTTTTTTTCCATGCAGGAAACCTATGAGAATATCCCAGGCCAGTCAAAGATCACATTCCTCTTACAAGCCATCAGAAATACAACAGCTGCTGAAGAGGTACTACCTTAATATTTGTGACTATTACATTCTTAGAAAATAAGTTATT	aagcttcgacaccgagctcgCCTTCCCACTGTTTATTTCTTTCACTGGTTTACTCATGAAGTTTCCTAACATTCTTTCCTAACCATTTTTTTTTTTCCATGCAGGAAACCTATGAGAATATCCCAGGCCAGTCAAAGATCACATTCCTCTTACAAGCCATCAGAAATACAACAGCTGCTGAAGAGGTACTACCTTAATATTTGTGACTATTACATTCTTAGAAAATAAGTTATTtgcaggagacgctgcgtctcagtagAAGTAACTGTTGACgctttaaggccggtcctagcaatcga	GTCAACAGTTACTT
ENSG00000065150.21;IPO5;chr13-97990125-97990222-97989061-97989164-97990432-97990502	AAGTAACTTACTCT	TTAGAGATTCTAGCTCATACTTTACCAAGATATTAATATAATGTAGTTTTTAAAGAATGTTTGGATTATCTTTTAG	GAACTTTCCTGGAATTTTTGGGAACCAGCAACAACACTATTTAGATGTCATCAAACGAATGTTAGTTCAGTGTATGCAAGATCAGGAACACCCGTCG	GTAAATAATTTCAATCCTATTAATATAACCATCTATTTTAA	TTAGAGATTCTAGCTCATACTTTACCAAGATATTAATATAATGTAGTTTTTAAAGAATGTTTGGATTATCTTTTAGGAACTTTCCTGGAATTTTTGGGAACCAGCAACAACACTATTTAGATGTCATCAAACGAATGTTAGTTCAGTGTATGCAAGATCAGGAACACCCGTCGGTAAATAATTTCAATCCTATTAATATAACCATCTATTTTAA	aagcttcgacaccgagctcgTTAGAGATTCTAGCTCATACTTTACCAAGATATTAATATAATGTAGTTTTTAAAGAATGTTTGGATTATCTTTTAGGAACTTTCCTGGAATTTTTGGGAACCAGCAACAACACTATTTAGATGTCATCAAACGAATGTTAGTTCAGTGTATGCAAGATCAGGAACACCCGTCGGTAAATAATTTCAATCCTATTAATATAACCATCTATTTTAAtgcaggagacgctgcgtctcagtagAAGTAACTTACTCTgctttaaggccggtcctagcaatcga	AGAGTAAGTTACTT
ENSG00000242779.7;ZNF702P;chr19-52990092-52990210-52986451-52986846-52993479-52993526	AAGTAACTTCAAGC	GTGAGTCACCGCGCCCAGCTTCTTTTTTTTTTTTTTTTGAGATGTATTTTCACTCTTGTTGCTCAG	GCTGGAGTGCAATGGCGAGATCTCAGCTCACTGCAACTGCTGTCTCCCGGGTTCAAGCAATTGTCCTGCCTCAGCCTCCTGAATAGCTGGGATTACAGGTGCCCACCACCACTACCAG	GTAATTTTTTGTATTTTTAGTAGAGATGCGG	GTGAGTCACCGCGCCCAGCTTCTTTTTTTTTTTTTTTTGAGATGTATTTTCACTCTTGTTGCTCAGGCTGGAGTGCAATGGCGAGATCTCAGCTCACTGCAACTGCTGTCTCCCGGGTTCAAGCAATTGTCCTGCCTCAGCCTCCTGAATAGCTGGGATTACAGGTGCCCACCACCACTACCAGGTAATTTTTTGTATTTTTAGTAGAGATGCGG	aagcttcgacaccgagctcgGTGAGTCACCGCGCCCAGCTTCTTTTTTTTTTTTTTTTGAGATGTATTTTCACTCTTGTTGCTCAGGCTGGAGTGCAATGGCGAGATCTCAGCTCACTGCAACTGCTGTCTCCCGGGTTCAAGCAATTGTCCTGCCTCAGCCTCCTGAATAGCTGGGATTACAGGTGCCCACCACCACTACCAGGTAATTTTTTGTATTTTTAGTAGAGATGCGGtgcaggagacgctgcgtctcagtagAAGTAACTTCAAGCgctttaaggccggtcctagcaatcga	GCTTGAAGTTACTT
ENSG00000102595.20;UGGT2;chr13-95983803-95983864-95972579-95972671-95986332-95986432	AAGTAACTTCCTCG	GCTTCTTATCCAAAGTATTAGATTACATTGGGTTATATAGATCAGTTCTAAACATTTAAGGAAGGATCAATTATATTAGTATTCATTTTTCCAG	ATCTCTAACCAGAATTGCTGTAAATCAACATATGAGAGAAGAAATAAAGGAAAATCAAAAG	GTTTGTTTGAATTCCTTTTTTAAAACATTTACCCAACTAATATCACTGTTTCTGACTTT	GCTTCTTATCCAAAGTATTAGATTACATTGGGTTATATAGATCAGTTCTAAACATTTAAGGAAGGATCAATTATATTAGTATTCATTTTTCCAGATCTCTAACCAGAATTGCTGTAAATCAACATATGAGAGAAGAAATAAAGGAAAATCAAAAGGTTTGTTTGAATTCCTTTTTTAAAACATTTACCCAACTAATATCACTGTTTCTGACTTT	aagcttcgacaccgagctcgGCTTCTTATCCAAAGTATTAGATTACATTGGGTTATATAGATCAGTTCTAAACATTTAAGGAAGGATCAATTATATTAGTATTCATTTTTCCAGATCTCTAACCAGAATTGCTGTAAATCAACATATGAGAGAAGAAATAAAGGAAAATCAAAAGGTTTGTTTGAATTCCTTTTTTAAAACATTTACCCAACTAATATCACTGTTTCTGACTTTtgcaggagacgctgcgtctcagtagAAGTAACTTCCTCGgctttaaggccggtcctagcaatcga	CGAGGAAGTTACTT
ENSG00000102595.20;UGGT2;chr13-95999210-95999307-95996062-95996135-96013306-96013411	AAGTAACTTCTCAT	CATCGTGGTACTGACTTTAAAACAAAATGTTTGACTAACTCTTTTCGCTTTTTATAAAATAAATGTGTTTGAACAG	AAACCAAGCTCACGGAAAATGTACTTATCTGGGTATGGTGTGGAGCTAGCAATTAAGAGTACAGAATACAAAGCACTGGATGATACCCAAGTTAAAA	GTAAGTTCTCTATCTCAGTACTTGAGTAGAATGAAAAGTTG	CATCGTGGTACTGACTTTAAAACAAAATGTTTGACTAACTCTTTTCGCTTTTTATAAAATAAATGTGTTTGAACAGAAACCAAGCTCACGGAAAATGTACTTATCTGGGTATGGTGTGGAGCTAGCAATTAAGAGTACAGAATACAAAGCACTGGATGATACCCAAGTTAAAAGTAAGTTCTCTATCTCAGTACTTGAGTAGAATGAAAAGTTG	aagcttcgacaccgagctcgCATCGTGGTACTGACTTTAAAACAAAATGTTTGACTAACTCTTTTCGCTTTTTATAAAATAAATGTGTTTGAACAGAAACCAAGCTCACGGAAAATGTACTTATCTGGGTATGGTGTGGAGCTAGCAATTAAGAGTACAGAATACAAAGCACTGGATGATACCCAAGTTAAAAGTAAGTTCTCTATCTCAGTACTTGAGTAGAATGAAAAGTTGtgcaggagacgctgcgtctcagtagAAGTAACTTCTCATgctttaaggccggtcctagcaatcga	ATGAGAAGTTACTT
ENSG00000125257.16;ABCC4;chr13-95269309-95269422-95247642-95247753-95301240-95301335	AAGTAACTTGAGCT	ATTACTTTTAAATCTTGATCAATGTTGTGTGTATATATATATATATATATATATATTTTTTTTTTGAG	ATGGAGTCTCGCTGTGTCACCCAGGCTGGAGTGCAGTGGCGCAGTCTCAGCTCACTGCAGCCTCCACCTCCTGTGTTCAAGCAGTCCTCCTGCCTCAGCCACCAGACTAGCAG	GTGAGCTGCTTGTGCTGCTGACAGGTTGTAGGC	ATTACTTTTAAATCTTGATCAATGTTGTGTGTATATATATATATATATATATATATTTTTTTTTTGAGATGGAGTCTCGCTGTGTCACCCAGGCTGGAGTGCAGTGGCGCAGTCTCAGCTCACTGCAGCCTCCACCTCCTGTGTTCAAGCAGTCCTCCTGCCTCAGCCACCAGACTAGCAGGTGAGCTGCTTGTGCTGCTGACAGGTTGTAGGC	aagcttcgacaccgagctcgATTACTTTTAAATCTTGATCAATGTTGTGTGTATATATATATATATATATATATATTTTTTTTTTGAGATGGAGTCTCGCTGTGTCACCCAGGCTGGAGTGCAGTGGCGCAGTCTCAGCTCACTGCAGCCTCCACCTCCTGTGTTCAAGCAGTCCTCCTGCCTCAGCCACCAGACTAGCAGGTGAGCTGCTTGTGCTGCTGACAGGTTGTAGGCtgcaggagacgctgcgtctcagtagAAGTAACTTGAGCTgctttaaggccggtcctagcaatcga	AGCTCAAGTTACTT
ENSG00000088451.11;TGDS;chr13-94590852-94590943-94583093-94583236-94592240-94592309	AAGTAACTTGCTTT	GGGATGCTATAGTAAAAATGGTTATGAATGAGAGTGCTGTATGAAACCTAGGCCCTTTCATGTTTGCTTTTTCATATAG	GGTGACATATGTGATTCTCACTTTGTGAAACTGCTTTTTGAAACAGAGAAAATAGATATAGTACTACATTTTGCCGCACAAACACATGTAG	GTAAGCATTGTTTTATGTTACAGTTATGATTGGCAGTTCTCTCC	GGGATGCTATAGTAAAAATGGTTATGAATGAGAGTGCTGTATGAAACCTAGGCCCTTTCATGTTTGCTTTTTCATATAGGGTGACATATGTGATTCTCACTTTGTGAAACTGCTTTTTGAAACAGAGAAAATAGATATAGTACTACATTTTGCCGCACAAACACATGTAGGTAAGCATTGTTTTATGTTACAGTTATGATTGGCAGTTCTCTCC	aagcttcgacaccgagctcgGGGATGCTATAGTAAAAATGGTTATGAATGAGAGTGCTGTATGAAACCTAGGCCCTTTCATGTTTGCTTTTTCATATAGGGTGACATATGTGATTCTCACTTTGTGAAACTGCTTTTTGAAACAGAGAAAATAGATATAGTACTACATTTTGCCGCACAAACACATGTAGGTAAGCATTGTTTTATGTTACAGTTATGATTGGCAGTTCTCTCCtgcaggagacgctgcgtctcagtagAAGTAACTTGCTTTgctttaaggccggtcctagcaatcga	AAAGCAAGTTACTT
ENSG00000131067.17;GGT7;chr20-34860253-34860321-34859968-34860042-34861444-34861562	AAGTAACTTGTCTT	ATCCCTGGCTTGGGGCTCTGCGGAGTTCAGCCCAGCACCCCCCTTCCAGTGACCTGGTCTCCTCTCTCCCTCGCCTACCCGCCTTGCCCAG	CCTGGGCTCTTGGTGGGGGTTCCCGGAATGGTGAAGGGGCTACATGAAGCTCACCAGCTCTATGGCAG	GTAACAACCCTCCCCCTGGGGACCAGGGACCCCCGTTTGCATCTCTCCTTGGGTGG	ATCCCTGGCTTGGGGCTCTGCGGAGTTCAGCCCAGCACCCCCCTTCCAGTGACCTGGTCTCCTCTCTCCCTCGCCTACCCGCCTTGCCCAGCCTGGGCTCTTGGTGGGGGTTCCCGGAATGGTGAAGGGGCTACATGAAGCTCACCAGCTCTATGGCAGGTAACAACCCTCCCCCTGGGGACCAGGGACCCCCGTTTGCATCTCTCCTTGGGTGG	aagcttcgacaccgagctcgATCCCTGGCTTGGGGCTCTGCGGAGTTCAGCCCAGCACCCCCCTTCCAGTGACCTGGTCTCCTCTCTCCCTCGCCTACCCGCCTTGCCCAGCCTGGGCTCTTGGTGGGGGTTCCCGGAATGGTGAAGGGGCTACATGAAGCTCACCAGCTCTATGGCAGGTAACAACCCTCCCCCTGGGGACCAGGGACCCCCGTTTGCATCTCTCCTTGGGTGGtgcaggagacgctgcgtctcagtagAAGTAACTTGTCTTgctttaaggccggtcctagcaatcga	AAGACAAGTTACTT
ENSG00000080166.16;DCT;chr13-94452606-94452662-94445718-94445761-94460090-94460226	AAGTAACTTTCCCG	AGCTGTATAGTATTCTTTTGCATGGATTTATCCTGAAATGTATTATTTTAATTTTAAATTTAAGATTTTAAACTATTTTCTGTTGATGGACATTTAG	GTGATTTCTAATCGTTTGCTTTACAATGCTACAACAAACATCCTTGAACATGTAAG	GTAAGTAAAGAGAATAGAATCCCTGGCTTAAAGGGTAAAAAAATGCATTTGAAATTTGATAA	AGCTGTATAGTATTCTTTTGCATGGATTTATCCTGAAATGTATTATTTTAATTTTAAATTTAAGATTTTAAACTATTTTCTGTTGATGGACATTTAGGTGATTTCTAATCGTTTGCTTTACAATGCTACAACAAACATCCTTGAACATGTAAGGTAAGTAAAGAGAATAGAATCCCTGGCTTAAAGGGTAAAAAAATGCATTTGAAATTTGATAA	aagcttcgacaccgagctcgAGCTGTATAGTATTCTTTTGCATGGATTTATCCTGAAATGTATTATTTTAATTTTAAATTTAAGATTTTAAACTATTTTCTGTTGATGGACATTTAGGTGATTTCTAATCGTTTGCTTTACAATGCTACAACAAACATCCTTGAACATGTAAGGTAAGTAAAGAGAATAGAATCCCTGGCTTAAAGGGTAAAAAAATGCATTTGAAATTTGATAAtgcaggagacgctgcgtctcagtagAAGTAACTTTCCCGgctttaaggccggtcctagcaatcga	CGGGAAAGTTACTT
ENSG00000126457.22;PRMT1;chr19-49679871-49679925-49677270-49677316-49680486-49680588	AAGTAACTTTGGCA	TGGAAACCCACCCCCCGGCCAGAGCCCAGGTTCCGCCACCCAGCCCTCCCACAGCCACTCCCAGTAGCTAATCCTTTTTCCCTGTTACTCTCTCCTAG	AATTTTGTAGCCACCTTGGCTAATGGGATGAGCCTCCAGCCGCCTCTTGAAGAA	GTAAATATCCTTTTGTGAGACCCCTCCCCACCCTGACCTCCACATCAATATATCTTGCCACAC	TGGAAACCCACCCCCCGGCCAGAGCCCAGGTTCCGCCACCCAGCCCTCCCACAGCCACTCCCAGTAGCTAATCCTTTTTCCCTGTTACTCTCTCCTAGAATTTTGTAGCCACCTTGGCTAATGGGATGAGCCTCCAGCCGCCTCTTGAAGAAGTAAATATCCTTTTGTGAGACCCCTCCCCACCCTGACCTCCACATCAATATATCTTGCCACAC	aagcttcgacaccgagctcgTGGAAACCCACCCCCCGGCCAGAGCCCAGGTTCCGCCACCCAGCCCTCCCACAGCCACTCCCAGTAGCTAATCCTTTTTCCCTGTTACTCTCTCCTAGAATTTTGTAGCCACCTTGGCTAATGGGATGAGCCTCCAGCCGCCTCTTGAAGAAGTAAATATCCTTTTGTGAGACCCCTCCCCACCCTGACCTCCACATCAATATATCTTGCCACACtgcaggagacgctgcgtctcagtagAAGTAACTTTGGCAgctttaaggccggtcctagcaatcga	TGCCAAAGTTACTT
ENSG00000126457.22;PRMT1;chr19-49680486-49680588-49677151-49677316-49681909-49681979	AAGTAGGAAAACGA	GTAGGGCGCTGGAGGTTTAAGAGGCTGTGGGGAGCCCCCAGATCTGACCCATGATCCCATCGGCCCCCTCCCAG	GTGTCCTGTGGCCAGGCGGAAAGCAGTGAGAAGCCCAACGCTGAGGACATGACATCCAAAGATTACTACTTTGACTCCTACGCACACTTTGGCATCCACGAG	GTCAGTGGGGACAGTCCCCAAGGCCCCAATCTTAGGGGG	GTAGGGCGCTGGAGGTTTAAGAGGCTGTGGGGAGCCCCCAGATCTGACCCATGATCCCATCGGCCCCCTCCCAGGTGTCCTGTGGCCAGGCGGAAAGCAGTGAGAAGCCCAACGCTGAGGACATGACATCCAAAGATTACTACTTTGACTCCTACGCACACTTTGGCATCCACGAGGTCAGTGGGGACAGTCCCCAAGGCCCCAATCTTAGGGGG	aagcttcgacaccgagctcgGTAGGGCGCTGGAGGTTTAAGAGGCTGTGGGGAGCCCCCAGATCTGACCCATGATCCCATCGGCCCCCTCCCAGGTGTCCTGTGGCCAGGCGGAAAGCAGTGAGAAGCCCAACGCTGAGGACATGACATCCAAAGATTACTACTTTGACTCCTACGCACACTTTGGCATCCACGAGGTCAGTGGGGACAGTCCCCAAGGCCCCAATCTTAGGGGGtgcaggagacgctgcgtctcagtagAAGTAGGAAAACGAgctttaaggccggtcctagcaatcga	TCGTTTTCCTACTT
ENSG00000156253.7;RWDD2B;chr21-29008239-29008307-29007760-29008123-29008394-29008621	AAGTAGGAAAGCAA	GAGGGATTGAAACATGTTGAGACTTAAAACATTGGTTAGTGCACTTTTTCTTCTTCTCTTTAATCAG	GCGATGTTTTCTCTGGCCTGTATTCTTCCCTTTAAATACCCGGCAGTTCTGCCTGAAATTACTGTCAG	GTACGTTACAGAAGCTCTGGCCAACTTTGGAGGTCAAAATTAATCTGAGAATAAAA	GAGGGATTGAAACATGTTGAGACTTAAAACATTGGTTAGTGCACTTTTTCTTCTTCTCTTTAATCAGGCGATGTTTTCTCTGGCCTGTATTCTTCCCTTTAAATACCCGGCAGTTCTGCCTGAAATTACTGTCAGGTACGTTACAGAAGCTCTGGCCAACTTTGGAGGTCAAAATTAATCTGAGAATAAAA	aagcttcgacaccgagctcgGAGGGATTGAAACATGTTGAGACTTAAAACATTGGTTAGTGCACTTTTTCTTCTTCTCTTTAATCAGGCGATGTTTTCTCTGGCCTGTATTCTTCCCTTTAAATACCCGGCAGTTCTGCCTGAAATTACTGTCAGGTACGTTACAGAAGCTCTGGCCAACTTTGGAGGTCAAAATTAATCTGAGAATAAAAtgcaggagacgctgcgtctcagtagAAGTAGGAAAGCAAgctttaaggccggtcctagcaatcga	TTGCTTTCCTACTT
ENSG00000284196.3;RP11-470M1.2;chr13-80054731-80054819-80052225-80052435-80055228-80057110	AAGTAGGAACAGTC	ATATTAGAACAAATTGTGTCTCCAAAACTCAAGTCGTGTCTTTAGAAAGAACTATATTATCTGTTTCCCTTTTACTGGAAG	GTACGTTCAGCAATGCTTCAGGCATTGTGGCCAAATGATGATATGAATGAGACTGGATTCTCCAGTAGGAAATGGACTTGGCCTCAAG	GTGAGAGCCAGAAGTTGAAGTGGACACAGTGCTAAAAAGTGGTAAT	ATATTAGAACAAATTGTGTCTCCAAAACTCAAGTCGTGTCTTTAGAAAGAACTATATTATCTGTTTCCCTTTTACTGGAAGGTACGTTCAGCAATGCTTCAGGCATTGTGGCCAAATGATGATATGAATGAGACTGGATTCTCCAGTAGGAAATGGACTTGGCCTCAAGGTGAGAGCCAGAAGTTGAAGTGGACACAGTGCTAAAAAGTGGTAAT	aagcttcgacaccgagctcgATATTAGAACAAATTGTGTCTCCAAAACTCAAGTCGTGTCTTTAGAAAGAACTATATTATCTGTTTCCCTTTTACTGGAAGGTACGTTCAGCAATGCTTCAGGCATTGTGGCCAAATGATGATATGAATGAGACTGGATTCTCCAGTAGGAAATGGACTTGGCCTCAAGGTGAGAGCCAGAAGTTGAAGTGGACACAGTGCTAAAAAGTGGTAATtgcaggagacgctgcgtctcagtagAAGTAGGAACAGTCgctttaaggccggtcctagcaatcga	GACTGTTCCTACTT
ENSG00000125166.13;GOT2;chr16-58719195-58719255-58718216-58718688-58722149-58722278	AAGTAGGAACGCTA	TGAAGTATGAAAGGTCCTGGACAAAGCAGTGGCCCTGGGTCTGGGCCTGTATAGAGAGTGTTGCACATCACTGACCGTGGGTATCTCTCCTTCAG	TTTGTCACTGTGCAGACCATTTCTGGAACTGGAGCCTTAAGGATCGGAGCCAGTTTTCTG	GTGAGTCTGGAAGCTTCTTCAGGAAAGAATTATAAATTCCAGATGACAGGGCTTCCTGTT	TGAAGTATGAAAGGTCCTGGACAAAGCAGTGGCCCTGGGTCTGGGCCTGTATAGAGAGTGTTGCACATCACTGACCGTGGGTATCTCTCCTTCAGTTTGTCACTGTGCAGACCATTTCTGGAACTGGAGCCTTAAGGATCGGAGCCAGTTTTCTGGTGAGTCTGGAAGCTTCTTCAGGAAAGAATTATAAATTCCAGATGACAGGGCTTCCTGTT	aagcttcgacaccgagctcgTGAAGTATGAAAGGTCCTGGACAAAGCAGTGGCCCTGGGTCTGGGCCTGTATAGAGAGTGTTGCACATCACTGACCGTGGGTATCTCTCCTTCAGTTTGTCACTGTGCAGACCATTTCTGGAACTGGAGCCTTAAGGATCGGAGCCAGTTTTCTGGTGAGTCTGGAAGCTTCTTCAGGAAAGAATTATAAATTCCAGATGACAGGGCTTCCTGTTtgcaggagacgctgcgtctcagtagAAGTAGGAACGCTAgctttaaggccggtcctagcaatcga	TAGCGTTCCTACTT
ENSG00000005810.19;MYCBP2;chr13-77129155-77129230-77126317-77126542-77139195-77139336	AAGTAGGAAGAACA	TGTTGTTACTGTGCACGCATCTTCTGCAGATGATATCCTGTTCCCTTTCTTTGTTGATATTTTTCTTTCTTAAACTTTGTTGCTCAG	AATATCTTTAATGCTAGCCAAGGAGTCAGGGATTTGGACGTATTTTCATGGACTTCCAAAGCTTTTTTCCCCCAG	GTGAGTTAACTGTAAGGAACAATAATATTTTATTCAGGTATTTCAGCATGTA	TGTTGTTACTGTGCACGCATCTTCTGCAGATGATATCCTGTTCCCTTTCTTTGTTGATATTTTTCTTTCTTAAACTTTGTTGCTCAGAATATCTTTAATGCTAGCCAAGGAGTCAGGGATTTGGACGTATTTTCATGGACTTCCAAAGCTTTTTTCCCCCAGGTGAGTTAACTGTAAGGAACAATAATATTTTATTCAGGTATTTCAGCATGTA	aagcttcgacaccgagctcgTGTTGTTACTGTGCACGCATCTTCTGCAGATGATATCCTGTTCCCTTTCTTTGTTGATATTTTTCTTTCTTAAACTTTGTTGCTCAGAATATCTTTAATGCTAGCCAAGGAGTCAGGGATTTGGACGTATTTTCATGGACTTCCAAAGCTTTTTTCCCCCAGGTGAGTTAACTGTAAGGAACAATAATATTTTATTCAGGTATTTCAGCATGTAtgcaggagacgctgcgtctcagtagAAGTAGGAAGAACAgctttaaggccggtcctagcaatcga	TGTTCTTCCTACTT
ENSG00000102805.16;CLN5;chr13-76998042-76998085-76995901-76996127-77000457-77002477	AAGTAGGAAGCGGA	AATATAGACTGGTTCTGGCACTGTTCTGAGTACTGTACATACATCACATCATTCATCATCACAACTTCTGGAGGTAGTAACTATTATTTTGCCTATTTTACAG	ATGGAGAAACTGAGGCACAGAGAGGTTAAAGTTACACAGCTTA	GTAAGTGGGACTCCAACCCTGGCAGTTACGCCCCATTGCCCATTCTCCTAACTACTTTGATACATTGC	AATATAGACTGGTTCTGGCACTGTTCTGAGTACTGTACATACATCACATCATTCATCATCACAACTTCTGGAGGTAGTAACTATTATTTTGCCTATTTTACAGATGGAGAAACTGAGGCACAGAGAGGTTAAAGTTACACAGCTTAGTAAGTGGGACTCCAACCCTGGCAGTTACGCCCCATTGCCCATTCTCCTAACTACTTTGATACATTGC	aagcttcgacaccgagctcgAATATAGACTGGTTCTGGCACTGTTCTGAGTACTGTACATACATCACATCATTCATCATCACAACTTCTGGAGGTAGTAACTATTATTTTGCCTATTTTACAGATGGAGAAACTGAGGCACAGAGAGGTTAAAGTTACACAGCTTAGTAAGTGGGACTCCAACCCTGGCAGTTACGCCCCATTGCCCATTCTCCTAACTACTTTGATACATTGCtgcaggagacgctgcgtctcagtagAAGTAGGAAGCGGAgctttaaggccggtcctagcaatcga	TCCGCTTCCTACTT
ENSG00000261553.5;RP11-29G8.3;chr13-75594914-75594990-75569459-75569507-75621762-75621868	AAGTAGGAAGTGCT	TGATGTTATTTGTATGTGTTTATGTATACATGACTGATTTGTTTGACTACTAATGTATATAATACCTATTTTTCCCTCCTATTCCAG	GCACCAAGTATAGATGAGAAAGTAGATCTTCATTTTATTGCATTAGTTCATGTAGATGGGCATCTCTATGAATTAG	GTAAGAACTATTTTAATTTGTCCTGGGGAGAGAAATGGTAAATGGGAAAGTC	TGATGTTATTTGTATGTGTTTATGTATACATGACTGATTTGTTTGACTACTAATGTATATAATACCTATTTTTCCCTCCTATTCCAGGCACCAAGTATAGATGAGAAAGTAGATCTTCATTTTATTGCATTAGTTCATGTAGATGGGCATCTCTATGAATTAGGTAAGAACTATTTTAATTTGTCCTGGGGAGAGAAATGGTAAATGGGAAAGTC	aagcttcgacaccgagctcgTGATGTTATTTGTATGTGTTTATGTATACATGACTGATTTGTTTGACTACTAATGTATATAATACCTATTTTTCCCTCCTATTCCAGGCACCAAGTATAGATGAGAAAGTAGATCTTCATTTTATTGCATTAGTTCATGTAGATGGGCATCTCTATGAATTAGGTAAGAACTATTTTAATTTGTCCTGGGGAGAGAAATGGTAAATGGGAAAGTCtgcaggagacgctgcgtctcagtagAAGTAGGAAGTGCTgctttaaggccggtcctagcaatcga	AGCACTTCCTACTT
ENSG00000261553.5;RP11-29G8.3;chr13-75713181-75713252-75623270-75623320-75727028-75727098	AAGTAGGAATGCTG	TTAAATGCATATTAATTAATCTAATACTGAATTGGACTTGTGTGCTATCCCTGCTTAAGAGAAAATTAACAACCAAACCTATCTTTCAG	GCAGTAACAGAGAAGAATTTTGAAACAAAAGATTTTCGAGCCTCTCTAGAAAATGGTGTTCTGCTGTGTGA	GTAAGTATTTAAAGTATTTAAAAAATAATTCAAAAGCAAAGATATGTGTGTGTG	TTAAATGCATATTAATTAATCTAATACTGAATTGGACTTGTGTGCTATCCCTGCTTAAGAGAAAATTAACAACCAAACCTATCTTTCAGGCAGTAACAGAGAAGAATTTTGAAACAAAAGATTTTCGAGCCTCTCTAGAAAATGGTGTTCTGCTGTGTGAGTAAGTATTTAAAGTATTTAAAAAATAATTCAAAAGCAAAGATATGTGTGTGTG	aagcttcgacaccgagctcgTTAAATGCATATTAATTAATCTAATACTGAATTGGACTTGTGTGCTATCCCTGCTTAAGAGAAAATTAACAACCAAACCTATCTTTCAGGCAGTAACAGAGAAGAATTTTGAAACAAAAGATTTTCGAGCCTCTCTAGAAAATGGTGTTCTGCTGTGTGAGTAAGTATTTAAAGTATTTAAAAAATAATTCAAAAGCAAAGATATGTGTGTGTGtgcaggagacgctgcgtctcagtagAAGTAGGAATGCTGgctttaaggccggtcctagcaatcga	CAGCATTCCTACTT
ENSG00000224853.3;LINC00393;chr13-73546799-73546841-73545347-73546674-73593267-73593460	AAGTAGGACACAAC	TTGGACATCCAGGTACACTTTTGCTGAGTCTTCTGTAGCCAGGAGAGACATAAAAACAGATATCCTGTTCTACCTACACCTGTCTCTTCTTCTGTGCCCCACAG	GTTTGGAGGTCAACTGCAGTGAGGTCTCTATACCACAGAGTG	GTGAGTCCCCAAGTCCCGGTGAACTTAGGAAATGGGCATTATCCTCTGGAAGACGTTTATAGAGGTGAC	TTGGACATCCAGGTACACTTTTGCTGAGTCTTCTGTAGCCAGGAGAGACATAAAAACAGATATCCTGTTCTACCTACACCTGTCTCTTCTTCTGTGCCCCACAGGTTTGGAGGTCAACTGCAGTGAGGTCTCTATACCACAGAGTGGTGAGTCCCCAAGTCCCGGTGAACTTAGGAAATGGGCATTATCCTCTGGAAGACGTTTATAGAGGTGAC	aagcttcgacaccgagctcgTTGGACATCCAGGTACACTTTTGCTGAGTCTTCTGTAGCCAGGAGAGACATAAAAACAGATATCCTGTTCTACCTACACCTGTCTCTTCTTCTGTGCCCCACAGGTTTGGAGGTCAACTGCAGTGAGGTCTCTATACCACAGAGTGGTGAGTCCCCAAGTCCCGGTGAACTTAGGAAATGGGCATTATCCTCTGGAAGACGTTTATAGAGGTGACtgcaggagacgctgcgtctcagtagAAGTAGGACACAACgctttaaggccggtcctagcaatcga	GTTGTGTCCTACTT
ENSG00000083520.15;DIS3;chr13-72771080-72771145-72770903-72770988-72771794-72771896	AAGTAGGACATACG	CCTTGTTTAATTAATGTTATTTGAGAATAGAACCTCACATAAATGTATGGTTATGGCTAAGTAATCTGTGGTTCTATTTTTATCTTTTGCAG	AGGATTGACATGGTTCCAGAGTTGCTTAGCTCTAACTTGTGTTCCTTAAAATGTGACGTGGACAG	GTATTTCTGCATGGTTTTTTTTCCTTGAAGACATTGTATTTACTACTTTAACCTGAT	CCTTGTTTAATTAATGTTATTTGAGAATAGAACCTCACATAAATGTATGGTTATGGCTAAGTAATCTGTGGTTCTATTTTTATCTTTTGCAGAGGATTGACATGGTTCCAGAGTTGCTTAGCTCTAACTTGTGTTCCTTAAAATGTGACGTGGACAGGTATTTCTGCATGGTTTTTTTTCCTTGAAGACATTGTATTTACTACTTTAACCTGAT	aagcttcgacaccgagctcgCCTTGTTTAATTAATGTTATTTGAGAATAGAACCTCACATAAATGTATGGTTATGGCTAAGTAATCTGTGGTTCTATTTTTATCTTTTGCAGAGGATTGACATGGTTCCAGAGTTGCTTAGCTCTAACTTGTGTTCCTTAAAATGTGACGTGGACAGGTATTTCTGCATGGTTTTTTTTCCTTGAAGACATTGTATTTACTACTTTAACCTGATtgcaggagacgctgcgtctcagtagAAGTAGGACATACGgctttaaggccggtcctagcaatcga	CGTATGTCCTACTT
ENSG00000083520.15;DIS3;chr13-72781288-72781356-72778186-72778380-72781604-72781925	AAGTAGGACCATAG	GTTCTTTTCCTTGTGCTTTAAAAAATTTAGTTCTTGGAGTCGTAGTTCAGACACGTTATTTTTCTAACTCCTGGTGTCTCTTCTGCCTTAG	ATTGTAAGTGCCTGGAGGCCGGGGACCTGGGCTTCTGTGGCCTCCAGCCTGCGACTCCCAGGCAGCTT	GTAAGTGCCTAGGAACAAAAAACTATGTGGGCCAACGTATTCCTTTATTAATACCC	GTTCTTTTCCTTGTGCTTTAAAAAATTTAGTTCTTGGAGTCGTAGTTCAGACACGTTATTTTTCTAACTCCTGGTGTCTCTTCTGCCTTAGATTGTAAGTGCCTGGAGGCCGGGGACCTGGGCTTCTGTGGCCTCCAGCCTGCGACTCCCAGGCAGCTTGTAAGTGCCTAGGAACAAAAAACTATGTGGGCCAACGTATTCCTTTATTAATACCC	aagcttcgacaccgagctcgGTTCTTTTCCTTGTGCTTTAAAAAATTTAGTTCTTGGAGTCGTAGTTCAGACACGTTATTTTTCTAACTCCTGGTGTCTCTTCTGCCTTAGATTGTAAGTGCCTGGAGGCCGGGGACCTGGGCTTCTGTGGCCTCCAGCCTGCGACTCCCAGGCAGCTTGTAAGTGCCTAGGAACAAAAAACTATGTGGGCCAACGTATTCCTTTATTAATACCCtgcaggagacgctgcgtctcagtagAAGTAGGACCATAGgctttaaggccggtcctagcaatcga	CTATGGTCCTACTT
ENSG00000136122.18;BORA;chr13-72731280-72731387-72727922-72728007-72737961-72738043	AAGTAGGACCTACC	TCACATAGGTTAGCATTTTGATGAACTATTTTAGTTTGCCTTTACTCATAAGCTCACTTTCTTTTGTTAAG	ACTCCAGGGAAATTTAGATGGTCTATTGATCAACTAGCTGTAATAAATCCTGTAGAAATAGACCCAGAAGATATTCATCGTCAAGCTTTATACTTAAGTCATTCTCG	GTAAGTTTTCCTTTCTTGCACCTAAGTCTAATAACA	TCACATAGGTTAGCATTTTGATGAACTATTTTAGTTTGCCTTTACTCATAAGCTCACTTTCTTTTGTTAAGACTCCAGGGAAATTTAGATGGTCTATTGATCAACTAGCTGTAATAAATCCTGTAGAAATAGACCCAGAAGATATTCATCGTCAAGCTTTATACTTAAGTCATTCTCGGTAAGTTTTCCTTTCTTGCACCTAAGTCTAATAACA	aagcttcgacaccgagctcgTCACATAGGTTAGCATTTTGATGAACTATTTTAGTTTGCCTTTACTCATAAGCTCACTTTCTTTTGTTAAGACTCCAGGGAAATTTAGATGGTCTATTGATCAACTAGCTGTAATAAATCCTGTAGAAATAGACCCAGAAGATATTCATCGTCAAGCTTTATACTTAAGTCATTCTCGGTAAGTTTTCCTTTCTTGCACCTAAGTCTAATAACAtgcaggagacgctgcgtctcagtagAAGTAGGACCTACCgctttaaggccggtcctagcaatcga	GGTAGGTCCTACTT
ENSG00000101144.13;BMP7;chr20-57225854-57225962-57202474-57202623-57228228-57228421	AAGTAGGACGACTA	GTGCCCATTCTAGTGCTGGGGTCCTGCTCCTGGGGGCTTCTGGGCTGCTGAGTGACTGAGTCCCTCCTCAG	CACAGGTACCTGCTGCATGCCATGCCTGAGGGCATCGACCAGAACGAACCAGACACGAGTCCCTGCCCTCTGGAAGCTCACGTTCCAGCAGAGGAGAGGACATGGCAG	GTGGGAGCATTGAGCAAGGAAGGGAATAGGGTGAGA	GTGCCCATTCTAGTGCTGGGGTCCTGCTCCTGGGGGCTTCTGGGCTGCTGAGTGACTGAGTCCCTCCTCAGCACAGGTACCTGCTGCATGCCATGCCTGAGGGCATCGACCAGAACGAACCAGACACGAGTCCCTGCCCTCTGGAAGCTCACGTTCCAGCAGAGGAGAGGACATGGCAGGTGGGAGCATTGAGCAAGGAAGGGAATAGGGTGAGA	aagcttcgacaccgagctcgGTGCCCATTCTAGTGCTGGGGTCCTGCTCCTGGGGGCTTCTGGGCTGCTGAGTGACTGAGTCCCTCCTCAGCACAGGTACCTGCTGCATGCCATGCCTGAGGGCATCGACCAGAACGAACCAGACACGAGTCCCTGCCCTCTGGAAGCTCACGTTCCAGCAGAGGAGAGGACATGGCAGGTGGGAGCATTGAGCAAGGAAGGGAATAGGGTGAGAtgcaggagacgctgcgtctcagtagAAGTAGGACGACTAgctttaaggccggtcctagcaatcga	TAGTCGTCCTACTT
ENSG00000184226.15;PCDH9;chr13-66903503-66903605-66631209-66631411-67225404-67228575	AAGTAGGACGTCTC	CAAACAGCCATGTCTCTCAATGGACACTCTAAATGTGGAGTAGTTTGTCACAATTATTTGGTAATCTCTTTCAG	TGTAACTCACACAGCAAAAGTGACAATATTCCTGTCACTCCTCAGAAATGTCCCAGCTCCACGGGTTTCCACATTCAGGAGAATGAAGAAAGCCATTACGAG	GTATGCCATATATCTATAGAGAACATGTTAGTACTGATA	CAAACAGCCATGTCTCTCAATGGACACTCTAAATGTGGAGTAGTTTGTCACAATTATTTGGTAATCTCTTTCAGTGTAACTCACACAGCAAAAGTGACAATATTCCTGTCACTCCTCAGAAATGTCCCAGCTCCACGGGTTTCCACATTCAGGAGAATGAAGAAAGCCATTACGAGGTATGCCATATATCTATAGAGAACATGTTAGTACTGATA	aagcttcgacaccgagctcgCAAACAGCCATGTCTCTCAATGGACACTCTAAATGTGGAGTAGTTTGTCACAATTATTTGGTAATCTCTTTCAGTGTAACTCACACAGCAAAAGTGACAATATTCCTGTCACTCCTCAGAAATGTCCCAGCTCCACGGGTTTCCACATTCAGGAGAATGAAGAAAGCCATTACGAGGTATGCCATATATCTATAGAGAACATGTTAGTACTGATAtgcaggagacgctgcgtctcagtagAAGTAGGACGTCTCgctttaaggccggtcctagcaatcga	GAGACGTCCTACTT
ENSG00000121060.19;TRIM25;chr17-56908467-56908563-56904254-56904488-56913391-56914032	AAGTAGGACTCAAG	GGGATAGTTCCAGGGATGGCTTCTGGTGGGGCTGGGCTGAAGAGGTGCATTCTCAACCTCATTTGTTTTCCCTGCAG	GCCACCCTGAGGCACAAACTAACTGTCATGTACAGTCAGATCAACGGGGCGTCGAGAGCACTGGATGATGTGAGAAACAGGCAGCAGGATGTGCGG	GTGAGTGGCAGGGCTCTCCAAGGCCAGCCCTGCCCTGTGGCT	GGGATAGTTCCAGGGATGGCTTCTGGTGGGGCTGGGCTGAAGAGGTGCATTCTCAACCTCATTTGTTTTCCCTGCAGGCCACCCTGAGGCACAAACTAACTGTCATGTACAGTCAGATCAACGGGGCGTCGAGAGCACTGGATGATGTGAGAAACAGGCAGCAGGATGTGCGGGTGAGTGGCAGGGCTCTCCAAGGCCAGCCCTGCCCTGTGGCT	aagcttcgacaccgagctcgGGGATAGTTCCAGGGATGGCTTCTGGTGGGGCTGGGCTGAAGAGGTGCATTCTCAACCTCATTTGTTTTCCCTGCAGGCCACCCTGAGGCACAAACTAACTGTCATGTACAGTCAGATCAACGGGGCGTCGAGAGCACTGGATGATGTGAGAAACAGGCAGCAGGATGTGCGGGTGAGTGGCAGGGCTCTCCAAGGCCAGCCCTGCCCTGTGGCTtgcaggagacgctgcgtctcagtagAAGTAGGACTCAAGgctttaaggccggtcctagcaatcga	CTTGAGTCCTACTT
ENSG00000083544.16;TDRD3;chr13-60444682-60444748-60439687-60439772-60460379-60460540	AAGTAGGACTGCAA	AACCATAAGTAATTTCATCTTTTGTTCATGAGGTTAGATTTAAATTTACTCTTTTCTATAATTCCATTTTAATAATAATATTTTTATTTTAG	ACAGATCTGAGAACAATTGGCAAGAAATTCCTCCCCAGTGACATCAATAGTGGAAAGGTAGAAAAG	GTAAAGAAAATCAATAACTTCTTACATTAATTAATTTAGTTACAATAAATATGAACT	AACCATAAGTAATTTCATCTTTTGTTCATGAGGTTAGATTTAAATTTACTCTTTTCTATAATTCCATTTTAATAATAATATTTTTATTTTAGACAGATCTGAGAACAATTGGCAAGAAATTCCTCCCCAGTGACATCAATAGTGGAAAGGTAGAAAAGGTAAAGAAAATCAATAACTTCTTACATTAATTAATTTAGTTACAATAAATATGAACT	aagcttcgacaccgagctcgAACCATAAGTAATTTCATCTTTTGTTCATGAGGTTAGATTTAAATTTACTCTTTTCTATAATTCCATTTTAATAATAATATTTTTATTTTAGACAGATCTGAGAACAATTGGCAAGAAATTCCTCCCCAGTGACATCAATAGTGGAAAGGTAGAAAAGGTAAAGAAAATCAATAACTTCTTACATTAATTAATTTAGTTACAATAAATATGAACTtgcaggagacgctgcgtctcagtagAAGTAGGACTGCAAgctttaaggccggtcctagcaatcga	TTGCAGTCCTACTT
ENSG00000047648.23;ARHGAP6;chrX-11148629-11148719-11143979-11144248-11156528-11156626	AAGTAGGACTTGAG	TCTTCTTGCTGGGGTAGCTCAGCAAGGTGCTGGGCGGGCCCCATCCGGTGATTGAACCGGAGTTTTCCATTTGTCCCCAG	AACAAGTTCTGTGCTTCCGGCTGCAGTGCAGGCCTGCCCACAGTACCCTGCCAGCATGTTTACGCCCTGACCTGGAGGGACCAGCTAAGG	GTGAGAATGTGACTCGCTCTCCATGCCCATCCCTTGCTTGTCTGG	TCTTCTTGCTGGGGTAGCTCAGCAAGGTGCTGGGCGGGCCCCATCCGGTGATTGAACCGGAGTTTTCCATTTGTCCCCAGAACAAGTTCTGTGCTTCCGGCTGCAGTGCAGGCCTGCCCACAGTACCCTGCCAGCATGTTTACGCCCTGACCTGGAGGGACCAGCTAAGGGTGAGAATGTGACTCGCTCTCCATGCCCATCCCTTGCTTGTCTGG	aagcttcgacaccgagctcgTCTTCTTGCTGGGGTAGCTCAGCAAGGTGCTGGGCGGGCCCCATCCGGTGATTGAACCGGAGTTTTCCATTTGTCCCCAGAACAAGTTCTGTGCTTCCGGCTGCAGTGCAGGCCTGCCCACAGTACCCTGCCAGCATGTTTACGCCCTGACCTGGAGGGACCAGCTAAGGGTGAGAATGTGACTCGCTCTCCATGCCCATCCCTTGCTTGTCTGGtgcaggagacgctgcgtctcagtagAAGTAGGACTTGAGgctttaaggccggtcctagcaatcga	CTCAAGTCCTACTT
ENSG00000277047.5;RP11-108H9.1;chr13-54960587-54960653-54952300-54952393-54979309-54979391	AAGTAGGAGACACT	GGGGCTGGGAAAGTCTTTGTTTTCTTTAATTTTTGAAGGATATTTTTTACTAGTTATAGAATTCCTCATTGACAATTTTTTTTTTCTTTCAG	CAATTTGACGTACGACATTCTAATCCCTTCTGGACTGCAAGGTTTCTGCAGAAAAATTTCATGATG	GTATTATCAAGGTTCCCTTATACATCACAAGTCACTTTTCTCATGCTGCTTTAAAAA	GGGGCTGGGAAAGTCTTTGTTTTCTTTAATTTTTGAAGGATATTTTTTACTAGTTATAGAATTCCTCATTGACAATTTTTTTTTTCTTTCAGCAATTTGACGTACGACATTCTAATCCCTTCTGGACTGCAAGGTTTCTGCAGAAAAATTTCATGATGGTATTATCAAGGTTCCCTTATACATCACAAGTCACTTTTCTCATGCTGCTTTAAAAA	aagcttcgacaccgagctcgGGGGCTGGGAAAGTCTTTGTTTTCTTTAATTTTTGAAGGATATTTTTTACTAGTTATAGAATTCCTCATTGACAATTTTTTTTTTCTTTCAGCAATTTGACGTACGACATTCTAATCCCTTCTGGACTGCAAGGTTTCTGCAGAAAAATTTCATGATGGTATTATCAAGGTTCCCTTATACATCACAAGTCACTTTTCTCATGCTGCTTTAAAAAtgcaggagacgctgcgtctcagtagAAGTAGGAGACACTgctttaaggccggtcctagcaatcga	AGTGTCTCCTACTT
ENSG00000165416.15;SUGT1;chr13-52653045-52653103-52652708-52652958-52657531-52657622	AAGTAGGAGAGGTG	TTGGTATTTATTTTATCCCCCTTTCCTTGGCTAGTGAGCCCTGCTGAAGTCGTTGTTTTCCTGACAG	GTTTTTCCAGAGCTTCTCGGATGCCCTAATCGACGAGGACCCCCAGGCGGCGTTAGAG	GTGAGAGAGCCCATTTCTGCTTCCTCCACTCTTCTTAGGGGAGCTGGGCCACTTCGGGTCC	TTGGTATTTATTTTATCCCCCTTTCCTTGGCTAGTGAGCCCTGCTGAAGTCGTTGTTTTCCTGACAGGTTTTTCCAGAGCTTCTCGGATGCCCTAATCGACGAGGACCCCCAGGCGGCGTTAGAGGTGAGAGAGCCCATTTCTGCTTCCTCCACTCTTCTTAGGGGAGCTGGGCCACTTCGGGTCC	aagcttcgacaccgagctcgTTGGTATTTATTTTATCCCCCTTTCCTTGGCTAGTGAGCCCTGCTGAAGTCGTTGTTTTCCTGACAGGTTTTTCCAGAGCTTCTCGGATGCCCTAATCGACGAGGACCCCCAGGCGGCGTTAGAGGTGAGAGAGCCCATTTCTGCTTCCTCCACTCTTCTTAGGGGAGCTGGGCCACTTCGGGTCCtgcaggagacgctgcgtctcagtagAAGTAGGAGAGGTGgctttaaggccggtcctagcaatcga	CACCTCTCCTACTT
ENSG00000165416.15;SUGT1;chr13-52657531-52657622-52653045-52653103-52658398-52658468	AAGTAGGAGCGAAG	GATTAAAAATTATGTTTTAATTAGAATTTGATGGCTTCTTACAAACTTTTACTGACGCTCCACATGTTTGTTTTTGTAG	GAGCTGACTAAGGCTTTGGAACAGAAACCAGATGATGCACAGTATTATTGTCAAAGAGCTTATTGTCACATTCTTCTTGGGAATTACTGTG	GTAACGTTTCTTATAAAGTATATTGCCCCCTTTTAATAAGTTAC	GATTAAAAATTATGTTTTAATTAGAATTTGATGGCTTCTTACAAACTTTTACTGACGCTCCACATGTTTGTTTTTGTAGGAGCTGACTAAGGCTTTGGAACAGAAACCAGATGATGCACAGTATTATTGTCAAAGAGCTTATTGTCACATTCTTCTTGGGAATTACTGTGGTAACGTTTCTTATAAAGTATATTGCCCCCTTTTAATAAGTTAC	aagcttcgacaccgagctcgGATTAAAAATTATGTTTTAATTAGAATTTGATGGCTTCTTACAAACTTTTACTGACGCTCCACATGTTTGTTTTTGTAGGAGCTGACTAAGGCTTTGGAACAGAAACCAGATGATGCACAGTATTATTGTCAAAGAGCTTATTGTCACATTCTTCTTGGGAATTACTGTGGTAACGTTTCTTATAAAGTATATTGCCCCCTTTTAATAAGTTACtgcaggagacgctgcgtctcagtagAAGTAGGAGCGAAGgctttaaggccggtcctagcaatcga	CTTCGCTCCTACTT
ENSG00000244471.6;RP11-78J21.5;chr13-52577070-52577176-52573365-52573446-52579343-52579435	AAGTAGGAGGAAAT	AAAACTGAAAATAGGAATGCTGACTTCAGGCTTTTCATCTCCACTTAAAGTAAGGCTTCTGTTGCTTTTCAG	AATAGATATGTTGGATATTTTGCACAAGTGAAACATAGCTACAACTGGAATCTCCCTCCAAGAAAAACACTGTTTATAAAAAGATTAGTTATTTATTCGATTCATG	GTAAGTGTTTATGTAAAATTGAAGAATTGGGCAGGAG	AAAACTGAAAATAGGAATGCTGACTTCAGGCTTTTCATCTCCACTTAAAGTAAGGCTTCTGTTGCTTTTCAGAATAGATATGTTGGATATTTTGCACAAGTGAAACATAGCTACAACTGGAATCTCCCTCCAAGAAAAACACTGTTTATAAAAAGATTAGTTATTTATTCGATTCATGGTAAGTGTTTATGTAAAATTGAAGAATTGGGCAGGAG	aagcttcgacaccgagctcgAAAACTGAAAATAGGAATGCTGACTTCAGGCTTTTCATCTCCACTTAAAGTAAGGCTTCTGTTGCTTTTCAGAATAGATATGTTGGATATTTTGCACAAGTGAAACATAGCTACAACTGGAATCTCCCTCCAAGAAAAACACTGTTTATAAAAAGATTAGTTATTTATTCGATTCATGGTAAGTGTTTATGTAAAATTGAAGAATTGGGCAGGAGtgcaggagacgctgcgtctcagtagAAGTAGGAGGAAATgctttaaggccggtcctagcaatcga	ATTTCCTCCTACTT
ENSG00000244471.6;RP11-78J21.5;chr13-52584632-52584703-52583095-52583188-52586809-52586906	AAGTAGGAGGGACA	AAGGAATAAAGGAAGGAACTTTGATTTCTTTGGAATGATTAGTTCTTGGCATCAATTTTACTTTTAAAATATTTTTTTTTTCTTTTTAG	GATTTTCCTAAATACTATCACAACTACCCTTTTTTCTTCTGGTTTAACACATCTTTAATACAAAATAACAA	GTATGTATATAATATCAACCCATAGAAACAACCTAATCTTCAATGTCTATGTAT	AAGGAATAAAGGAAGGAACTTTGATTTCTTTGGAATGATTAGTTCTTGGCATCAATTTTACTTTTAAAATATTTTTTTTTTCTTTTTAGGATTTTCCTAAATACTATCACAACTACCCTTTTTTCTTCTGGTTTAACACATCTTTAATACAAAATAACAAGTATGTATATAATATCAACCCATAGAAACAACCTAATCTTCAATGTCTATGTAT	aagcttcgacaccgagctcgAAGGAATAAAGGAAGGAACTTTGATTTCTTTGGAATGATTAGTTCTTGGCATCAATTTTACTTTTAAAATATTTTTTTTTTCTTTTTAGGATTTTCCTAAATACTATCACAACTACCCTTTTTTCTTCTGGTTTAACACATCTTTAATACAAAATAACAAGTATGTATATAATATCAACCCATAGAAACAACCTAATCTTCAATGTCTATGTATtgcaggagacgctgcgtctcagtagAAGTAGGAGGGACAgctttaaggccggtcctagcaatcga	TGTCCCTCCTACTT
ENSG00000136108.15;CKAP2;chr13-52468277-52468347-52465294-52465465-52473828-52474084	AAGTAGGAGGTTAC	TATGAAAATTTAATCGCGACTTGGATACCTAGTTAATGTCAGAGAAAATAAAACTTACATGGATCTGCTTTCTTCATTAAAAAAATTAAG	CCTATTGAAGAGATGCGACACACGATTGTAGATATTCTAACAATGAAGAGTCAAGAAAAAGCTAATTTAG	GTAAGTTTTAGTTATTTTATTTCCTTCATGTGAACTGTAGTTTTTTTTTGTTGTT	TATGAAAATTTAATCGCGACTTGGATACCTAGTTAATGTCAGAGAAAATAAAACTTACATGGATCTGCTTTCTTCATTAAAAAAATTAAGCCTATTGAAGAGATGCGACACACGATTGTAGATATTCTAACAATGAAGAGTCAAGAAAAAGCTAATTTAGGTAAGTTTTAGTTATTTTATTTCCTTCATGTGAACTGTAGTTTTTTTTTGTTGTT	aagcttcgacaccgagctcgTATGAAAATTTAATCGCGACTTGGATACCTAGTTAATGTCAGAGAAAATAAAACTTACATGGATCTGCTTTCTTCATTAAAAAAATTAAGCCTATTGAAGAGATGCGACACACGATTGTAGATATTCTAACAATGAAGAGTCAAGAAAAAGCTAATTTAGGTAAGTTTTAGTTATTTTATTTCCTTCATGTGAACTGTAGTTTTTTTTTGTTGTTtgcaggagacgctgcgtctcagtagAAGTAGGAGGTTACgctttaaggccggtcctagcaatcga	GTAACCTCCTACTT
ENSG00000197168.13;NEK5;chr13-52082237-52082312-52076062-52076143-52083259-52083352	AAGTAGGAGTCATG	GCCCAAGTGTGCTTTTATTTTTGCTTAGTAAGAAGATTCTCAATGATTTGGCCCATACTAAGAATTATTATTATCTTTTTTTTTTAG	ATGGAATTTCGCTCTTGTTGCCCAGGCTGGAGTGCAATGGCACGATCTTGGCTCACCGCAACCTCCGCCTCCCAG	GTTCAAGCGATTCTCCTGCCTCAGCCTCCTGAGTAGCTGGAATTATAGGCGC	GCCCAAGTGTGCTTTTATTTTTGCTTAGTAAGAAGATTCTCAATGATTTGGCCCATACTAAGAATTATTATTATCTTTTTTTTTTAGATGGAATTTCGCTCTTGTTGCCCAGGCTGGAGTGCAATGGCACGATCTTGGCTCACCGCAACCTCCGCCTCCCAGGTTCAAGCGATTCTCCTGCCTCAGCCTCCTGAGTAGCTGGAATTATAGGCGC	aagcttcgacaccgagctcgGCCCAAGTGTGCTTTTATTTTTGCTTAGTAAGAAGATTCTCAATGATTTGGCCCATACTAAGAATTATTATTATCTTTTTTTTTTAGATGGAATTTCGCTCTTGTTGCCCAGGCTGGAGTGCAATGGCACGATCTTGGCTCACCGCAACCTCCGCCTCCCAGGTTCAAGCGATTCTCCTGCCTCAGCCTCCTGAGTAGCTGGAATTATAGGCGCtgcaggagacgctgcgtctcagtagAAGTAGGAGTCATGgctttaaggccggtcctagcaatcga	CATGACTCCTACTT
ENSG00000197168.13;NEK5;chr13-52086276-52086363-52083259-52083352-52087337-52087454	AAGTAGGAGTTAGC	GAAATTGTAGGCTGCAGAAAGATTATTTTTGTTATGGTGTTCATAAACATTTAAAGTTTCTGGATTGGGTTTGCTTTCCAG	GAATATTGGAAGCAGTTAGAGGAAATACGCCAACAGTACCACAATGACATGAAAGAAATTAGAAAGAAGATGGGGAGAGAACCAGAG	GTAAATTCATTCTTCTAGGGGAAACATTGTTCTATCGATTTAGAGC	GAAATTGTAGGCTGCAGAAAGATTATTTTTGTTATGGTGTTCATAAACATTTAAAGTTTCTGGATTGGGTTTGCTTTCCAGGAATATTGGAAGCAGTTAGAGGAAATACGCCAACAGTACCACAATGACATGAAAGAAATTAGAAAGAAGATGGGGAGAGAACCAGAGGTAAATTCATTCTTCTAGGGGAAACATTGTTCTATCGATTTAGAGC	aagcttcgacaccgagctcgGAAATTGTAGGCTGCAGAAAGATTATTTTTGTTATGGTGTTCATAAACATTTAAAGTTTCTGGATTGGGTTTGCTTTCCAGGAATATTGGAAGCAGTTAGAGGAAATACGCCAACAGTACCACAATGACATGAAAGAAATTAGAAAGAAGATGGGGAGAGAACCAGAGGTAAATTCATTCTTCTAGGGGAAACATTGTTCTATCGATTTAGAGCtgcaggagacgctgcgtctcagtagAAGTAGGAGTTAGCgctttaaggccggtcctagcaatcga	GCTAACTCCTACTT
ENSG00000102796.12;DHRS12;chr13-51771820-51771911-51767994-51769293-51773929-51774034	AAGTAGGATAAGGA	TGGGCAGGGCTTATCCCCTGCCCTTGCACCTAATGGCGCCTCCTCTCTCCTGTTCACCCCCTCGCTCCTTCCTGTCCAG	AGGCAGCAAGTGGTTCTGACGGAGCGGTGGGCCCAAGGGCACCCGGCCATCCATTTTTCTTCCATGCATCCTGGCTGGGCCGACACCCCAG	GTATGTCATAGCCTTTAATTGCTGAGCCACTTACGTTTCATCTA	TGGGCAGGGCTTATCCCCTGCCCTTGCACCTAATGGCGCCTCCTCTCTCCTGTTCACCCCCTCGCTCCTTCCTGTCCAGAGGCAGCAAGTGGTTCTGACGGAGCGGTGGGCCCAAGGGCACCCGGCCATCCATTTTTCTTCCATGCATCCTGGCTGGGCCGACACCCCAGGTATGTCATAGCCTTTAATTGCTGAGCCACTTACGTTTCATCTA	aagcttcgacaccgagctcgTGGGCAGGGCTTATCCCCTGCCCTTGCACCTAATGGCGCCTCCTCTCTCCTGTTCACCCCCTCGCTCCTTCCTGTCCAGAGGCAGCAAGTGGTTCTGACGGAGCGGTGGGCCCAAGGGCACCCGGCCATCCATTTTTCTTCCATGCATCCTGGCTGGGCCGACACCCCAGGTATGTCATAGCCTTTAATTGCTGAGCCACTTACGTTTCATCTAtgcaggagacgctgcgtctcagtagAAGTAGGATAAGGAgctttaaggccggtcctagcaatcga	TCCTTATCCTACTT
ENSG00000102796.12;DHRS12;chr13-51797825-51797908-51791164-51791257-51799533-51799667	AAGTAGGATATCTC	ATATGTCTTCATTTTTCATTAGGAAGAGCTGGTTTCTGTAGCTCTCGCTGTAACTCACAGATGGTTTCATTGAATTCCACCAG	GTGGCACAGTTCACCTGGTTTGTCGAGATCAAGCCCCAGCAGAAGATGCCAGGGGTGAGATCATCCGGGAGAGCGGTAACCAG	GTGAGCAGCTCCTCACCCCTCCTGCTGGGTTTCCTTGCCTCCATGGTC	ATATGTCTTCATTTTTCATTAGGAAGAGCTGGTTTCTGTAGCTCTCGCTGTAACTCACAGATGGTTTCATTGAATTCCACCAGGTGGCACAGTTCACCTGGTTTGTCGAGATCAAGCCCCAGCAGAAGATGCCAGGGGTGAGATCATCCGGGAGAGCGGTAACCAGGTGAGCAGCTCCTCACCCCTCCTGCTGGGTTTCCTTGCCTCCATGGTC	aagcttcgacaccgagctcgATATGTCTTCATTTTTCATTAGGAAGAGCTGGTTTCTGTAGCTCTCGCTGTAACTCACAGATGGTTTCATTGAATTCCACCAGGTGGCACAGTTCACCTGGTTTGTCGAGATCAAGCCCCAGCAGAAGATGCCAGGGGTGAGATCATCCGGGAGAGCGGTAACCAGGTGAGCAGCTCCTCACCCCTCCTGCTGGGTTTCCTTGCCTCCATGGTCtgcaggagacgctgcgtctcagtagAAGTAGGATATCTCgctttaaggccggtcctagcaatcga	GAGATATCCTACTT
ENSG00000139668.9;WDFY2;chr13-51660595-51660663-51584461-51584824-51703595-51703650	AAGTAGGATCCCGT	TATAATATTAAGAGATTTGTTTTCTATGTATCAGCATTTTCCCATGGCTAAGAATAATGTGATTTCATGTACATATTTTCTTCTGTTGTAG	GACAGTTCGTGTTTGGTTAAAGAGAGACAGTGGACAGTATTGGCCAAGCGTATACCATGCAATGCCTT	GTAAGTATCCAAATCGCTGTCTTGAAAAACCAGACATGTCCTTCCCAGATTGCCTT	TATAATATTAAGAGATTTGTTTTCTATGTATCAGCATTTTCCCATGGCTAAGAATAATGTGATTTCATGTACATATTTTCTTCTGTTGTAGGACAGTTCGTGTTTGGTTAAAGAGAGACAGTGGACAGTATTGGCCAAGCGTATACCATGCAATGCCTTGTAAGTATCCAAATCGCTGTCTTGAAAAACCAGACATGTCCTTCCCAGATTGCCTT	aagcttcgacaccgagctcgTATAATATTAAGAGATTTGTTTTCTATGTATCAGCATTTTCCCATGGCTAAGAATAATGTGATTTCATGTACATATTTTCTTCTGTTGTAGGACAGTTCGTGTTTGGTTAAAGAGAGACAGTGGACAGTATTGGCCAAGCGTATACCATGCAATGCCTTGTAAGTATCCAAATCGCTGTCTTGAAAAACCAGACATGTCCTTCCCAGATTGCCTTtgcaggagacgctgcgtctcagtagAAGTAGGATCCCGTgctttaaggccggtcctagcaatcga	ACGGGATCCTACTT
ENSG00000102786.15;INTS6;chr13-51430293-51430383-51395298-51395483-51451024-51451174	AAGTAGGATCGTTT	ATGCTGTTCTGAGAATTGACTTTTTACTTTGTAAGCCAAAGTCTAAATCTTTGTATGATCAATGTGTTTTTTGACTTTAG	GGAAGAAACCCTTTTTTCTTGGAGCCAGCAATAATTATCACAATTACTGATGGGAGCAAGTTGACTACCACCAGTGGAGTCCAGGATGAG	GTAAGTTGTGCTTATATTACATGGATTATGCAAATGCAGTTGAAC	ATGCTGTTCTGAGAATTGACTTTTTACTTTGTAAGCCAAAGTCTAAATCTTTGTATGATCAATGTGTTTTTTGACTTTAGGGAAGAAACCCTTTTTTCTTGGAGCCAGCAATAATTATCACAATTACTGATGGGAGCAAGTTGACTACCACCAGTGGAGTCCAGGATGAGGTAAGTTGTGCTTATATTACATGGATTATGCAAATGCAGTTGAAC	aagcttcgacaccgagctcgATGCTGTTCTGAGAATTGACTTTTTACTTTGTAAGCCAAAGTCTAAATCTTTGTATGATCAATGTGTTTTTTGACTTTAGGGAAGAAACCCTTTTTTCTTGGAGCCAGCAATAATTATCACAATTACTGATGGGAGCAAGTTGACTACCACCAGTGGAGTCCAGGATGAGGTAAGTTGTGCTTATATTACATGGATTATGCAAATGCAGTTGAACtgcaggagacgctgcgtctcagtagAAGTAGGATCGTTTgctttaaggccggtcctagcaatcga	AAACGATCCTACTT
ENSG00000150510.17;FAM124A;chr13-51245311-51245419-51231347-51231379-51251467-51252201	AAGTAGGATGACAC	AGGACTAGGTGTGCCATTTGCACAGCATGTGAAAATCTGGCCGCCCCCCACTTTAATCTTTTATTATGCAG	ATGGATTCTCCACCTGGCGGATGCCATGTTGCCTGTTCCTTTACTGTACACACGGTGACAAAGAAAAGGGAAGATGGAGCCTCCAGGTTGAACATACCTGGCCCTCAG	GTAGCCCTTTTCTATTGGCGCAGCTTCCGGCATTCA	AGGACTAGGTGTGCCATTTGCACAGCATGTGAAAATCTGGCCGCCCCCCACTTTAATCTTTTATTATGCAGATGGATTCTCCACCTGGCGGATGCCATGTTGCCTGTTCCTTTACTGTACACACGGTGACAAAGAAAAGGGAAGATGGAGCCTCCAGGTTGAACATACCTGGCCCTCAGGTAGCCCTTTTCTATTGGCGCAGCTTCCGGCATTCA	aagcttcgacaccgagctcgAGGACTAGGTGTGCCATTTGCACAGCATGTGAAAATCTGGCCGCCCCCCACTTTAATCTTTTATTATGCAGATGGATTCTCCACCTGGCGGATGCCATGTTGCCTGTTCCTTTACTGTACACACGGTGACAAAGAAAAGGGAAGATGGAGCCTCCAGGTTGAACATACCTGGCCCTCAGGTAGCCCTTTTCTATTGGCGCAGCTTCCGGCATTCAtgcaggagacgctgcgtctcagtagAAGTAGGATGACACgctttaaggccggtcctagcaatcga	GTGTCATCCTACTT
ENSG00000136104.21;RNASEH2B;chr13-50929515-50929582-50927406-50927478-50930682-50930759	AAGTAGGATGCGTA	TGTGTGTGTGTGTGAAAACTTACAAATAAAAGACAGATTTGTCTTAACAGGAGAAGGAGCCATTTACTTGTTCAATATGTGTCTACAGCAG	CTGTTTGAAGTAAAAGTTTTCAAGGAAAAACACCATTCTTGGTTTATAAATCAATCAGTTCAATCAG	GTAGGTGACTAGTGTAAGCATTTCCAATAACTAAACACATACTCCAGCTTTTCCAT	TGTGTGTGTGTGTGAAAACTTACAAATAAAAGACAGATTTGTCTTAACAGGAGAAGGAGCCATTTACTTGTTCAATATGTGTCTACAGCAGCTGTTTGAAGTAAAAGTTTTCAAGGAAAAACACCATTCTTGGTTTATAAATCAATCAGTTCAATCAGGTAGGTGACTAGTGTAAGCATTTCCAATAACTAAACACATACTCCAGCTTTTCCAT	aagcttcgacaccgagctcgTGTGTGTGTGTGTGAAAACTTACAAATAAAAGACAGATTTGTCTTAACAGGAGAAGGAGCCATTTACTTGTTCAATATGTGTCTACAGCAGCTGTTTGAAGTAAAAGTTTTCAAGGAAAAACACCATTCTTGGTTTATAAATCAATCAGTTCAATCAGGTAGGTGACTAGTGTAAGCATTTCCAATAACTAAACACATACTCCAGCTTTTCCATtgcaggagacgctgcgtctcagtagAAGTAGGATGCGTAgctttaaggccggtcctagcaatcga	TACGCATCCTACTT
ENSG00000136104.21;RNASEH2B;chr13-50934884-50934999-50930682-50930759-50943320-50943352	AAGTAGGATGTAGC	TTTTCTCTTTTTTTCTGAATGTCTTTGTTGAATGAAATGCTTGCTTTCCAACTAACTGTTTTTTCAG	GGGAAGTTTCAGCCCCTTGATCAAGTTGTGGTGGATAACGTGTTTCCAAATTGCATCTTGTTGCTGAAACTTCCTGGACTTGAGAAGTTACTTCATCATGTGACAGAGGAAAAAG	GTATGGTATAACTTAAAGGCTTATGGCTGGTA	TTTTCTCTTTTTTTCTGAATGTCTTTGTTGAATGAAATGCTTGCTTTCCAACTAACTGTTTTTTCAGGGGAAGTTTCAGCCCCTTGATCAAGTTGTGGTGGATAACGTGTTTCCAAATTGCATCTTGTTGCTGAAACTTCCTGGACTTGAGAAGTTACTTCATCATGTGACAGAGGAAAAAGGTATGGTATAACTTAAAGGCTTATGGCTGGTA	aagcttcgacaccgagctcgTTTTCTCTTTTTTTCTGAATGTCTTTGTTGAATGAAATGCTTGCTTTCCAACTAACTGTTTTTTCAGGGGAAGTTTCAGCCCCTTGATCAAGTTGTGGTGGATAACGTGTTTCCAAATTGCATCTTGTTGCTGAAACTTCCTGGACTTGAGAAGTTACTTCATCATGTGACAGAGGAAAAAGGTATGGTATAACTTAAAGGCTTATGGCTGGTAtgcaggagacgctgcgtctcagtagAAGTAGGATGTAGCgctttaaggccggtcctagcaatcga	GCTACATCCTACTT
ENSG00000136104.21;RNASEH2B;chr13-50953904-50953985-50947986-50949505-50956357-50956405	AAGTAGGATTCACT	ATTATACATGTTGGGTTTTTTTTTAATGGATTGATGTTGTGTCAAAGTGACATTTGACACCACTTCACTGCTCTAATGTTGCAG	AAAATAAAGTTATCAGATGAGCCTGTAGAAGCAAAAGAAGATTACACTAAGTTTAATACTAAAGATTTGAAGACTGAAAAG	GTATGTGGGTTCAGGTGTAGTGGTGTTTCGTTCATACTCAGTGCGTGAT	ATTATACATGTTGGGTTTTTTTTTAATGGATTGATGTTGTGTCAAAGTGACATTTGACACCACTTCACTGCTCTAATGTTGCAGAAAATAAAGTTATCAGATGAGCCTGTAGAAGCAAAAGAAGATTACACTAAGTTTAATACTAAAGATTTGAAGACTGAAAAGGTATGTGGGTTCAGGTGTAGTGGTGTTTCGTTCATACTCAGTGCGTGAT	aagcttcgacaccgagctcgATTATACATGTTGGGTTTTTTTTTAATGGATTGATGTTGTGTCAAAGTGACATTTGACACCACTTCACTGCTCTAATGTTGCAGAAAATAAAGTTATCAGATGAGCCTGTAGAAGCAAAAGAAGATTACACTAAGTTTAATACTAAAGATTTGAAGACTGAAAAGGTATGTGGGTTCAGGTGTAGTGGTGTTTCGTTCATACTCAGTGCGTGATtgcaggagacgctgcgtctcagtagAAGTAGGATTCACTgctttaaggccggtcctagcaatcga	AGTGAATCCTACTT
ENSG00000136104.21;RNASEH2B;chr13-50956357-50956421-50953904-50953985-50959473-50959547	AAGTAGGATTGAGC	TGAAACTTGAGACATGCAGTCTTCTTTGATTTCCATATATGATTAATAAATGTTACATTCATAACAATTTTTCTCTCTTATTTTCATTAACAG	AAAAATAGCAAAATGACTGCAGCTCAGAAGGCTTTGGCTAAAGTTGACAAGAGTGGAATGAAAA	GTATTGATACCTTTTTTGGGGTAAAAAATAAAAAAAAAATTGGAAAGGTTTGAAACTT	TGAAACTTGAGACATGCAGTCTTCTTTGATTTCCATATATGATTAATAAATGTTACATTCATAACAATTTTTCTCTCTTATTTTCATTAACAGAAAAATAGCAAAATGACTGCAGCTCAGAAGGCTTTGGCTAAAGTTGACAAGAGTGGAATGAAAAGTATTGATACCTTTTTTGGGGTAAAAAATAAAAAAAAAATTGGAAAGGTTTGAAACTT	aagcttcgacaccgagctcgTGAAACTTGAGACATGCAGTCTTCTTTGATTTCCATATATGATTAATAAATGTTACATTCATAACAATTTTTCTCTCTTATTTTCATTAACAGAAAAATAGCAAAATGACTGCAGCTCAGAAGGCTTTGGCTAAAGTTGACAAGAGTGGAATGAAAAGTATTGATACCTTTTTTGGGGTAAAAAATAAAAAAAAAATTGGAAAGGTTTGAAACTTtgcaggagacgctgcgtctcagtagAAGTAGGATTGAGCgctttaaggccggtcctagcaatcga	GCTCAATCCTACTT
ENSG00000136104.21;RNASEH2B;chr13-50956357-50956441-50953904-50953985-50969931-50970433	AAGTAGGATTTGTC	GACATGCAGTCTTCTTTGATTTCCATATATGATTAATAAATGTTACATTCATAACAATTTTTCTCTCTTATTTTCATTAACAG	AAAAATAGCAAAATGACTGCAGCTCAGAAGGCTTTGGCTAAAGTTGACAAGAGTGGAATGAAAAGTATTGATACCTTTTTTGGG	GTAAAAAATAAAAAAAAAATTGGAAAGGTTTGAAACTTTGAAAATAAA	GACATGCAGTCTTCTTTGATTTCCATATATGATTAATAAATGTTACATTCATAACAATTTTTCTCTCTTATTTTCATTAACAGAAAAATAGCAAAATGACTGCAGCTCAGAAGGCTTTGGCTAAAGTTGACAAGAGTGGAATGAAAAGTATTGATACCTTTTTTGGGGTAAAAAATAAAAAAAAAATTGGAAAGGTTTGAAACTTTGAAAATAAA	aagcttcgacaccgagctcgGACATGCAGTCTTCTTTGATTTCCATATATGATTAATAAATGTTACATTCATAACAATTTTTCTCTCTTATTTTCATTAACAGAAAAATAGCAAAATGACTGCAGCTCAGAAGGCTTTGGCTAAAGTTGACAAGAGTGGAATGAAAAGTATTGATACCTTTTTTGGGGTAAAAAATAAAAAAAAAATTGGAAAGGTTTGAAACTTTGAAAATAAAtgcaggagacgctgcgtctcagtagAAGTAGGATTTGTCgctttaaggccggtcctagcaatcga	GACAAATCCTACTT
ENSG00000136104.21;RNASEH2B;chr13-50960144-50960171-50949462-50949505-50969931-50970363	AAGTATACAACTGC	AATACCTTTCACTAATGTTCGGTTCTTCATCTTCAATAGGTTCTAGACATATCTTTGTATGAGTATGTGTAGATATTTTCATTGCTATTAATGAAATCTGTTTTTTTCCAG	CTAGGTCTACCAACTGGTCATTTTGTG	GTAAAGTTTTATATTTTTATATATTTATCTTTTAAATAACCAGTTTACTAAACTATTAATGGAAAAATTTTCCATT	AATACCTTTCACTAATGTTCGGTTCTTCATCTTCAATAGGTTCTAGACATATCTTTGTATGAGTATGTGTAGATATTTTCATTGCTATTAATGAAATCTGTTTTTTTCCAGCTAGGTCTACCAACTGGTCATTTTGTGGTAAAGTTTTATATTTTTATATATTTATCTTTTAAATAACCAGTTTACTAAACTATTAATGGAAAAATTTTCCATT	aagcttcgacaccgagctcgAATACCTTTCACTAATGTTCGGTTCTTCATCTTCAATAGGTTCTAGACATATCTTTGTATGAGTATGTGTAGATATTTTCATTGCTATTAATGAAATCTGTTTTTTTCCAGCTAGGTCTACCAACTGGTCATTTTGTGGTAAAGTTTTATATTTTTATATATTTATCTTTTAAATAACCAGTTTACTAAACTATTAATGGAAAAATTTTCCATTtgcaggagacgctgcgtctcagtagAAGTATACAACTGCgctttaaggccggtcctagcaatcga	GCAGTTGTATACTT
ENSG00000231607.13;DLEU2;chr13-49988585-49988621-49976332-49976454-49993792-49993961	AAGTATACACACCA	TGTGTGTGTGTTTTCTCATCATTGCATTACTAGCACCTAACCCAGTGATTTCATGAATGTCTTAAGGAAGTAAGAGTCTCCTATTTCACGGTATTGATGTATTTCAG	ACTTCTAAAAATTTGCTGTTGAGACCAGCTGAAATG	GTAAGTACTCTGAATTTTAATTTACTCAAAATAGGCACTTCAATACATTTTACTTTATCAAAACAAAGTAGC	TGTGTGTGTGTTTTCTCATCATTGCATTACTAGCACCTAACCCAGTGATTTCATGAATGTCTTAAGGAAGTAAGAGTCTCCTATTTCACGGTATTGATGTATTTCAGACTTCTAAAAATTTGCTGTTGAGACCAGCTGAAATGGTAAGTACTCTGAATTTTAATTTACTCAAAATAGGCACTTCAATACATTTTACTTTATCAAAACAAAGTAGC	aagcttcgacaccgagctcgTGTGTGTGTGTTTTCTCATCATTGCATTACTAGCACCTAACCCAGTGATTTCATGAATGTCTTAAGGAAGTAAGAGTCTCCTATTTCACGGTATTGATGTATTTCAGACTTCTAAAAATTTGCTGTTGAGACCAGCTGAAATGGTAAGTACTCTGAATTTTAATTTACTCAAAATAGGCACTTCAATACATTTTACTTTATCAAAACAAAGTAGCtgcaggagacgctgcgtctcagtagAAGTATACACACCAgctttaaggccggtcctagcaatcga	TGGTGTGTATACTT
ENSG00000231607.13;DLEU2;chr13-50075558-50075653-50068096-50068163-50081822-50081972	AAGTATACACCTGA	GGATCAACTGTGGAACTGCAGGAGATGGAAATCTGTTGAGTGTCTTCATGCTATAATACATGACATTTTTATTGCAG	GTTTTGACCTGTAGCAGAGAACCAATTCTGGAGAACAGCCTCACTTCTTTGATTGAATACTTACATAATGCATTGGAACATGACATGAGATTAAG	GTATACTAACAAATTTTAAAACCATATAATTTTATGTCTTTG	GGATCAACTGTGGAACTGCAGGAGATGGAAATCTGTTGAGTGTCTTCATGCTATAATACATGACATTTTTATTGCAGGTTTTGACCTGTAGCAGAGAACCAATTCTGGAGAACAGCCTCACTTCTTTGATTGAATACTTACATAATGCATTGGAACATGACATGAGATTAAGGTATACTAACAAATTTTAAAACCATATAATTTTATGTCTTTG	aagcttcgacaccgagctcgGGATCAACTGTGGAACTGCAGGAGATGGAAATCTGTTGAGTGTCTTCATGCTATAATACATGACATTTTTATTGCAGGTTTTGACCTGTAGCAGAGAACCAATTCTGGAGAACAGCCTCACTTCTTTGATTGAATACTTACATAATGCATTGGAACATGACATGAGATTAAGGTATACTAACAAATTTTAAAACCATATAATTTTATGTCTTTGtgcaggagacgctgcgtctcagtagAAGTATACACCTGAgctttaaggccggtcctagcaatcga	TCAGGTGTATACTT
ENSG00000123179.14;EBPL;chr13-49669776-49669846-49660722-49661208-49686474-49686595	AAGTATACACTCTT	GGGATGGAGCCAGGCAATGCCATGTGTCTACAGTGCCATCCTGTGGTTGTGATGCTGTATTAGAGCATGTCTTCATTTTCTCCTCTCTAG	GAAGGCCCTTTTGTCTACTTGTCTTTAGTAGGAAACGTTGCAAATTCCGATGGCTTGATTGCTTCTTTAT	GTAAGTAATTAAAAACGTTTGCGTTTGAAATGTTGGAGGAGGTTTATTGCAAGTG	GGGATGGAGCCAGGCAATGCCATGTGTCTACAGTGCCATCCTGTGGTTGTGATGCTGTATTAGAGCATGTCTTCATTTTCTCCTCTCTAGGAAGGCCCTTTTGTCTACTTGTCTTTAGTAGGAAACGTTGCAAATTCCGATGGCTTGATTGCTTCTTTATGTAAGTAATTAAAAACGTTTGCGTTTGAAATGTTGGAGGAGGTTTATTGCAAGTG	aagcttcgacaccgagctcgGGGATGGAGCCAGGCAATGCCATGTGTCTACAGTGCCATCCTGTGGTTGTGATGCTGTATTAGAGCATGTCTTCATTTTCTCCTCTCTAGGAAGGCCCTTTTGTCTACTTGTCTTTAGTAGGAAACGTTGCAAATTCCGATGGCTTGATTGCTTCTTTATGTAAGTAATTAAAAACGTTTGCGTTTGAAATGTTGGAGGAGGTTTATTGCAAGTGtgcaggagacgctgcgtctcagtagAAGTATACACTCTTgctttaaggccggtcctagcaatcga	AAGAGTGTATACTT
ENSG00000102547.19;CAB39L;chr13-49339676-49339742-49331946-49332090-49344178-49344238	AAGTATACAGCACT	GGGAATTTGCTCCTGAAAAAGAAAGCAAGCCAGCCTAATACGGAGAATCCACTGCTGCTTTTACACTCTAATGTGTATTTTCTTTTCATTAG	ATTTTTGAAGACTATGAGAAATTGCTTCAGTCTGAGAATTATGTTACTAAGAGACAGTCTTTAAAG	GTAATATCAAATTTCTTTAAGTCAGTGTCCCCGTAAGTTTATATCTCATTAGCAAAT	GGGAATTTGCTCCTGAAAAAGAAAGCAAGCCAGCCTAATACGGAGAATCCACTGCTGCTTTTACACTCTAATGTGTATTTTCTTTTCATTAGATTTTTGAAGACTATGAGAAATTGCTTCAGTCTGAGAATTATGTTACTAAGAGACAGTCTTTAAAGGTAATATCAAATTTCTTTAAGTCAGTGTCCCCGTAAGTTTATATCTCATTAGCAAAT	aagcttcgacaccgagctcgGGGAATTTGCTCCTGAAAAAGAAAGCAAGCCAGCCTAATACGGAGAATCCACTGCTGCTTTTACACTCTAATGTGTATTTTCTTTTCATTAGATTTTTGAAGACTATGAGAAATTGCTTCAGTCTGAGAATTATGTTACTAAGAGACAGTCTTTAAAGGTAATATCAAATTTCTTTAAGTCAGTGTCCCCGTAAGTTTATATCTCATTAGCAAATtgcaggagacgctgcgtctcagtagAAGTATACAGCACTgctttaaggccggtcctagcaatcga	AGTGCTGTATACTT
ENSG00000102547.19;CAB39L;chr13-49344178-49344238-49339676-49339742-49350743-49350912	AAGTATACAGTAGA	CTGCAACTTTTATATGTTCTTAAACCTTAGAAAAGACACATTTGTAATATTAATAGCTATAACAGTTTTGTTTCACTTGGTTTTTCTTTTTCTAG	GATTTACTAACCAGACATAAAGTGTTGGTAGCAGACTTCTTAGAACAAAATTACGACACT	GTAAGTAGAAATCATTTTTAAAGACTTTCCCACTTTCTCTCTCCCTCCCTTTTAGATCTA	CTGCAACTTTTATATGTTCTTAAACCTTAGAAAAGACACATTTGTAATATTAATAGCTATAACAGTTTTGTTTCACTTGGTTTTTCTTTTTCTAGGATTTACTAACCAGACATAAAGTGTTGGTAGCAGACTTCTTAGAACAAAATTACGACACTGTAAGTAGAAATCATTTTTAAAGACTTTCCCACTTTCTCTCTCCCTCCCTTTTAGATCTA	aagcttcgacaccgagctcgCTGCAACTTTTATATGTTCTTAAACCTTAGAAAAGACACATTTGTAATATTAATAGCTATAACAGTTTTGTTTCACTTGGTTTTTCTTTTTCTAGGATTTACTAACCAGACATAAAGTGTTGGTAGCAGACTTCTTAGAACAAAATTACGACACTGTAAGTAGAAATCATTTTTAAAGACTTTCCCACTTTCTCTCTCCCTCCCTTTTAGATCTAtgcaggagacgctgcgtctcagtagAAGTATACAGTAGAgctttaaggccggtcctagcaatcga	TCTACTGTATACTT
ENSG00000136156.15;ITM2B;chr13-48258125-48258236-48256176-48256383-48258796-48258878	AAGTATACATCTCT	CTTAAAAATCCAGTTGCTGCCTGTTTTTGCAAGTATTACTGTAACTACACTGTATCTTTTTCTTCCCAG	AAACTTACAGCCTATTTAGATCTTAACCTGGATAAGTGCTATGTGATCCCTCTGAACACTTCCATTGTTATGCCACCCAGAAACCTACTGGAGTTACTTATTAACATCAAG	GTATAAGAATGTTGACTGTTTTTGATGAATGATG	CTTAAAAATCCAGTTGCTGCCTGTTTTTGCAAGTATTACTGTAACTACACTGTATCTTTTTCTTCCCAGAAACTTACAGCCTATTTAGATCTTAACCTGGATAAGTGCTATGTGATCCCTCTGAACACTTCCATTGTTATGCCACCCAGAAACCTACTGGAGTTACTTATTAACATCAAGGTATAAGAATGTTGACTGTTTTTGATGAATGATG	aagcttcgacaccgagctcgCTTAAAAATCCAGTTGCTGCCTGTTTTTGCAAGTATTACTGTAACTACACTGTATCTTTTTCTTCCCAGAAACTTACAGCCTATTTAGATCTTAACCTGGATAAGTGCTATGTGATCCCTCTGAACACTTCCATTGTTATGCCACCCAGAAACCTACTGGAGTTACTTATTAACATCAAGGTATAAGAATGTTGACTGTTTTTGATGAATGATGtgcaggagacgctgcgtctcagtagAAGTATACATCTCTgctttaaggccggtcctagcaatcga	AGAGATGTATACTT
ENSG00000136146.15;MED4;chr13-48083370-48083428-48081644-48081731-48086281-48086452	AAGTATACCAACCA	GTTCTTGTAGGCTAAAGGATCTTGTGAATTAAGCCAAAAACTAAGTTTGATATAGTTGAAGAATAAACCACGTTTTTTAAATGTTGTTTAAATTAG	GCAACAGCTGTTTACCAAGCGAAGGAGAAACTCAAGTCAATAGAAAAAGCAAGAAAAG	GTTAGTATCATGGGAAGACTGAATGACCTGAAAAGTTAAGGTTCTGGTTTCAGGAAACCAA	GTTCTTGTAGGCTAAAGGATCTTGTGAATTAAGCCAAAAACTAAGTTTGATATAGTTGAAGAATAAACCACGTTTTTTAAATGTTGTTTAAATTAGGCAACAGCTGTTTACCAAGCGAAGGAGAAACTCAAGTCAATAGAAAAAGCAAGAAAAGGTTAGTATCATGGGAAGACTGAATGACCTGAAAAGTTAAGGTTCTGGTTTCAGGAAACCAA	aagcttcgacaccgagctcgGTTCTTGTAGGCTAAAGGATCTTGTGAATTAAGCCAAAAACTAAGTTTGATATAGTTGAAGAATAAACCACGTTTTTTAAATGTTGTTTAAATTAGGCAACAGCTGTTTACCAAGCGAAGGAGAAACTCAAGTCAATAGAAAAAGCAAGAAAAGGTTAGTATCATGGGAAGACTGAATGACCTGAAAAGTTAAGGTTCTGGTTTCAGGAAACCAAtgcaggagacgctgcgtctcagtagAAGTATACCAACCAgctttaaggccggtcctagcaatcga	TGGTTGGTATACTT
ENSG00000136146.15;MED4;chr13-48090351-48090418-48086281-48086452-48094953-48095104	AAGTATACCAGCTA	GTTCACAGTCAATAGCGGACTGTAGGGAGTAGCCCTGAGTGTTCAGTATGCTGTGAAAGGGTTTTTGTTGTTGTTGGTTTTTTTTTTTTAG	GGAACTTATAGAAATGCTGGCAATTTCAAGAAACCAAAAGTTGTTACAGGCTGGAGAGGAAAACCAG	GTAAGTGGCTTCTTTTTAAATTAGTTAATTTCTCTTTGTTTTTTAATTAAAAGAAA	GTTCACAGTCAATAGCGGACTGTAGGGAGTAGCCCTGAGTGTTCAGTATGCTGTGAAAGGGTTTTTGTTGTTGTTGGTTTTTTTTTTTTAGGGAACTTATAGAAATGCTGGCAATTTCAAGAAACCAAAAGTTGTTACAGGCTGGAGAGGAAAACCAGGTAAGTGGCTTCTTTTTAAATTAGTTAATTTCTCTTTGTTTTTTAATTAAAAGAAA	aagcttcgacaccgagctcgGTTCACAGTCAATAGCGGACTGTAGGGAGTAGCCCTGAGTGTTCAGTATGCTGTGAAAGGGTTTTTGTTGTTGTTGGTTTTTTTTTTTTAGGGAACTTATAGAAATGCTGGCAATTTCAAGAAACCAAAAGTTGTTACAGGCTGGAGAGGAAAACCAGGTAAGTGGCTTCTTTTTAAATTAGTTAATTTCTCTTTGTTTTTTAATTAAAAGAAAtgcaggagacgctgcgtctcagtagAAGTATACCAGCTAgctttaaggccggtcctagcaatcga	TAGCTGGTATACTT
ENSG00000136143.16;SUCLA2;chr13-48015170-48015248-47996912-47997023-48037605-48037968	AAGTATACCCAATG	TTCTCATAATTATGTTGGATTTCTTTGTATCTCTCATAACAATGTAAAATAATGAATTCTTTTTTTGTTTTTTGTTTTTGAGACAG	GGTCTTGCTCTGTTGCCTAGGCTGGAGTGCAGTGGTACAAGCACGGCTCACTGCAGCCTTGACCTCCTGGGATCAAGG	GTAAAATAATACATTCTTTTTTTATGTAATTATTACTCGTTACTCCTTTCC	TTCTCATAATTATGTTGGATTTCTTTGTATCTCTCATAACAATGTAAAATAATGAATTCTTTTTTTGTTTTTTGTTTTTGAGACAGGGTCTTGCTCTGTTGCCTAGGCTGGAGTGCAGTGGTACAAGCACGGCTCACTGCAGCCTTGACCTCCTGGGATCAAGGGTAAAATAATACATTCTTTTTTTATGTAATTATTACTCGTTACTCCTTTCC	aagcttcgacaccgagctcgTTCTCATAATTATGTTGGATTTCTTTGTATCTCTCATAACAATGTAAAATAATGAATTCTTTTTTTGTTTTTTGTTTTTGAGACAGGGTCTTGCTCTGTTGCCTAGGCTGGAGTGCAGTGGTACAAGCACGGCTCACTGCAGCCTTGACCTCCTGGGATCAAGGGTAAAATAATACATTCTTTTTTTATGTAATTATTACTCGTTACTCCTTTCCtgcaggagacgctgcgtctcagtagAAGTATACCCAATGgctttaaggccggtcctagcaatcga	CATTGGGTATACTT
ENSG00000080644.16;CHRNA3;chr15-78593913-78594011-78593051-78593191-78596539-78596732	AAGTATACCCGCTT	GTTATGGAAAAGCAGCAGCACATTAAGTTGTTGTTATTATTATTATTTGAGACTGAGTTTTGCTCTTGTTGCCCAG	GCTGGAGTGCAATGGCGTGATCTCAGCTCACCGCAACCTCCGCCACCTGGGTTCAAGCGATTCTCCTGCCGCAGCCTCCCAGGTAGCTGGGATTACAG	GTGTGCACCACCACCCTGGCTAATTTCATATTTTTAGTAGA	GTTATGGAAAAGCAGCAGCACATTAAGTTGTTGTTATTATTATTATTTGAGACTGAGTTTTGCTCTTGTTGCCCAGGCTGGAGTGCAATGGCGTGATCTCAGCTCACCGCAACCTCCGCCACCTGGGTTCAAGCGATTCTCCTGCCGCAGCCTCCCAGGTAGCTGGGATTACAGGTGTGCACCACCACCCTGGCTAATTTCATATTTTTAGTAGA	aagcttcgacaccgagctcgGTTATGGAAAAGCAGCAGCACATTAAGTTGTTGTTATTATTATTATTTGAGACTGAGTTTTGCTCTTGTTGCCCAGGCTGGAGTGCAATGGCGTGATCTCAGCTCACCGCAACCTCCGCCACCTGGGTTCAAGCGATTCTCCTGCCGCAGCCTCCCAGGTAGCTGGGATTACAGGTGTGCACCACCACCCTGGCTAATTTCATATTTTTAGTAGAtgcaggagacgctgcgtctcagtagAAGTATACCCGCTTgctttaaggccggtcctagcaatcga	AAGCGGGTATACTT
ENSG00000080618.17;CPB2;chr13-46064647-46064741-46058178-46058381-46073872-46073977	AAGTATACCCTTTA	TGGACTTTCAAATGCATGTCTTTCCTCAGGCCTTGAACGTGGCTACCCAGGTTGTCTGTTTGTATTTTGTTTATGTAG	AATCGAATGTGGAGAAAGAACCGTTCTTTCTATGCGAACAATCATTGCATCGGAACAGACCTGAATAGGAACTTTGCTTCCAAACACTGGTGTG	GTAGGTTGTTGGCTTTATTTCTTGCAATGTCTCTTCACTGAAA	TGGACTTTCAAATGCATGTCTTTCCTCAGGCCTTGAACGTGGCTACCCAGGTTGTCTGTTTGTATTTTGTTTATGTAGAATCGAATGTGGAGAAAGAACCGTTCTTTCTATGCGAACAATCATTGCATCGGAACAGACCTGAATAGGAACTTTGCTTCCAAACACTGGTGTGGTAGGTTGTTGGCTTTATTTCTTGCAATGTCTCTTCACTGAAA	aagcttcgacaccgagctcgTGGACTTTCAAATGCATGTCTTTCCTCAGGCCTTGAACGTGGCTACCCAGGTTGTCTGTTTGTATTTTGTTTATGTAGAATCGAATGTGGAGAAAGAACCGTTCTTTCTATGCGAACAATCATTGCATCGGAACAGACCTGAATAGGAACTTTGCTTCCAAACACTGGTGTGGTAGGTTGTTGGCTTTATTTCTTGCAATGTCTCTTCACTGAAAtgcaggagacgctgcgtctcagtagAAGTATACCCTTTAgctttaaggccggtcctagcaatcga	TAAAGGGTATACTT
ENSG00000080618.17;CPB2;chr13-46067306-46067417-46064647-46064741-46073872-46073977	AAGTATACCGGTAT	GAAAAAGAAACACACTAAGTTTAGAAGAACTTAAAACATCTAATTAAATATACTTGGTTTAATTTGCAG	ATAACTCAATTCTATGGGATAATAGGGCAATATACCAATCTCCTGAGGCTTGTGGATTTCTATGTTATGCCAGTGGTTAATGTGGATGGTTATGACTACTCATGGAAAAAG	GTAGGAGAAAAGGCAAAGAAGACAAATCATGTTC	GAAAAAGAAACACACTAAGTTTAGAAGAACTTAAAACATCTAATTAAATATACTTGGTTTAATTTGCAGATAACTCAATTCTATGGGATAATAGGGCAATATACCAATCTCCTGAGGCTTGTGGATTTCTATGTTATGCCAGTGGTTAATGTGGATGGTTATGACTACTCATGGAAAAAGGTAGGAGAAAAGGCAAAGAAGACAAATCATGTTC	aagcttcgacaccgagctcgGAAAAAGAAACACACTAAGTTTAGAAGAACTTAAAACATCTAATTAAATATACTTGGTTTAATTTGCAGATAACTCAATTCTATGGGATAATAGGGCAATATACCAATCTCCTGAGGCTTGTGGATTTCTATGTTATGCCAGTGGTTAATGTGGATGGTTATGACTACTCATGGAAAAAGGTAGGAGAAAAGGCAAAGAAGACAAATCATGTTCtgcaggagacgctgcgtctcagtagAAGTATACCGGTATgctttaaggccggtcctagcaatcga	ATACCGGTATACTT
ENSG00000174032.17;SLC25A30;chr13-45397257-45397338-45393315-45396015-45398939-45399078	AAGTATACCTAGCA	CCGCGCCTGGCCTGGCCACTAATTATTAATGCATTTGGCATAATTAGAAAGTTGGAAGTTAACTTTTTTTTCTTCTTTTAACAG	ACATGGAAGAATGAAGGGTTTTTTGCTCTCTATAAAGGCTTTTGGCCAAATTGGTTGAGACTTGGTCCTTGGAATATCATT	GTATCCTTTTCTGTTGCAATAGATCTGAAAAAAGATACAGCTAAAGAAT	CCGCGCCTGGCCTGGCCACTAATTATTAATGCATTTGGCATAATTAGAAAGTTGGAAGTTAACTTTTTTTTCTTCTTTTAACAGACATGGAAGAATGAAGGGTTTTTTGCTCTCTATAAAGGCTTTTGGCCAAATTGGTTGAGACTTGGTCCTTGGAATATCATTGTATCCTTTTCTGTTGCAATAGATCTGAAAAAAGATACAGCTAAAGAAT	aagcttcgacaccgagctcgCCGCGCCTGGCCTGGCCACTAATTATTAATGCATTTGGCATAATTAGAAAGTTGGAAGTTAACTTTTTTTTCTTCTTTTAACAGACATGGAAGAATGAAGGGTTTTTTGCTCTCTATAAAGGCTTTTGGCCAAATTGGTTGAGACTTGGTCCTTGGAATATCATTGTATCCTTTTCTGTTGCAATAGATCTGAAAAAAGATACAGCTAAAGAATtgcaggagacgctgcgtctcagtagAAGTATACCTAGCAgctttaaggccggtcctagcaatcga	TGCTAGGTATACTT
ENSG00000170919.16;TPT1-AS1;chr13-45344328-45344446-45341428-45341614-45369958-45370182	AAGTATACCTGAAC	TTTTATTTTATTTTATTTTATTTTATTTTATTATTTTTTGAGAATGAATCTCGCTGTGTTGTCCAG	GCTGGAGTGCAGTGGCACCATCTCGGCTCACTGCAACCTCTGGCTCCCAGGTTCAAGCGATTCTCCTGCCTCAGCCCCCTGAGTAGCTGGGATTACAGGCACGCGCCACCACTCCCAG	GTATGTTTTAGATTTATGTATGTATGAATGT	TTTTATTTTATTTTATTTTATTTTATTTTATTATTTTTTGAGAATGAATCTCGCTGTGTTGTCCAGGCTGGAGTGCAGTGGCACCATCTCGGCTCACTGCAACCTCTGGCTCCCAGGTTCAAGCGATTCTCCTGCCTCAGCCCCCTGAGTAGCTGGGATTACAGGCACGCGCCACCACTCCCAGGTATGTTTTAGATTTATGTATGTATGAATGT	aagcttcgacaccgagctcgTTTTATTTTATTTTATTTTATTTTATTTTATTATTTTTTGAGAATGAATCTCGCTGTGTTGTCCAGGCTGGAGTGCAGTGGCACCATCTCGGCTCACTGCAACCTCTGGCTCCCAGGTTCAAGCGATTCTCCTGCCTCAGCCCCCTGAGTAGCTGGGATTACAGGCACGCGCCACCACTCCCAGGTATGTTTTAGATTTATGTATGTATGAATGTtgcaggagacgctgcgtctcagtagAAGTATACCTGAACgctttaaggccggtcctagcaatcga	GTTCAGGTATACTT
ENSG00000133112.17;TPT1;chr13-45338659-45338776-45333470-45337388-45339496-45339533	AAGTATACCTTATC	TTTGTTTTGAATGGCATGTATTTGTATGTAATAGTCTAATTCTAGGTATTTTGTTTGCTTCCCAAG	TTCTTTATTGGTGAAAACATGAATCCAGATGGCATGGTTGCTCTATTGGACTACCGTGAGGATGGTGTGACCCCATATATGATTTTCTTTAAGGATGGTTTAGAAATGGAAAAATGT	GTAAGTACAAGGAAGTGGGTTAAAATAAATA	TTTGTTTTGAATGGCATGTATTTGTATGTAATAGTCTAATTCTAGGTATTTTGTTTGCTTCCCAAGTTCTTTATTGGTGAAAACATGAATCCAGATGGCATGGTTGCTCTATTGGACTACCGTGAGGATGGTGTGACCCCATATATGATTTTCTTTAAGGATGGTTTAGAAATGGAAAAATGTGTAAGTACAAGGAAGTGGGTTAAAATAAATA	aagcttcgacaccgagctcgTTTGTTTTGAATGGCATGTATTTGTATGTAATAGTCTAATTCTAGGTATTTTGTTTGCTTCCCAAGTTCTTTATTGGTGAAAACATGAATCCAGATGGCATGGTTGCTCTATTGGACTACCGTGAGGATGGTGTGACCCCATATATGATTTTCTTTAAGGATGGTTTAGAAATGGAAAAATGTGTAAGTACAAGGAAGTGGGTTAAAATAAATAtgcaggagacgctgcgtctcagtagAAGTATACCTTATCgctttaaggccggtcctagcaatcga	GATAAGGTATACTT
ENSG00000133112.17;TPT1;chr13-45340711-45340785-45339993-45340184-45341041-45341086	AAGTATACGAATAG	CAGATCCCGCGTGCGGCCGCCGGCGCGGGAAATGCGGGAAATGGCGGCGCCAGGCGCACGGTGATGGGCGGCTCTGTGTATCCGGCAG	ACGATGAGATGTTCTCCGACATCTACAAGATCCGGGAGATCGCGGACGGGTTGTGCCTGGAGGTGGAGGGGAAG	GTGAGTCGGTCGGGCCTGCGCGTGGGGGAGTCCGGGCCGAGCGGGCTCGGGTT	CAGATCCCGCGTGCGGCCGCCGGCGCGGGAAATGCGGGAAATGGCGGCGCCAGGCGCACGGTGATGGGCGGCTCTGTGTATCCGGCAGACGATGAGATGTTCTCCGACATCTACAAGATCCGGGAGATCGCGGACGGGTTGTGCCTGGAGGTGGAGGGGAAGGTGAGTCGGTCGGGCCTGCGCGTGGGGGAGTCCGGGCCGAGCGGGCTCGGGTT	aagcttcgacaccgagctcgCAGATCCCGCGTGCGGCCGCCGGCGCGGGAAATGCGGGAAATGGCGGCGCCAGGCGCACGGTGATGGGCGGCTCTGTGTATCCGGCAGACGATGAGATGTTCTCCGACATCTACAAGATCCGGGAGATCGCGGACGGGTTGTGCCTGGAGGTGGAGGGGAAGGTGAGTCGGTCGGGCCTGCGCGTGGGGGAGTCCGGGCCGAGCGGGCTCGGGTTtgcaggagacgctgcgtctcagtagAAGTATACGAATAGgctttaaggccggtcctagcaatcga	CTATTCGTATACTT
ENSG00000102780.17;DGKH;chr13-42225289-42225337-42221263-42221394-42229098-42229753	AAGTATACGAGCTT	CTGGGATTACTGGTGTGAGCCACCATGCCCAGCCAGGAAAGTATTTCCAATGTGCTTTAGCAGATAAGGAAACAAACTGATTGCATCATTTTCTTTGCTAG	AACACAGTAGGAGAAAAAAGAGACACCAAAGAAAATGGTAAACATATG	GTGAGAGTTTTTTGTTTAGTTTATTTTTTGTTTTTTCTATTTGGAAAGTTGTGTATGTATGGCTGG	CTGGGATTACTGGTGTGAGCCACCATGCCCAGCCAGGAAAGTATTTCCAATGTGCTTTAGCAGATAAGGAAACAAACTGATTGCATCATTTTCTTTGCTAGAACACAGTAGGAGAAAAAAGAGACACCAAAGAAAATGGTAAACATATGGTGAGAGTTTTTTGTTTAGTTTATTTTTTGTTTTTTCTATTTGGAAAGTTGTGTATGTATGGCTGG	aagcttcgacaccgagctcgCTGGGATTACTGGTGTGAGCCACCATGCCCAGCCAGGAAAGTATTTCCAATGTGCTTTAGCAGATAAGGAAACAAACTGATTGCATCATTTTCTTTGCTAGAACACAGTAGGAGAAAAAAGAGACACCAAAGAAAATGGTAAACATATGGTGAGAGTTTTTTGTTTAGTTTATTTTTTGTTTTTTCTATTTGGAAAGTTGTGTATGTATGGCTGGtgcaggagacgctgcgtctcagtagAAGTATACGAGCTTgctttaaggccggtcctagcaatcga	AAGCTCGTATACTT
ENSG00000288598.2;RP11-157L14.5;chr13-41554177-41554270-41547994-41548247-41558691-41558839	AAGTATACGCCAAT	TTCCACCTCAGCCTCCCAAGTAGCTGGGACTACAGGCATGCACCACCACACTTGCCTAATTTTTGTATTTTTTTGTAG	AGTCGGGGTCTCACTGTCTTACCTGGGCTGGTCTCAATCTCCTGGGCTCAAGTGATCCTCTCAACTCAGCCTCCCAAAGTGCTGAGATTACAG	GTATGAGCCACCTTTTTCCTTTCATTCTCAGAATCTGTCACCA	TTCCACCTCAGCCTCCCAAGTAGCTGGGACTACAGGCATGCACCACCACACTTGCCTAATTTTTGTATTTTTTTGTAGAGTCGGGGTCTCACTGTCTTACCTGGGCTGGTCTCAATCTCCTGGGCTCAAGTGATCCTCTCAACTCAGCCTCCCAAAGTGCTGAGATTACAGGTATGAGCCACCTTTTTCCTTTCATTCTCAGAATCTGTCACCA	aagcttcgacaccgagctcgTTCCACCTCAGCCTCCCAAGTAGCTGGGACTACAGGCATGCACCACCACACTTGCCTAATTTTTGTATTTTTTTGTAGAGTCGGGGTCTCACTGTCTTACCTGGGCTGGTCTCAATCTCCTGGGCTCAAGTGATCCTCTCAACTCAGCCTCCCAAAGTGCTGAGATTACAGGTATGAGCCACCTTTTTCCTTTCATTCTCAGAATCTGTCACCAtgcaggagacgctgcgtctcagtagAAGTATACGCCAATgctttaaggccggtcctagcaatcga	ATTGGCGTATACTT
ENSG00000172766.19;NAA16;chr13-41355143-41355216-41331273-41331369-41358303-41358473	AAGTATACGCTGAT	ATATTTTCCAAATGTAATTTAAACCATAATAGGTAAAAATACCTTCAAGAAGATATTTTTAAATTTTAAAAATATGTTTCTTTAACAG	GTTTCTATAATCCAGGAACTTGTTACTAATTATGAAGCCTCTCTTAAAACGTGTGACTTTTTTAGCCCATATG	GTAAGTTTAAATTAGATTGAATTGGAATTTGATTACTCATTTCATTTTTAATC	ATATTTTCCAAATGTAATTTAAACCATAATAGGTAAAAATACCTTCAAGAAGATATTTTTAAATTTTAAAAATATGTTTCTTTAACAGGTTTCTATAATCCAGGAACTTGTTACTAATTATGAAGCCTCTCTTAAAACGTGTGACTTTTTTAGCCCATATGGTAAGTTTAAATTAGATTGAATTGGAATTTGATTACTCATTTCATTTTTAATC	aagcttcgacaccgagctcgATATTTTCCAAATGTAATTTAAACCATAATAGGTAAAAATACCTTCAAGAAGATATTTTTAAATTTTAAAAATATGTTTCTTTAACAGGTTTCTATAATCCAGGAACTTGTTACTAATTATGAAGCCTCTCTTAAAACGTGTGACTTTTTTAGCCCATATGGTAAGTTTAAATTAGATTGAATTGGAATTTGATTACTCATTTCATTTTTAATCtgcaggagacgctgcgtctcagtagAAGTATACGCTGATgctttaaggccggtcctagcaatcga	ATCAGCGTATACTT
ENSG00000158296.14;SLC13A3;chr20-46588058-46588163-46583571-46583669-46589159-46589255	AAGTATACGGATTC	GCCTGAGCCTGTGCCTGCTGCGGTCTGCCTGAAACCCGGGGTCACCATCATGCCTGCATGTCTGTGCCACAG	GTTTGCCGAACAGGCTGTTTTCATCCTTTTCTGCATGTTTGCCATCCTCCTCTTCACCCGGGACCCGAAGTTCATCCCTGGCTGGGCCAGCCTCTTCAATCCTGG	GTGAGACTCTGGGGACCCACAGGGAGGAGTCCAACAG	GCCTGAGCCTGTGCCTGCTGCGGTCTGCCTGAAACCCGGGGTCACCATCATGCCTGCATGTCTGTGCCACAGGTTTGCCGAACAGGCTGTTTTCATCCTTTTCTGCATGTTTGCCATCCTCCTCTTCACCCGGGACCCGAAGTTCATCCCTGGCTGGGCCAGCCTCTTCAATCCTGGGTGAGACTCTGGGGACCCACAGGGAGGAGTCCAACAG	aagcttcgacaccgagctcgGCCTGAGCCTGTGCCTGCTGCGGTCTGCCTGAAACCCGGGGTCACCATCATGCCTGCATGTCTGTGCCACAGGTTTGCCGAACAGGCTGTTTTCATCCTTTTCTGCATGTTTGCCATCCTCCTCTTCACCCGGGACCCGAAGTTCATCCCTGGCTGGGCCAGCCTCTTCAATCCTGGGTGAGACTCTGGGGACCCACAGGGAGGAGTCCAACAGtgcaggagacgctgcgtctcagtagAAGTATACGGATTCgctttaaggccggtcctagcaatcga	GAATCCGTATACTT
ENSG00000158296.14;SLC13A3;chr20-46599970-46600037-46596156-46596342-46610445-46610609	AAGTATACGGTCTA	AGAAAGCATTCTTGACTGACTTCACAAGATTTGGGACACTCCTGTTCCATTCGCTACATTACATTAAAGACATCATGCTCTTTCCTCCTAG	CTGCTGTGCGGAGAAACGGCCTACACACTGTGCCCACGGAGATGCAGTTTCTCGCCAGCACAGAAGC	GTAAGTTACTGGTGAAATTCATAGAGGACCCAGTGCTTGATTCAAGGAGATGATGA	AGAAAGCATTCTTGACTGACTTCACAAGATTTGGGACACTCCTGTTCCATTCGCTACATTACATTAAAGACATCATGCTCTTTCCTCCTAGCTGCTGTGCGGAGAAACGGCCTACACACTGTGCCCACGGAGATGCAGTTTCTCGCCAGCACAGAAGCGTAAGTTACTGGTGAAATTCATAGAGGACCCAGTGCTTGATTCAAGGAGATGATGA	aagcttcgacaccgagctcgAGAAAGCATTCTTGACTGACTTCACAAGATTTGGGACACTCCTGTTCCATTCGCTACATTACATTAAAGACATCATGCTCTTTCCTCCTAGCTGCTGTGCGGAGAAACGGCCTACACACTGTGCCCACGGAGATGCAGTTTCTCGCCAGCACAGAAGCGTAAGTTACTGGTGAAATTCATAGAGGACCCAGTGCTTGATTCAAGGAGATGATGAtgcaggagacgctgcgtctcagtagAAGTATACGGTCTAgctttaaggccggtcctagcaatcga	TAGACCGTATACTT
ENSG00000158296.14;SLC13A3;chr20-46670042-46670139-46613459-46613725-46684395-46684467	AAGTATACGTATCG	CCAGATCTTAATCCTATAGATACACCAACTGTAGGGAAGCCTGAGAATTGTTTTTAAAGCTGCTCATGTATTCCAG	GGAAGTGGCACTAAGGTCCAAAGGAAGCTACATATGGGTGGTCCCTGCTACACCAGCCTCCCAAGCCTCCCAGTGCACCTTCTAGGAGACAAGCAAG	GTAATCAATTTTTTATTTATCCTTCTGCATTGTTAAGTATG	CCAGATCTTAATCCTATAGATACACCAACTGTAGGGAAGCCTGAGAATTGTTTTTAAAGCTGCTCATGTATTCCAGGGAAGTGGCACTAAGGTCCAAAGGAAGCTACATATGGGTGGTCCCTGCTACACCAGCCTCCCAAGCCTCCCAGTGCACCTTCTAGGAGACAAGCAAGGTAATCAATTTTTTATTTATCCTTCTGCATTGTTAAGTATG	aagcttcgacaccgagctcgCCAGATCTTAATCCTATAGATACACCAACTGTAGGGAAGCCTGAGAATTGTTTTTAAAGCTGCTCATGTATTCCAGGGAAGTGGCACTAAGGTCCAAAGGAAGCTACATATGGGTGGTCCCTGCTACACCAGCCTCCCAAGCCTCCCAGTGCACCTTCTAGGAGACAAGCAAGGTAATCAATTTTTTATTTATCCTTCTGCATTGTTAAGTATGtgcaggagacgctgcgtctcagtagAAGTATACGTATCGgctttaaggccggtcctagcaatcga	CGATACGTATACTT
ENSG00000239827.8;SUGT1P3;chr13-40908158-40908212-40882576-40882972-40921618-40921740	AAGTATACGTGTAC	TGCCAAGAACAGTGCCTGGGATGCAGTAGGTATTTAATAATTATTTGTTGATTAATAGGTTGTGCAGATGAGTGATGTGATAGTTTTTTTCTTTCTAG	GTGCAGATTTTAATTTCAGTGACTGAATTAAAAGGTGTCAAGAAGCTCAGAATG	GTATGTAGGTCTCCCATGGTATTTCAATTTAAAAAGAAGTAAGCACTTGAAATTTTTTGGTTT	TGCCAAGAACAGTGCCTGGGATGCAGTAGGTATTTAATAATTATTTGTTGATTAATAGGTTGTGCAGATGAGTGATGTGATAGTTTTTTTCTTTCTAGGTGCAGATTTTAATTTCAGTGACTGAATTAAAAGGTGTCAAGAAGCTCAGAATGGTATGTAGGTCTCCCATGGTATTTCAATTTAAAAAGAAGTAAGCACTTGAAATTTTTTGGTTT	aagcttcgacaccgagctcgTGCCAAGAACAGTGCCTGGGATGCAGTAGGTATTTAATAATTATTTGTTGATTAATAGGTTGTGCAGATGAGTGATGTGATAGTTTTTTTCTTTCTAGGTGCAGATTTTAATTTCAGTGACTGAATTAAAAGGTGTCAAGAAGCTCAGAATGGTATGTAGGTCTCCCATGGTATTTCAATTTAAAAAGAAGTAAGCACTTGAAATTTTTTGGTTTtgcaggagacgctgcgtctcagtagAAGTATACGTGTACgctttaaggccggtcctagcaatcga	GTACACGTATACTT
ENSG00000239827.8;SUGT1P3;chr13-40921473-40921531-40908158-40908212-40921618-40921656	AAGTATACTAAAGG	TTGCTATTTATTTTATACCCCTTTCCTTGGTTAGTGGGCCCTGCTGAAGTCGTTGTTTTCCTGACAG	GTTTTTCCAGAGCTTCTCAGATGCTCTAATCGACCAGGACCCCCAGGCGGCGTTAGAG	GTGGGAGAGCCTTTTCTGCTTCCTCCACTCCCGGCTGACCCGCCTCCTTCCAGCACCGCCT	TTGCTATTTATTTTATACCCCTTTCCTTGGTTAGTGGGCCCTGCTGAAGTCGTTGTTTTCCTGACAGGTTTTTCCAGAGCTTCTCAGATGCTCTAATCGACCAGGACCCCCAGGCGGCGTTAGAGGTGGGAGAGCCTTTTCTGCTTCCTCCACTCCCGGCTGACCCGCCTCCTTCCAGCACCGCCT	aagcttcgacaccgagctcgTTGCTATTTATTTTATACCCCTTTCCTTGGTTAGTGGGCCCTGCTGAAGTCGTTGTTTTCCTGACAGGTTTTTCCAGAGCTTCTCAGATGCTCTAATCGACCAGGACCCCCAGGCGGCGTTAGAGGTGGGAGAGCCTTTTCTGCTTCCTCCACTCCCGGCTGACCCGCCTCCTTCCAGCACCGCCTtgcaggagacgctgcgtctcagtagAAGTATACTAAAGGgctttaaggccggtcctagcaatcga	CCTTTAGTATACTT
ENSG00000146872.19;TLK2;chr17-62507380-62507449-62481120-62481206-62508407-62508511	AAGTATACTAGCCA	AGGTAAACTTTTTTTCACTTGACCTAGAACTCTTCTGTTTATACACATCAAGGAAGAACTTAACAGATTTCACATCTGTTTCACTTCTAG	GAATGCTGCAAGGTCTCTGGGAGTCAAACTATTTTGATGGCTATTTTGACTCTGGTATGGTATGAAAAG	GTAGTACTACTAGTGACTAAAATAAAAAGCATAGAGACCTTTAGTTTTTTTAAAT	AGGTAAACTTTTTTTCACTTGACCTAGAACTCTTCTGTTTATACACATCAAGGAAGAACTTAACAGATTTCACATCTGTTTCACTTCTAGGAATGCTGCAAGGTCTCTGGGAGTCAAACTATTTTGATGGCTATTTTGACTCTGGTATGGTATGAAAAGGTAGTACTACTAGTGACTAAAATAAAAAGCATAGAGACCTTTAGTTTTTTTAAAT	aagcttcgacaccgagctcgAGGTAAACTTTTTTTCACTTGACCTAGAACTCTTCTGTTTATACACATCAAGGAAGAACTTAACAGATTTCACATCTGTTTCACTTCTAGGAATGCTGCAAGGTCTCTGGGAGTCAAACTATTTTGATGGCTATTTTGACTCTGGTATGGTATGAAAAGGTAGTACTACTAGTGACTAAAATAAAAAGCATAGAGACCTTTAGTTTTTTTAAATtgcaggagacgctgcgtctcagtagAAGTATACTAGCCAgctttaaggccggtcctagcaatcga	TGGCTAGTATACTT
ENSG00000146872.19;TLK2;chr17-62522203-62522273-62520772-62520844-62536169-62536337	AAGTATACTCATTC	ATATATTCAATATTTTGTGTATACTCGCTGTTTTTCCTAACGTGAAAAATTTACCAAAATGCTAATTGTGACTTATATGGTATTTGACAG	ACTCCCGAGAAAAAGCAGAATGACCAGCGAAATCGGAAAAGAAAAGCTGAACCATATGAAACTAGCCAAG	GTAGTAATAATTTCGTATCAACAAAAGTACTCAATTCTAATGTACTTAGATAGAA	ATATATTCAATATTTTGTGTATACTCGCTGTTTTTCCTAACGTGAAAAATTTACCAAAATGCTAATTGTGACTTATATGGTATTTGACAGACTCCCGAGAAAAAGCAGAATGACCAGCGAAATCGGAAAAGAAAAGCTGAACCATATGAAACTAGCCAAGGTAGTAATAATTTCGTATCAACAAAAGTACTCAATTCTAATGTACTTAGATAGAA	aagcttcgacaccgagctcgATATATTCAATATTTTGTGTATACTCGCTGTTTTTCCTAACGTGAAAAATTTACCAAAATGCTAATTGTGACTTATATGGTATTTGACAGACTCCCGAGAAAAAGCAGAATGACCAGCGAAATCGGAAAAGAAAAGCTGAACCATATGAAACTAGCCAAGGTAGTAATAATTTCGTATCAACAAAAGTACTCAATTCTAATGTACTTAGATAGAAtgcaggagacgctgcgtctcagtagAAGTATACTCATTCgctttaaggccggtcctagcaatcga	GAATGAGTATACTT
ENSG00000146872.19;TLK2;chr17-62523133-62523177-62522203-62522273-62536169-62536337	AAGTATACTCGCCT	GTTTATAGCAATGTATGTAGTTACTGAATGTATAGTACATTTTAGTGAATGATGGTTTATATGTGTATTGGAAAAACTGTATTTACTTTGGTTTCATTTTCAG	GGAAAGGCACTCCTAGGGGACATAAAATTAGTGATTACTTTGAG	GTAAGTTACATTTTTTGAAAAAACAAACAAACAAAACAAAACAAAAAAACTCTATAGTGATTTTTTTT	GTTTATAGCAATGTATGTAGTTACTGAATGTATAGTACATTTTAGTGAATGATGGTTTATATGTGTATTGGAAAAACTGTATTTACTTTGGTTTCATTTTCAGGGAAAGGCACTCCTAGGGGACATAAAATTAGTGATTACTTTGAGGTAAGTTACATTTTTTGAAAAAACAAACAAACAAAACAAAACAAAAAAACTCTATAGTGATTTTTTTT	aagcttcgacaccgagctcgGTTTATAGCAATGTATGTAGTTACTGAATGTATAGTACATTTTAGTGAATGATGGTTTATATGTGTATTGGAAAAACTGTATTTACTTTGGTTTCATTTTCAGGGAAAGGCACTCCTAGGGGACATAAAATTAGTGATTACTTTGAGGTAAGTTACATTTTTTGAAAAAACAAACAAACAAAACAAAACAAAAAAACTCTATAGTGATTTTTTTTtgcaggagacgctgcgtctcagtagAAGTATACTCGCCTgctttaaggccggtcctagcaatcga	AGGCGAGTATACTT
ENSG00000146872.19;TLK2;chr17-62524235-62524331-62523133-62523177-62536169-62536337	AAGTATACTCTTCA	TATTAATCTTTTACTCTCCTTATCTGAAGCATAGTACTGTTTTGAATTATTCATATCGGTTTTTCCCTGTTGGCCAG	TTTGCTGGGGGAAGCGCGCCAGGAACCAGCCCTGGCAGAAGTGTTCCACCAGTTGCACGATCCTCACCGCAACATTCCTTATCCAATCCCTTACCG	GTAAGCATTCACCTGGAGAAATTTGACACCTGTTGTAGGAGA	TATTAATCTTTTACTCTCCTTATCTGAAGCATAGTACTGTTTTGAATTATTCATATCGGTTTTTCCCTGTTGGCCAGTTTGCTGGGGGAAGCGCGCCAGGAACCAGCCCTGGCAGAAGTGTTCCACCAGTTGCACGATCCTCACCGCAACATTCCTTATCCAATCCCTTACCGGTAAGCATTCACCTGGAGAAATTTGACACCTGTTGTAGGAGA	aagcttcgacaccgagctcgTATTAATCTTTTACTCTCCTTATCTGAAGCATAGTACTGTTTTGAATTATTCATATCGGTTTTTCCCTGTTGGCCAGTTTGCTGGGGGAAGCGCGCCAGGAACCAGCCCTGGCAGAAGTGTTCCACCAGTTGCACGATCCTCACCGCAACATTCCTTATCCAATCCCTTACCGGTAAGCATTCACCTGGAGAAATTTGACACCTGTTGTAGGAGAtgcaggagacgctgcgtctcagtagAAGTATACTCTTCAgctttaaggccggtcctagcaatcga	TGAAGAGTATACTT
ENSG00000146872.19;TLK2;chr17-62552301-62552397-62536169-62536337-62553662-62553727	AAGTATACTGCATG	GTTGTTTGCATTAATACAAGTGTTTGTGGAAAAAGATGCCAAACTTTCCTGTGATTGGTAATGCACCTTTATTGTAG	GCTCAGCAAAACAGTCCCTCATCTACGGGATCTGGCAACACAGAGCATTCCTGCAGCTCCCAAAAACAGATCTCCATCCAGCACAGACAGACCCAG	GTAGGTTGGTGATCGATAATCAATTGAGGGGCATACCTGCTG	GTTGTTTGCATTAATACAAGTGTTTGTGGAAAAAGATGCCAAACTTTCCTGTGATTGGTAATGCACCTTTATTGTAGGCTCAGCAAAACAGTCCCTCATCTACGGGATCTGGCAACACAGAGCATTCCTGCAGCTCCCAAAAACAGATCTCCATCCAGCACAGACAGACCCAGGTAGGTTGGTGATCGATAATCAATTGAGGGGCATACCTGCTG	aagcttcgacaccgagctcgGTTGTTTGCATTAATACAAGTGTTTGTGGAAAAAGATGCCAAACTTTCCTGTGATTGGTAATGCACCTTTATTGTAGGCTCAGCAAAACAGTCCCTCATCTACGGGATCTGGCAACACAGAGCATTCCTGCAGCTCCCAAAAACAGATCTCCATCCAGCACAGACAGACCCAGGTAGGTTGGTGATCGATAATCAATTGAGGGGCATACCTGCTGtgcaggagacgctgcgtctcagtagAAGTATACTGCATGgctttaaggccggtcctagcaatcga	CATGCAGTATACTT
ENSG00000146872.19;TLK2;chr17-62553662-62553755-62536169-62536337-62560015-62560034	AAGTATACTGGTAC	GAAAGGTAATGAGAAGAGTGTGATGACATATAACATGTTGAGACTAATCCTAAATTTGTTTTACCTTTGTCTCTGTAG	TCCGACCTCACAATAGAAAAAATATCTGCACTAGAAAACAGTAAGAATTCTGACTTAGAGAAGAAGGAGGGAAGAATAGATGATTTATTAAGA	GTAAGTATTAAAATGTAAGAGATTTTATAGCAAGCACCATTTG	GAAAGGTAATGAGAAGAGTGTGATGACATATAACATGTTGAGACTAATCCTAAATTTGTTTTACCTTTGTCTCTGTAGTCCGACCTCACAATAGAAAAAATATCTGCACTAGAAAACAGTAAGAATTCTGACTTAGAGAAGAAGGAGGGAAGAATAGATGATTTATTAAGAGTAAGTATTAAAATGTAAGAGATTTTATAGCAAGCACCATTTG	aagcttcgacaccgagctcgGAAAGGTAATGAGAAGAGTGTGATGACATATAACATGTTGAGACTAATCCTAAATTTGTTTTACCTTTGTCTCTGTAGTCCGACCTCACAATAGAAAAAATATCTGCACTAGAAAACAGTAAGAATTCTGACTTAGAGAAGAAGGAGGGAAGAATAGATGATTTATTAAGAGTAAGTATTAAAATGTAAGAGATTTTATAGCAAGCACCATTTGtgcaggagacgctgcgtctcagtagAAGTATACTGGTACgctttaaggccggtcctagcaatcga	GTACCAGTATACTT
ENSG00000168803.16;ADAL;chr15-43331899-43332000-43330671-43330859-43333310-43333434	AAGTATACTTACCT	TCAGAAGGAAAAAAGGGTCAGGGCAGTGGCTAAAGAATATTGTGGGATAAAAGAGTCTTTTGTTTTGTTTTCAG	GTGGAAGCAAATACTGCACATGCGTGTTGGTCCTGTGAGGGAAACCAGCTAGTGGAGAGGGAGAGGTTGAAGGAACAGAAAAATGAGAAGACAACTCACTG	GTAGAGTAACTTGGAATAGATAGAAATGGGATCCTGGGC	TCAGAAGGAAAAAAGGGTCAGGGCAGTGGCTAAAGAATATTGTGGGATAAAAGAGTCTTTTGTTTTGTTTTCAGGTGGAAGCAAATACTGCACATGCGTGTTGGTCCTGTGAGGGAAACCAGCTAGTGGAGAGGGAGAGGTTGAAGGAACAGAAAAATGAGAAGACAACTCACTGGTAGAGTAACTTGGAATAGATAGAAATGGGATCCTGGGC	aagcttcgacaccgagctcgTCAGAAGGAAAAAAGGGTCAGGGCAGTGGCTAAAGAATATTGTGGGATAAAAGAGTCTTTTGTTTTGTTTTCAGGTGGAAGCAAATACTGCACATGCGTGTTGGTCCTGTGAGGGAAACCAGCTAGTGGAGAGGGAGAGGTTGAAGGAACAGAAAAATGAGAAGACAACTCACTGGTAGAGTAACTTGGAATAGATAGAAATGGGATCCTGGGCtgcaggagacgctgcgtctcagtagAAGTATACTTACCTgctttaaggccggtcctagcaatcga	AGGTAAGTATACTT
ENSG00000168803.16;ADAL;chr15-43347015-43347096-43345853-43345980-43348906-43349045	AAGTATACTTCTCA	TATGTTGTTTATTGGAATGGAGTACTCAGTTCCTCAGTTTTCCCAGAATTCTCATGCATCCTTATTTTAACTTTTATCTTTAAG	GTAGGACAAGCAAAAGACTTCTTGGAACCTCTTTTAGAAGCTAAGAAAGCAGGTCTGAAGTTAGCATTGCATCTTTCAGAG	GTAAATAATATTGTCTTAGGCTAGAAGGGACAGATTGTAATAGAAAATA	TATGTTGTTTATTGGAATGGAGTACTCAGTTCCTCAGTTTTCCCAGAATTCTCATGCATCCTTATTTTAACTTTTATCTTTAAGGTAGGACAAGCAAAAGACTTCTTGGAACCTCTTTTAGAAGCTAAGAAAGCAGGTCTGAAGTTAGCATTGCATCTTTCAGAGGTAAATAATATTGTCTTAGGCTAGAAGGGACAGATTGTAATAGAAAATA	aagcttcgacaccgagctcgTATGTTGTTTATTGGAATGGAGTACTCAGTTCCTCAGTTTTCCCAGAATTCTCATGCATCCTTATTTTAACTTTTATCTTTAAGGTAGGACAAGCAAAAGACTTCTTGGAACCTCTTTTAGAAGCTAAGAAAGCAGGTCTGAAGTTAGCATTGCATCTTTCAGAGGTAAATAATATTGTCTTAGGCTAGAAGGGACAGATTGTAATAGAAAATAtgcaggagacgctgcgtctcagtagAAGTATACTTCTCAgctttaaggccggtcctagcaatcga	TGAGAAGTATACTT
ENSG00000133103.17;COG6;chr13-39679537-39679620-39677467-39677579-39679974-39680045	AAGTATACTTTCGT	TGCCCTTGGTAGTGACCTTTCAGTTTTAAATAATGCAATTTTGCCTGAAGCATGGACATAAAGTCACATTCTTAATTTTAAAG	GATTTTTTCAAGGCACTGGGAAGAGTAAAACAGATTCATAATGATGTCAAAGTTCTCTTGCGTACAAATCAACAAACGGCAGG	GTGAGTAACTGCTCACTGAACTAATTGCATTGCTGCTTATGTTTCCAA	TGCCCTTGGTAGTGACCTTTCAGTTTTAAATAATGCAATTTTGCCTGAAGCATGGACATAAAGTCACATTCTTAATTTTAAAGGATTTTTTCAAGGCACTGGGAAGAGTAAAACAGATTCATAATGATGTCAAAGTTCTCTTGCGTACAAATCAACAAACGGCAGGGTGAGTAACTGCTCACTGAACTAATTGCATTGCTGCTTATGTTTCCAA	aagcttcgacaccgagctcgTGCCCTTGGTAGTGACCTTTCAGTTTTAAATAATGCAATTTTGCCTGAAGCATGGACATAAAGTCACATTCTTAATTTTAAAGGATTTTTTCAAGGCACTGGGAAGAGTAAAACAGATTCATAATGATGTCAAAGTTCTCTTGCGTACAAATCAACAAACGGCAGGGTGAGTAACTGCTCACTGAACTAATTGCATTGCTGCTTATGTTTCCAAtgcaggagacgctgcgtctcagtagAAGTATACTTTCGTgctttaaggccggtcctagcaatcga	ACGAAAGTATACTT
ENSG00000133103.17;COG6;chr13-39694633-39694725-39689759-39689824-39719235-39719367	AAGTCCGAAACCTG	CTATTCATACCATATGTTATTAATGAAAAAAAGTTATACTTTTAAGAAATGTTTACTTTCCTCTCACATATTTTAATAG	GTTCGAATTGAGCAAGTAATAGTTGCTGAACCTGGGGCAGTTTTATTATATAAAATTTCTAATCTCCTCAAATTTTATCACCATACAATCAG	GTAAGTAGAATGGCAAAATGTGCTTGCTAAATCCAATGTGATAT	CTATTCATACCATATGTTATTAATGAAAAAAAGTTATACTTTTAAGAAATGTTTACTTTCCTCTCACATATTTTAATAGGTTCGAATTGAGCAAGTAATAGTTGCTGAACCTGGGGCAGTTTTATTATATAAAATTTCTAATCTCCTCAAATTTTATCACCATACAATCAGGTAAGTAGAATGGCAAAATGTGCTTGCTAAATCCAATGTGATAT	aagcttcgacaccgagctcgCTATTCATACCATATGTTATTAATGAAAAAAAGTTATACTTTTAAGAAATGTTTACTTTCCTCTCACATATTTTAATAGGTTCGAATTGAGCAAGTAATAGTTGCTGAACCTGGGGCAGTTTTATTATATAAAATTTCTAATCTCCTCAAATTTTATCACCATACAATCAGGTAAGTAGAATGGCAAAATGTGCTTGCTAAATCCAATGTGATATtgcaggagacgctgcgtctcagtagAAGTCCGAAACCTGgctttaaggccggtcctagcaatcga	CAGGTTTCGGACTT
ENSG00000120685.20;PROSER1;chr13-39023051-39023130-39017499-39017544-39024472-39024556	AAGTCCGAAAGTGA	AGGACTAAATATTTTGAAAGACAAGTTGCCAGGAGACAGCTTACTTGATTTTCTTCTAACTGCTGTATTTTCCCCCATGTTTTAG	CCTCCTTCAACATATAATCCACATAAACCTGTTCCTTATCCGATACCTCCATGCCGACCACATGCAACTATTGCACCAA	GTAAGGAGTTCCCTTATTTTTTACTTGTTTTTCTTTTTTGCTGTTTATTT	AGGACTAAATATTTTGAAAGACAAGTTGCCAGGAGACAGCTTACTTGATTTTCTTCTAACTGCTGTATTTTCCCCCATGTTTTAGCCTCCTTCAACATATAATCCACATAAACCTGTTCCTTATCCGATACCTCCATGCCGACCACATGCAACTATTGCACCAAGTAAGGAGTTCCCTTATTTTTTACTTGTTTTTCTTTTTTGCTGTTTATTT	aagcttcgacaccgagctcgAGGACTAAATATTTTGAAAGACAAGTTGCCAGGAGACAGCTTACTTGATTTTCTTCTAACTGCTGTATTTTCCCCCATGTTTTAGCCTCCTTCAACATATAATCCACATAAACCTGTTCCTTATCCGATACCTCCATGCCGACCACATGCAACTATTGCACCAAGTAAGGAGTTCCCTTATTTTTTACTTGTTTTTCTTTTTTGCTGTTTATTTtgcaggagacgctgcgtctcagtagAAGTCCGAAAGTGAgctttaaggccggtcctagcaatcga	TCACTTTCGGACTT
ENSG00000120685.20;PROSER1;chr13-39024472-39024556-39017499-39017544-39026276-39026387	AAGTCCGAACCCTC	TAATACAGTGAGGTTGGTTATTGTTACTGGTTTGAGGGTTTTTTTTTTAAGTTTCAATTACCTTTTTTTTTTTTTTTTAATAG	GGAACTCCTTTGAAAAAAGATGGTGAAGAATGTACTAACGAAGGCAAAGGAATAGCTGCACGAATTCTTGGGCCATCCAAACCA	GTATGTTTAGAAAATGATGAAACAAGCCCAAACTCCTTCCTACATAAA	TAATACAGTGAGGTTGGTTATTGTTACTGGTTTGAGGGTTTTTTTTTTAAGTTTCAATTACCTTTTTTTTTTTTTTTTAATAGGGAACTCCTTTGAAAAAAGATGGTGAAGAATGTACTAACGAAGGCAAAGGAATAGCTGCACGAATTCTTGGGCCATCCAAACCAGTATGTTTAGAAAATGATGAAACAAGCCCAAACTCCTTCCTACATAAA	aagcttcgacaccgagctcgTAATACAGTGAGGTTGGTTATTGTTACTGGTTTGAGGGTTTTTTTTTTAAGTTTCAATTACCTTTTTTTTTTTTTTTTAATAGGGAACTCCTTTGAAAAAAGATGGTGAAGAATGTACTAACGAAGGCAAAGGAATAGCTGCACGAATTCTTGGGCCATCCAAACCAGTATGTTTAGAAAATGATGAAACAAGCCCAAACTCCTTCCTACATAAAtgcaggagacgctgcgtctcagtagAAGTCCGAACCCTCgctttaaggccggtcctagcaatcga	GAGGGTTCGGACTT
ENSG00000120685.20;PROSER1;chr13-39034130-39034196-39031562-39031631-39037197-39037294	AAGTCCGAACGTTG	TTGCTTGGGCAGTTTTGATAGATGTATATTACTGTGCTGCTTACGTATATTAATGCTGTTTTACTCTGTGTGTGTGTGTTTTTTTTTTTTAG	GCTGTTTTGACAGAATACAAATTAAAAGCAATTGAATATGTGCATGGATACTTTTCTAGTGAACAG	GTATTCCTCATTATTTGTTTAAACAAAGCTTTCTTTTTATACCAATGTTCTGGTTAA	TTGCTTGGGCAGTTTTGATAGATGTATATTACTGTGCTGCTTACGTATATTAATGCTGTTTTACTCTGTGTGTGTGTGTTTTTTTTTTTTAGGCTGTTTTGACAGAATACAAATTAAAAGCAATTGAATATGTGCATGGATACTTTTCTAGTGAACAGGTATTCCTCATTATTTGTTTAAACAAAGCTTTCTTTTTATACCAATGTTCTGGTTAA	aagcttcgacaccgagctcgTTGCTTGGGCAGTTTTGATAGATGTATATTACTGTGCTGCTTACGTATATTAATGCTGTTTTACTCTGTGTGTGTGTGTTTTTTTTTTTTAGGCTGTTTTGACAGAATACAAATTAAAAGCAATTGAATATGTGCATGGATACTTTTCTAGTGAACAGGTATTCCTCATTATTTGTTTAAACAAAGCTTTCTTTTTATACCAATGTTCTGGTTAAtgcaggagacgctgcgtctcagtagAAGTCCGAACGTTGgctttaaggccggtcctagcaatcga	CAACGTTCGGACTT
ENSG00000120686.12;UFM1;chr13-38358092-38358132-38354238-38354296-38359300-38359333	AAGTCCGAAGAGTA	ATTATAGAATTGGTATTTGTACCCCATTCTTGCTAATTATCTTATAGTTTTGTGTGTGTGTGTGTGTGTGTATATATATATATATTTTTTTTTCCTTCTATTTAG	TTTAAAGTTCCTGCTGCAACAAGTGCAATTATTACCAATG	GTAAGAATTCACTATAAAATTATGTATTACCTCAAATTTATAGAAATGGTGTAAAAGGAACCAAATTAAT	ATTATAGAATTGGTATTTGTACCCCATTCTTGCTAATTATCTTATAGTTTTGTGTGTGTGTGTGTGTGTGTATATATATATATATTTTTTTTTCCTTCTATTTAGTTTAAAGTTCCTGCTGCAACAAGTGCAATTATTACCAATGGTAAGAATTCACTATAAAATTATGTATTACCTCAAATTTATAGAAATGGTGTAAAAGGAACCAAATTAAT	aagcttcgacaccgagctcgATTATAGAATTGGTATTTGTACCCCATTCTTGCTAATTATCTTATAGTTTTGTGTGTGTGTGTGTGTGTGTATATATATATATATTTTTTTTTCCTTCTATTTAGTTTAAAGTTCCTGCTGCAACAAGTGCAATTATTACCAATGGTAAGAATTCACTATAAAATTATGTATTACCTCAAATTTATAGAAATGGTGTAAAAGGAACCAAATTAATtgcaggagacgctgcgtctcagtagAAGTCCGAAGAGTAgctttaaggccggtcctagcaatcga	TACTCTTCGGACTT
ENSG00000120699.13;EXOSC8;chr13-37002272-37002309-37000785-37000822-37002487-37002551	AAGTCCGAAGGGTG	TGTGGAGATTTATGCTGCATCACCACACTTAAGATCTTTGCCAATTTCTGGATTTATGTTAAGATTCATCAGTTTATCTCAGATATATTTTTAACACGTGTTTCAG	AACCGTGGAACCTCTGGAGTATTACAGGAGATTTCTG	GTGAGTAAAGGTTATGTACATGTTATGCGTTTTGATAACGAGCTGCTTTTAAAGATGAATTTCAAGTAATT	TGTGGAGATTTATGCTGCATCACCACACTTAAGATCTTTGCCAATTTCTGGATTTATGTTAAGATTCATCAGTTTATCTCAGATATATTTTTAACACGTGTTTCAGAACCGTGGAACCTCTGGAGTATTACAGGAGATTTCTGGTGAGTAAAGGTTATGTACATGTTATGCGTTTTGATAACGAGCTGCTTTTAAAGATGAATTTCAAGTAATT	aagcttcgacaccgagctcgTGTGGAGATTTATGCTGCATCACCACACTTAAGATCTTTGCCAATTTCTGGATTTATGTTAAGATTCATCAGTTTATCTCAGATATATTTTTAACACGTGTTTCAGAACCGTGGAACCTCTGGAGTATTACAGGAGATTTCTGGTGAGTAAAGGTTATGTACATGTTATGCGTTTTGATAACGAGCTGCTTTTAAAGATGAATTTCAAGTAATTtgcaggagacgctgcgtctcagtagAAGTCCGAAGGGTGgctttaaggccggtcctagcaatcga	CACCCTTCGGACTT
ENSG00000120699.13;EXOSC8;chr13-37006114-37006160-37005919-37006025-37006974-37007071	AAGTCCGAATCAGC	TTTTATTACAATTCATTTTCAGATAGTTTTGGGCTTTTCATTTACTTTGCTCTTTGTCATTAAATCAAG	TTCACAGATAATTCAGAAAGAGGACTTATGCATTTCTCCAGGAAAG	GTAAGAGGAATAGAGAAGCTATAAGTTCTTATTAATTCTGAAGGGATTTTTTTTTTGTGGGGGAAAG	TTTTATTACAATTCATTTTCAGATAGTTTTGGGCTTTTCATTTACTTTGCTCTTTGTCATTAAATCAAGTTCACAGATAATTCAGAAAGAGGACTTATGCATTTCTCCAGGAAAGGTAAGAGGAATAGAGAAGCTATAAGTTCTTATTAATTCTGAAGGGATTTTTTTTTTGTGGGGGAAAG	aagcttcgacaccgagctcgTTTTATTACAATTCATTTTCAGATAGTTTTGGGCTTTTCATTTACTTTGCTCTTTGTCATTAAATCAAGTTCACAGATAATTCAGAAAGAGGACTTATGCATTTCTCCAGGAAAGGTAAGAGGAATAGAGAAGCTATAAGTTCTTATTAATTCTGAAGGGATTTTTTTTTTGTGGGGGAAAGtgcaggagacgctgcgtctcagtagAAGTCCGAATCAGCgctttaaggccggtcctagcaatcga	GCTGATTCGGACTT
ENSG00000118894.15;EEF2KMT;chr16-5091793-5091895-5090083-5090565-5093483-5093564	AAGTCCGAATTCTC	CTTGGTGAAAATCATCTGGCCATTTTTACAGATTAGAACGAAAGCAAACAAGCTCTCACTCTGTCTGCCCCCAG	CACGAGGCTGTCCACACAGAGCCTTTGGACGAGCTGTATGAAGCGCTGGCGGAGACCCTGATGGCCAAGGAGTCCACCCAGGGCCACCGGAGCTATTTGCTG	GTATGAGAAGGGCACCCTCCTCCCCCTCACAGCCCAGAT	CTTGGTGAAAATCATCTGGCCATTTTTACAGATTAGAACGAAAGCAAACAAGCTCTCACTCTGTCTGCCCCCAGCACGAGGCTGTCCACACAGAGCCTTTGGACGAGCTGTATGAAGCGCTGGCGGAGACCCTGATGGCCAAGGAGTCCACCCAGGGCCACCGGAGCTATTTGCTGGTATGAGAAGGGCACCCTCCTCCCCCTCACAGCCCAGAT	aagcttcgacaccgagctcgCTTGGTGAAAATCATCTGGCCATTTTTACAGATTAGAACGAAAGCAAACAAGCTCTCACTCTGTCTGCCCCCAGCACGAGGCTGTCCACACAGAGCCTTTGGACGAGCTGTATGAAGCGCTGGCGGAGACCCTGATGGCCAAGGAGTCCACCCAGGGCCACCGGAGCTATTTGCTGGTATGAGAAGGGCACCCTCCTCCCCCTCACAGCCCAGATtgcaggagacgctgcgtctcagtagAAGTCCGAATTCTCgctttaaggccggtcctagcaatcga	GAGAATTCGGACTT
ENSG00000118894.15;EEF2KMT;chr16-5093483-5093564-5090431-5090565-5095451-5095514	AAGTCCGACACTTT	TTTGCCCTCTGCTGTGTTGGCTTGAAGCTCATAGGAGACTTAAGACGGGCTCTCGAGCAACCAACGTTCTGTCCTTTGCCGTAG	ACTGTGAAGCATCCTGTGTGTGTGAAGCACCCGCCGTCCGTCAAATATGCCCGGTGCTTTCTCTCAGAACTCATCAAAAAG	GTCAGTTATGGGCAGTGTCCGCCCAGTAGCCGGACAGCATAGCCACCTG	TTTGCCCTCTGCTGTGTTGGCTTGAAGCTCATAGGAGACTTAAGACGGGCTCTCGAGCAACCAACGTTCTGTCCTTTGCCGTAGACTGTGAAGCATCCTGTGTGTGTGAAGCACCCGCCGTCCGTCAAATATGCCCGGTGCTTTCTCTCAGAACTCATCAAAAAGGTCAGTTATGGGCAGTGTCCGCCCAGTAGCCGGACAGCATAGCCACCTG	aagcttcgacaccgagctcgTTTGCCCTCTGCTGTGTTGGCTTGAAGCTCATAGGAGACTTAAGACGGGCTCTCGAGCAACCAACGTTCTGTCCTTTGCCGTAGACTGTGAAGCATCCTGTGTGTGTGAAGCACCCGCCGTCCGTCAAATATGCCCGGTGCTTTCTCTCAGAACTCATCAAAAAGGTCAGTTATGGGCAGTGTCCGCCCAGTAGCCGGACAGCATAGCCACCTGtgcaggagacgctgcgtctcagtagAAGTCCGACACTTTgctttaaggccggtcctagcaatcga	AAAGTGTCGGACTT
ENSG00000172915.19;NBEA;chr13-35118227-35118290-35117413-35117493-35118376-35118474	AAGTCCGACATTGG	CTTATTTTCTTTTACAATGATTATTTTGACATCTTTTTTAAATTAAAATTTTAATTTTAGATGTAAAGTAATAAAATATTTTTTAAAAATTAG	GATCGAGGGGTCAAGGAAGATGAACTTCAGAGTATATTAAATTACCTACTTACGATGCATGAG	GTAGGACATGTTATGGGCCTTTTATTTTAATTATTTAAGCCAATCTTTAGAGTAAAAT	CTTATTTTCTTTTACAATGATTATTTTGACATCTTTTTTAAATTAAAATTTTAATTTTAGATGTAAAGTAATAAAATATTTTTTAAAAATTAGGATCGAGGGGTCAAGGAAGATGAACTTCAGAGTATATTAAATTACCTACTTACGATGCATGAGGTAGGACATGTTATGGGCCTTTTATTTTAATTATTTAAGCCAATCTTTAGAGTAAAAT	aagcttcgacaccgagctcgCTTATTTTCTTTTACAATGATTATTTTGACATCTTTTTTAAATTAAAATTTTAATTTTAGATGTAAAGTAATAAAATATTTTTTAAAAATTAGGATCGAGGGGTCAAGGAAGATGAACTTCAGAGTATATTAAATTACCTACTTACGATGCATGAGGTAGGACATGTTATGGGCCTTTTATTTTAATTATTTAAGCCAATCTTTAGAGTAAAATtgcaggagacgctgcgtctcagtagAAGTCCGACATTGGgctttaaggccggtcctagcaatcga	CCAATGTCGGACTT
ENSG00000172915.19;NBEA;chr13-35645868-35645931-35628080-35628248-35646258-35646348	AAGTCCGACCCTCA	CACCCTCTGAATTAATTGGAACCTATAACTTTCTGAATTTTATTTTGTATAATTGGTAGACTTCATGTCTCATTCTTTTTTTTCCCCATTAAG	ATTCCAGAAGCTTATTTCATTAGAGACCCCCACACTTTCCTTCTTACAAAGGACTTTATTAAG	GTATATGTTCTGTATTTAGTGTGGAAAGTGTTCTTTGGTCTTTAGCTGCATGCATGTA	CACCCTCTGAATTAATTGGAACCTATAACTTTCTGAATTTTATTTTGTATAATTGGTAGACTTCATGTCTCATTCTTTTTTTTCCCCATTAAGATTCCAGAAGCTTATTTCATTAGAGACCCCCACACTTTCCTTCTTACAAAGGACTTTATTAAGGTATATGTTCTGTATTTAGTGTGGAAAGTGTTCTTTGGTCTTTAGCTGCATGCATGTA	aagcttcgacaccgagctcgCACCCTCTGAATTAATTGGAACCTATAACTTTCTGAATTTTATTTTGTATAATTGGTAGACTTCATGTCTCATTCTTTTTTTTCCCCATTAAGATTCCAGAAGCTTATTTCATTAGAGACCCCCACACTTTCCTTCTTACAAAGGACTTTATTAAGGTATATGTTCTGTATTTAGTGTGGAAAGTGTTCTTTGGTCTTTAGCTGCATGCATGTAtgcaggagacgctgcgtctcagtagAAGTCCGACCCTCAgctttaaggccggtcctagcaatcga	TGAGGGTCGGACTT
ENSG00000244754.9;N4BP2L2;chr13-32521372-32521449-32510291-32518003-32522181-32522270	AAGTCCGACCTGTC	GTCGAAATGAAATTTAACTGTCTGCCTTCTTTTTACTTTAAGAAGTACTTCTCTGGGTTTTTGTTTTCTTCCTTTCCTTTGTGTAG	GCCATAGGAAAAGGATACAGAGTAGAGTTTCATGAACCTGAAACTTGGTGGAAATTTGATCCTGAAGAATTAGAAAA	GTAAGACACTCGAATTTTTATTGAATCCTTAACTTTTCTTCTTTCTTTTGT	GTCGAAATGAAATTTAACTGTCTGCCTTCTTTTTACTTTAAGAAGTACTTCTCTGGGTTTTTGTTTTCTTCCTTTCCTTTGTGTAGGCCATAGGAAAAGGATACAGAGTAGAGTTTCATGAACCTGAAACTTGGTGGAAATTTGATCCTGAAGAATTAGAAAAGTAAGACACTCGAATTTTTATTGAATCCTTAACTTTTCTTCTTTCTTTTGT	aagcttcgacaccgagctcgGTCGAAATGAAATTTAACTGTCTGCCTTCTTTTTACTTTAAGAAGTACTTCTCTGGGTTTTTGTTTTCTTCCTTTCCTTTGTGTAGGCCATAGGAAAAGGATACAGAGTAGAGTTTCATGAACCTGAAACTTGGTGGAAATTTGATCCTGAAGAATTAGAAAAGTAAGACACTCGAATTTTTATTGAATCCTTAACTTTTCTTCTTTCTTTTGTtgcaggagacgctgcgtctcagtagAAGTCCGACCTGTCgctttaaggccggtcctagcaatcga	GACAGGTCGGACTT
ENSG00000244754.9;N4BP2L2;chr13-32536932-32537027-32527407-32527532-32538617-32538684	AAGTCCGACGCCTT	TTTCTTGTTTTTGAAGAAAATTTTATTTAGATTTTTAATATATTAGCTAGTAATTGTATGATTTATTTATTTCTCAG	ATGTCTTATGGTGAAATTGAAGGTAAATTCTTGGGACCTAGAGAAGAAGTAACGAGTGAGCCACGCTGTAAAAAATTGAAGTCAACCACAGAGTC	GTATGTTTTTCACAATCATAGTAATGCTGATTTTCACAGAAT	TTTCTTGTTTTTGAAGAAAATTTTATTTAGATTTTTAATATATTAGCTAGTAATTGTATGATTTATTTATTTCTCAGATGTCTTATGGTGAAATTGAAGGTAAATTCTTGGGACCTAGAGAAGAAGTAACGAGTGAGCCACGCTGTAAAAAATTGAAGTCAACCACAGAGTCGTATGTTTTTCACAATCATAGTAATGCTGATTTTCACAGAAT	aagcttcgacaccgagctcgTTTCTTGTTTTTGAAGAAAATTTTATTTAGATTTTTAATATATTAGCTAGTAATTGTATGATTTATTTATTTCTCAGATGTCTTATGGTGAAATTGAAGGTAAATTCTTGGGACCTAGAGAAGAAGTAACGAGTGAGCCACGCTGTAAAAAATTGAAGTCAACCACAGAGTCGTATGTTTTTCACAATCATAGTAATGCTGATTTTCACAGAATtgcaggagacgctgcgtctcagtagAAGTCCGACGCCTTgctttaaggccggtcctagcaatcga	AAGGCGTCGGACTT
ENSG00000244754.9;N4BP2L2;chr13-32537005-32537027-32527407-32527532-32538777-32538813	AAGTCCGACTACCC	CATTAAATATATCACAAATTTAAATGTCTTTGTCTAATTTCTTGTTTTTGAAGAAAATTTTATTTAGATTTTTAATATATTAGCTAGTAATTGTATGATTTATTTATTTCTCAG	ATGTCTTATGGTGAAATTGAAG	GTAAATTCTTGGGACCTAGAGAAGAAGTAACGAGTGAGCCACGCTGTAAAAAATTGAAGTCAACCACAGAGTCGTATGT	CATTAAATATATCACAAATTTAAATGTCTTTGTCTAATTTCTTGTTTTTGAAGAAAATTTTATTTAGATTTTTAATATATTAGCTAGTAATTGTATGATTTATTTATTTCTCAGATGTCTTATGGTGAAATTGAAGGTAAATTCTTGGGACCTAGAGAAGAAGTAACGAGTGAGCCACGCTGTAAAAAATTGAAGTCAACCACAGAGTCGTATGT	aagcttcgacaccgagctcgCATTAAATATATCACAAATTTAAATGTCTTTGTCTAATTTCTTGTTTTTGAAGAAAATTTTATTTAGATTTTTAATATATTAGCTAGTAATTGTATGATTTATTTATTTCTCAGATGTCTTATGGTGAAATTGAAGGTAAATTCTTGGGACCTAGAGAAGAAGTAACGAGTGAGCCACGCTGTAAAAAATTGAAGTCAACCACAGAGTCGTATGTtgcaggagacgctgcgtctcagtagAAGTCCGACTACCCgctttaaggccggtcctagcaatcga	GGGTAGTCGGACTT
ENSG00000139597.18;N4BP2L1;chr13-32415958-32416029-32407644-32407772-32427903-32428130	AAGTCCGACTCGCT	ATATCAACATAAATAGATCTAAAAAATGTAATGCTCCTTCATTTTTTAATTCAACAAGTATTTATTGAGTGTTTATGTGTTCCACACAG	TGTTCTAGGTACTTGGGAATCATCAGTGAACAAAACAAAGATCCTGCCCTTGTGGACCTTATGTGCCAGAG	GTAGGGAAATGGATATAACCTCTAAGGAAACCGTATGTTAATTTAGGCGGTGAT	ATATCAACATAAATAGATCTAAAAAATGTAATGCTCCTTCATTTTTTAATTCAACAAGTATTTATTGAGTGTTTATGTGTTCCACACAGTGTTCTAGGTACTTGGGAATCATCAGTGAACAAAACAAAGATCCTGCCCTTGTGGACCTTATGTGCCAGAGGTAGGGAAATGGATATAACCTCTAAGGAAACCGTATGTTAATTTAGGCGGTGAT	aagcttcgacaccgagctcgATATCAACATAAATAGATCTAAAAAATGTAATGCTCCTTCATTTTTTAATTCAACAAGTATTTATTGAGTGTTTATGTGTTCCACACAGTGTTCTAGGTACTTGGGAATCATCAGTGAACAAAACAAAGATCCTGCCCTTGTGGACCTTATGTGCCAGAGGTAGGGAAATGGATATAACCTCTAAGGAAACCGTATGTTAATTTAGGCGGTGATtgcaggagacgctgcgtctcagtagAAGTCCGACTCGCTgctttaaggccggtcctagcaatcga	AGCGAGTCGGACTT
ENSG00000073910.23;FRY;chr13-32289632-32289743-32278464-32278548-32294367-32294570	AAGTCCGACTGTGA	GATTTCACTAGTTATATGTGAATGATCTTTAACAATAACTGTTTCTTCCCATGCAATTTCTCTCTTTAG	CAATTGGAACTGTGTCAGAGATTATATAAGCTACACTTCCAGCTGCTATTGCTTTTTCAGTCCTACTGTAAGCTCATCGGCCAGGTGCACGAAGTTAGCTCCATGCCAGAG	GTGAGTCCACACGCTTCCCAACCCCACGTCCCAC	GATTTCACTAGTTATATGTGAATGATCTTTAACAATAACTGTTTCTTCCCATGCAATTTCTCTCTTTAGCAATTGGAACTGTGTCAGAGATTATATAAGCTACACTTCCAGCTGCTATTGCTTTTTCAGTCCTACTGTAAGCTCATCGGCCAGGTGCACGAAGTTAGCTCCATGCCAGAGGTGAGTCCACACGCTTCCCAACCCCACGTCCCAC	aagcttcgacaccgagctcgGATTTCACTAGTTATATGTGAATGATCTTTAACAATAACTGTTTCTTCCCATGCAATTTCTCTCTTTAGCAATTGGAACTGTGTCAGAGATTATATAAGCTACACTTCCAGCTGCTATTGCTTTTTCAGTCCTACTGTAAGCTCATCGGCCAGGTGCACGAAGTTAGCTCCATGCCAGAGGTGAGTCCACACGCTTCCCAACCCCACGTCCCACtgcaggagacgctgcgtctcagtagAAGTCCGACTGTGAgctttaaggccggtcctagcaatcga	TCACAGTCGGACTT
ENSG00000187676.8;B3GLCT;chr13-31247022-31247099-31229184-31229294-31247854-31247966	AAGTCCGAGAAAGT	TTTTCTTTTCTTTTCTTTTTTTTTTTTTTTACTTTTTTTCGGAGTAGTCAATTCATACTTATCTTCTTTGATCATTGTTTTCTCAG	GAGCTCCCCAGTGTCCTCCTCCTTCATCAGCTGGCTAAACAAGAAGGTGCATGGACCATACTTCCGTTGTTACCGCA	GTACGTTTGTTTAACTCACCTGTGAATTACTGACATTCCTACCTGAACACT	TTTTCTTTTCTTTTCTTTTTTTTTTTTTTTACTTTTTTTCGGAGTAGTCAATTCATACTTATCTTCTTTGATCATTGTTTTCTCAGGAGCTCCCCAGTGTCCTCCTCCTTCATCAGCTGGCTAAACAAGAAGGTGCATGGACCATACTTCCGTTGTTACCGCAGTACGTTTGTTTAACTCACCTGTGAATTACTGACATTCCTACCTGAACACT	aagcttcgacaccgagctcgTTTTCTTTTCTTTTCTTTTTTTTTTTTTTTACTTTTTTTCGGAGTAGTCAATTCATACTTATCTTCTTTGATCATTGTTTTCTCAGGAGCTCCCCAGTGTCCTCCTCCTTCATCAGCTGGCTAAACAAGAAGGTGCATGGACCATACTTCCGTTGTTACCGCAGTACGTTTGTTTAACTCACCTGTGAATTACTGACATTCCTACCTGAACACTtgcaggagacgctgcgtctcagtagAAGTCCGAGAAAGTgctttaaggccggtcctagcaatcga	ACTTTCTCGGACTT
ENSG00000132938.22;MTUS2;chr13-29439982-29440049-29428626-29428896-29480149-29480364	AAGTCCGAGAGACG	TTTGCTTAATACGATTCATTAATTAATCATGTGAAAGTGCTTATCTAGCATAAAACTAGGGGACTCTCGGTATCCGTTTTTGTTTTTTCAG	AATGAAAGTGCCCTTGTGAAAGAAAAAGAGCTGTCAATCGAACTTGCAAACATCAGGGATGAAGTTG	GTAAGTAGGGCATTGACAATGAGGAGCATAAAGAATGTCTTTTCCTGATTCCTGTG	TTTGCTTAATACGATTCATTAATTAATCATGTGAAAGTGCTTATCTAGCATAAAACTAGGGGACTCTCGGTATCCGTTTTTGTTTTTTCAGAATGAAAGTGCCCTTGTGAAAGAAAAAGAGCTGTCAATCGAACTTGCAAACATCAGGGATGAAGTTGGTAAGTAGGGCATTGACAATGAGGAGCATAAAGAATGTCTTTTCCTGATTCCTGTG	aagcttcgacaccgagctcgTTTGCTTAATACGATTCATTAATTAATCATGTGAAAGTGCTTATCTAGCATAAAACTAGGGGACTCTCGGTATCCGTTTTTGTTTTTTCAGAATGAAAGTGCCCTTGTGAAAGAAAAAGAGCTGTCAATCGAACTTGCAAACATCAGGGATGAAGTTGGTAAGTAGGGCATTGACAATGAGGAGCATAAAGAATGTCTTTTCCTGATTCCTGTGtgcaggagacgctgcgtctcagtagAAGTCCGAGAGACGgctttaaggccggtcctagcaatcga	CGTCTCTCGGACTT
ENSG00000122034.17;GTF3A;chr13-27432730-27432804-27430532-27430621-27434138-27434150	AAGTCCGAGCAGAG	TGGGAGAAACAGGACAAAGTGCCATTGACCTTGAGCGGAGTTCTCTGTGAAAATGGATTGGCTAATACCTCATGTGTTGCCAATGCAG	GTGTACCCAGGAAGGATGTGGGAAACACTTTGCATCACCCAGCAAGCTGAAACGACATGCCAAGGCCCACGAGG	GTGTGTACGGATAGCCTGGGTGTGCTCCGAGGGGGATGCCAAATCCTGGGCGC	TGGGAGAAACAGGACAAAGTGCCATTGACCTTGAGCGGAGTTCTCTGTGAAAATGGATTGGCTAATACCTCATGTGTTGCCAATGCAGGTGTACCCAGGAAGGATGTGGGAAACACTTTGCATCACCCAGCAAGCTGAAACGACATGCCAAGGCCCACGAGGGTGTGTACGGATAGCCTGGGTGTGCTCCGAGGGGGATGCCAAATCCTGGGCGC	aagcttcgacaccgagctcgTGGGAGAAACAGGACAAAGTGCCATTGACCTTGAGCGGAGTTCTCTGTGAAAATGGATTGGCTAATACCTCATGTGTTGCCAATGCAGGTGTACCCAGGAAGGATGTGGGAAACACTTTGCATCACCCAGCAAGCTGAAACGACATGCCAAGGCCCACGAGGGTGTGTACGGATAGCCTGGGTGTGCTCCGAGGGGGATGCCAAATCCTGGGCGCtgcaggagacgctgcgtctcagtagAAGTCCGAGCAGAGgctttaaggccggtcctagcaatcga	CTCTGCTCGGACTT
ENSG00000161526.15;SAP30BP;chr17-75671815-75671863-75668515-75668625-75693439-75693482	AAGTCCGAGCTAAC	AGCTGGGTAAATGGGCTGTTTGCTCCGGCCCCTAGTTATGCATGTGAGACTCCTCAGGCCCGCTCCTTTAAGCTTAATCCTCTAAATTCTTTGTCTTGTAG	GAAGATGACGATTCAGAGACTGAAAAACCTGAGGCTGATGACCCAAAG	GTATTTGGTGTTGGCTGTGGTGGGTGGCTGGATGCAAACAAGGTGTTTGAACACTGTGGCTCAGTT	AGCTGGGTAAATGGGCTGTTTGCTCCGGCCCCTAGTTATGCATGTGAGACTCCTCAGGCCCGCTCCTTTAAGCTTAATCCTCTAAATTCTTTGTCTTGTAGGAAGATGACGATTCAGAGACTGAAAAACCTGAGGCTGATGACCCAAAGGTATTTGGTGTTGGCTGTGGTGGGTGGCTGGATGCAAACAAGGTGTTTGAACACTGTGGCTCAGTT	aagcttcgacaccgagctcgAGCTGGGTAAATGGGCTGTTTGCTCCGGCCCCTAGTTATGCATGTGAGACTCCTCAGGCCCGCTCCTTTAAGCTTAATCCTCTAAATTCTTTGTCTTGTAGGAAGATGACGATTCAGAGACTGAAAAACCTGAGGCTGATGACCCAAAGGTATTTGGTGTTGGCTGTGGTGGGTGGCTGGATGCAAACAAGGTGTTTGAACACTGTGGCTCAGTTtgcaggagacgctgcgtctcagtagAAGTCCGAGCTAACgctttaaggccggtcctagcaatcga	GTTAGCTCGGACTT
ENSG00000161526.15;SAP30BP;chr17-75690670-75690772-75671815-75671863-75693439-75693482	AAGTCCGAGGAGCA	GCGTGAGCCACTGCGCCTGACCAAGCGAGCACTTTAGGATCCAGAGAACTTAGGTTGTTGTCTTTCTTCTTTAG	GAGAAGCTCGGCACAGTGACAGAGGCACCCAGGGCTCAGCAAGCTCATGGCCCAGCTTGTTGGACTCAGAGGGCAGAAGAATCACATTCTAAACATGATAAG	GTATAGCCAGCAGGAGGCAGATTCCCAGATTGATTCTCC	GCGTGAGCCACTGCGCCTGACCAAGCGAGCACTTTAGGATCCAGAGAACTTAGGTTGTTGTCTTTCTTCTTTAGGAGAAGCTCGGCACAGTGACAGAGGCACCCAGGGCTCAGCAAGCTCATGGCCCAGCTTGTTGGACTCAGAGGGCAGAAGAATCACATTCTAAACATGATAAGGTATAGCCAGCAGGAGGCAGATTCCCAGATTGATTCTCC	aagcttcgacaccgagctcgGCGTGAGCCACTGCGCCTGACCAAGCGAGCACTTTAGGATCCAGAGAACTTAGGTTGTTGTCTTTCTTCTTTAGGAGAAGCTCGGCACAGTGACAGAGGCACCCAGGGCTCAGCAAGCTCATGGCCCAGCTTGTTGGACTCAGAGGGCAGAAGAATCACATTCTAAACATGATAAGGTATAGCCAGCAGGAGGCAGATTCCCAGATTGATTCTCCtgcaggagacgctgcgtctcagtagAAGTCCGAGGAGCAgctttaaggccggtcctagcaatcga	TGCTCCTCGGACTT
ENSG00000161526.15;SAP30BP;chr17-75703807-75703859-75702479-75702571-75704755-75704768	AAGTCCGAGGTACT	AGGGGACCCCAGACCAAGAAGCTCTATGGGAAGACTTGGGCCAGGAACTTGGGTTTCTGAGTCATTTGTCATCTGAGTCATTCGCCTTTTCCTTTGCAG	GATATGTTTGATCCCCATGGCTGGTCTGAGGACTCCTACTATGAGGCATTAG	GTAGCCTTTCGTCCCTCCTCCCATATACCTTGTCCGCCCACCCGACTGTCCCTTTATCCAGTCA	AGGGGACCCCAGACCAAGAAGCTCTATGGGAAGACTTGGGCCAGGAACTTGGGTTTCTGAGTCATTTGTCATCTGAGTCATTCGCCTTTTCCTTTGCAGGATATGTTTGATCCCCATGGCTGGTCTGAGGACTCCTACTATGAGGCATTAGGTAGCCTTTCGTCCCTCCTCCCATATACCTTGTCCGCCCACCCGACTGTCCCTTTATCCAGTCA	aagcttcgacaccgagctcgAGGGGACCCCAGACCAAGAAGCTCTATGGGAAGACTTGGGCCAGGAACTTGGGTTTCTGAGTCATTTGTCATCTGAGTCATTCGCCTTTTCCTTTGCAGGATATGTTTGATCCCCATGGCTGGTCTGAGGACTCCTACTATGAGGCATTAGGTAGCCTTTCGTCCCTCCTCCCATATACCTTGTCCGCCCACCCGACTGTCCCTTTATCCAGTCAtgcaggagacgctgcgtctcagtagAAGTCCGAGGTACTgctttaaggccggtcctagcaatcga	AGTACCTCGGACTT
ENSG00000161526.15;SAP30BP;chr17-75705610-75705693-75704755-75704814-75706007-75706092	AAGTCCGAGTACCA	CAAGGGGATAGTTGGGGTTTCTCATTCTTAACCCTTGATTGAATCTCCCTTCTCTCTCTTTCCCTCTCCCTTCCAAACCCCAG	GCTTGTTGCAGGGACGTGTCTGCAGCGCCTGGGGACCGGAGCTGTCCTTCCCCTGTGCGGGCGGGCACCGCCTCCTCCTGGGT	GTGAGGAGGAGGGGCCTGGCCAAACGGTTCTGGGCATGTGAGGTGGGG	CAAGGGGATAGTTGGGGTTTCTCATTCTTAACCCTTGATTGAATCTCCCTTCTCTCTCTTTCCCTCTCCCTTCCAAACCCCAGGCTTGTTGCAGGGACGTGTCTGCAGCGCCTGGGGACCGGAGCTGTCCTTCCCCTGTGCGGGCGGGCACCGCCTCCTCCTGGGTGTGAGGAGGAGGGGCCTGGCCAAACGGTTCTGGGCATGTGAGGTGGGG	aagcttcgacaccgagctcgCAAGGGGATAGTTGGGGTTTCTCATTCTTAACCCTTGATTGAATCTCCCTTCTCTCTCTTTCCCTCTCCCTTCCAAACCCCAGGCTTGTTGCAGGGACGTGTCTGCAGCGCCTGGGGACCGGAGCTGTCCTTCCCCTGTGCGGGCGGGCACCGCCTCCTCCTGGGTGTGAGGAGGAGGGGCCTGGCCAAACGGTTCTGGGCATGTGAGGTGGGGtgcaggagacgctgcgtctcagtagAAGTCCGAGTACCAgctttaaggccggtcctagcaatcga	TGGTACTCGGACTT
ENSG00000122026.11;RPL21;chr13-27255241-27255349-27254219-27254281-27256183-27256334	AAGTCCGAGTCTTT	TTGCAGTTACTTAAAGTCAGAATTTTAAAGGAAGGGGAAATGCTGGTATATAACATTGGTTTCTTTAATAG	GGAATGGGTACTGTTCAAAAAGGAATGCCCCACAAGTGTTACCATGGCAAAACTGGAAGAGTCTACAATGTTACCCAGCATGCTGTTGGCATTGTTGTAAACAAACAA	GTTAAGTAAGTAGTGTTGTAGTTCTTTGTGGCTAAC	TTGCAGTTACTTAAAGTCAGAATTTTAAAGGAAGGGGAAATGCTGGTATATAACATTGGTTTCTTTAATAGGGAATGGGTACTGTTCAAAAAGGAATGCCCCACAAGTGTTACCATGGCAAAACTGGAAGAGTCTACAATGTTACCCAGCATGCTGTTGGCATTGTTGTAAACAAACAAGTTAAGTAAGTAGTGTTGTAGTTCTTTGTGGCTAAC	aagcttcgacaccgagctcgTTGCAGTTACTTAAAGTCAGAATTTTAAAGGAAGGGGAAATGCTGGTATATAACATTGGTTTCTTTAATAGGGAATGGGTACTGTTCAAAAAGGAATGCCCCACAAGTGTTACCATGGCAAAACTGGAAGAGTCTACAATGTTACCCAGCATGCTGTTGGCATTGTTGTAAACAAACAAGTTAAGTAAGTAGTGTTGTAGTTCTTTGTGGCTAACtgcaggagacgctgcgtctcagtagAAGTCCGAGTCTTTgctttaaggccggtcctagcaatcga	AAAGACTCGGACTT
ENSG00000122026.11;RPL21;chr13-27255241-27255354-27253764-27253843-27256183-27256307	AAGTCCGAGTTGGT	CAGTTACTTAAAGTCAGAATTTTAAAGGAAGGGGAAATGCTGGTATATAACATTGGTTTCTTTAATAG	GGAATGGGTACTGTTCAAAAAGGAATGCCCCACAAGTGTTACCATGGCAAAACTGGAAGAGTCTACAATGTTACCCAGCATGCTGTTGGCATTGTTGTAAACAAACAAGTTAA	GTAAGTAGTGTTGTAGTTCTTTGTGGCTAACCA	CAGTTACTTAAAGTCAGAATTTTAAAGGAAGGGGAAATGCTGGTATATAACATTGGTTTCTTTAATAGGGAATGGGTACTGTTCAAAAAGGAATGCCCCACAAGTGTTACCATGGCAAAACTGGAAGAGTCTACAATGTTACCCAGCATGCTGTTGGCATTGTTGTAAACAAACAAGTTAAGTAAGTAGTGTTGTAGTTCTTTGTGGCTAACCA	aagcttcgacaccgagctcgCAGTTACTTAAAGTCAGAATTTTAAAGGAAGGGGAAATGCTGGTATATAACATTGGTTTCTTTAATAGGGAATGGGTACTGTTCAAAAAGGAATGCCCCACAAGTGTTACCATGGCAAAACTGGAAGAGTCTACAATGTTACCCAGCATGCTGTTGGCATTGTTGTAAACAAACAAGTTAAGTAAGTAGTGTTGTAGTTCTTTGTGGCTAACCAtgcaggagacgctgcgtctcagtagAAGTCCGAGTTGGTgctttaaggccggtcctagcaatcga	ACCAACTCGGACTT
ENSG00000184056.15;VPS33B;chr15-91016962-91017024-91014383-91014433-91017804-91017885	AAGTCCGATACTTC	TTAGGAAGCCCTCAAGAAGTCCCCTATCTTCGTGTCACACTTTGTGCTTTTCAGGCACTCTTATGTCCATTGTCTTATTGGATTCTCTCTGTAG	CAACACGAAGTAGACAAGCTATACAAGGTGGAGAACAAGCCAGCCCTCAGCTCCAATGAACA	GTGAGTGTCTGGGAGAGTCTGTCCCTACTCCAAGCTGGAAGAGGTCCCTAGGGGCACGT	TTAGGAAGCCCTCAAGAAGTCCCCTATCTTCGTGTCACACTTTGTGCTTTTCAGGCACTCTTATGTCCATTGTCTTATTGGATTCTCTCTGTAGCAACACGAAGTAGACAAGCTATACAAGGTGGAGAACAAGCCAGCCCTCAGCTCCAATGAACAGTGAGTGTCTGGGAGAGTCTGTCCCTACTCCAAGCTGGAAGAGGTCCCTAGGGGCACGT	aagcttcgacaccgagctcgTTAGGAAGCCCTCAAGAAGTCCCCTATCTTCGTGTCACACTTTGTGCTTTTCAGGCACTCTTATGTCCATTGTCTTATTGGATTCTCTCTGTAGCAACACGAAGTAGACAAGCTATACAAGGTGGAGAACAAGCCAGCCCTCAGCTCCAATGAACAGTGAGTGTCTGGGAGAGTCTGTCCCTACTCCAAGCTGGAAGAGGTCCCTAGGGGCACGTtgcaggagacgctgcgtctcagtagAAGTCCGATACTTCgctttaaggccggtcctagcaatcga	GAAGTATCGGACTT
ENSG00000184056.15;VPS33B;chr15-91017804-91017885-91014383-91014433-91022153-91022513	AAGTCCGATCACGA	CTGTTAGATGGGTGGCTGGGCCACTTCTCAGCTGCGGAAGCTCATGTGACCTGTGAGTGACCCAACATATTGTGTCTCCTTCAG	CTTCCTGGAAAAAAGGATTTATTCATTGAGGCAGATCTCATGAGCCCTTTGGATCGAATTGCCAATGTCTCCATCCTGAAG	GTACTGTCCCTTTCCCCTGGGGGCCATGCCCCTCTTTAAGCAGTTTTTC	CTGTTAGATGGGTGGCTGGGCCACTTCTCAGCTGCGGAAGCTCATGTGACCTGTGAGTGACCCAACATATTGTGTCTCCTTCAGCTTCCTGGAAAAAAGGATTTATTCATTGAGGCAGATCTCATGAGCCCTTTGGATCGAATTGCCAATGTCTCCATCCTGAAGGTACTGTCCCTTTCCCCTGGGGGCCATGCCCCTCTTTAAGCAGTTTTTC	aagcttcgacaccgagctcgCTGTTAGATGGGTGGCTGGGCCACTTCTCAGCTGCGGAAGCTCATGTGACCTGTGAGTGACCCAACATATTGTGTCTCCTTCAGCTTCCTGGAAAAAAGGATTTATTCATTGAGGCAGATCTCATGAGCCCTTTGGATCGAATTGCCAATGTCTCCATCCTGAAGGTACTGTCCCTTTCCCCTGGGGGCCATGCCCCTCTTTAAGCAGTTTTTCtgcaggagacgctgcgtctcagtagAAGTCCGATCACGAgctttaaggccggtcctagcaatcga	TCGTGATCGGACTT
ENSG00000132932.19;ATP8A2;chr13-25828117-25828192-25774848-25774959-25837162-25837285	AAGTCCGATCCTTA	TGGTCCACATTCCCGCTACTTCTTCAGTGAATGGAAACATTTAGGTCAATATTGATATAAAACTTCATGAGCTTTCTTCTCTTTCAG	CTTTGGTTCGCCTTTGTTAATGGATTTTCTGGGCAGATTTTATTTGAACGTTGGTGCATCGGCCTGTACAATGTG	GTAAGCATTCTTCATCTCTATCTGATAGCATGCAGAACTTAGAACTTCAGTG	TGGTCCACATTCCCGCTACTTCTTCAGTGAATGGAAACATTTAGGTCAATATTGATATAAAACTTCATGAGCTTTCTTCTCTTTCAGCTTTGGTTCGCCTTTGTTAATGGATTTTCTGGGCAGATTTTATTTGAACGTTGGTGCATCGGCCTGTACAATGTGGTAAGCATTCTTCATCTCTATCTGATAGCATGCAGAACTTAGAACTTCAGTG	aagcttcgacaccgagctcgTGGTCCACATTCCCGCTACTTCTTCAGTGAATGGAAACATTTAGGTCAATATTGATATAAAACTTCATGAGCTTTCTTCTCTTTCAGCTTTGGTTCGCCTTTGTTAATGGATTTTCTGGGCAGATTTTATTTGAACGTTGGTGCATCGGCCTGTACAATGTGGTAAGCATTCTTCATCTCTATCTGATAGCATGCAGAACTTAGAACTTCAGTGtgcaggagacgctgcgtctcagtagAAGTCCGATCCTTAgctttaaggccggtcctagcaatcga	TAAGGATCGGACTT
ENSG00000132932.19;ATP8A2;chr13-25839545-25839624-25837162-25837285-25860194-25860256	AAGTCCGATCTCGC	CTTCACAATGTGGCGTTTGTTGAGAGTTTCACAGAGGTCAAGCGTTTTGGGCAGCTCCTGACTCCCTTGGTTTGTTTTTCCTTAG	GTTTTCTGGGGTCACTGCATCAACGCCTTGGTCCACTCCCTCATCCTCTTCTGGTTTCCCATGAAAGCTCTGGAGCATG	GTAAGGGCTGTGTGATTTCACCTGTCAGCAAGGAGCTTTGCAGCCGCTCT	CTTCACAATGTGGCGTTTGTTGAGAGTTTCACAGAGGTCAAGCGTTTTGGGCAGCTCCTGACTCCCTTGGTTTGTTTTTCCTTAGGTTTTCTGGGGTCACTGCATCAACGCCTTGGTCCACTCCCTCATCCTCTTCTGGTTTCCCATGAAAGCTCTGGAGCATGGTAAGGGCTGTGTGATTTCACCTGTCAGCAAGGAGCTTTGCAGCCGCTCT	aagcttcgacaccgagctcgCTTCACAATGTGGCGTTTGTTGAGAGTTTCACAGAGGTCAAGCGTTTTGGGCAGCTCCTGACTCCCTTGGTTTGTTTTTCCTTAGGTTTTCTGGGGTCACTGCATCAACGCCTTGGTCCACTCCCTCATCCTCTTCTGGTTTCCCATGAAAGCTCTGGAGCATGGTAAGGGCTGTGTGATTTCACCTGTCAGCAAGGAGCTTTGCAGCCGCTCTtgcaggagacgctgcgtctcagtagAAGTCCGATCTCGCgctttaaggccggtcctagcaatcga	GCGAGATCGGACTT
ENSG00000139505.12;MTMR6;chr13-25260573-25260687-25258620-25258692-25261667-25261808	AAGTCCGATGATGC	ATCCTGAAACTAAAATAATTAAAATCCTCAGTGGTAATAGCTAACGTTACTTTTAATTTTTGTTATAG	CGTCGCATGCAGAGCTGGTGGGCTACACAAAAGGACATTGGCAGAATTATAGTGAGGATTTCTTCAAAAATCCAGAATGATGAGAAAATAAGAGAAAGCAATGAGAAAAAGCGA	GTGAGCAATATAGAACGCAAGTGGTTTTTAGGC	ATCCTGAAACTAAAATAATTAAAATCCTCAGTGGTAATAGCTAACGTTACTTTTAATTTTTGTTATAGCGTCGCATGCAGAGCTGGTGGGCTACACAAAAGGACATTGGCAGAATTATAGTGAGGATTTCTTCAAAAATCCAGAATGATGAGAAAATAAGAGAAAGCAATGAGAAAAAGCGAGTGAGCAATATAGAACGCAAGTGGTTTTTAGGC	aagcttcgacaccgagctcgATCCTGAAACTAAAATAATTAAAATCCTCAGTGGTAATAGCTAACGTTACTTTTAATTTTTGTTATAGCGTCGCATGCAGAGCTGGTGGGCTACACAAAAGGACATTGGCAGAATTATAGTGAGGATTTCTTCAAAAATCCAGAATGATGAGAAAATAAGAGAAAGCAATGAGAAAAAGCGAGTGAGCAATATAGAACGCAAGTGGTTTTTAGGCtgcaggagacgctgcgtctcagtagAAGTCCGATGATGCgctttaaggccggtcctagcaatcga	GCATCATCGGACTT
ENSG00000166262.16;FAM227B;chr15-49568244-49568346-49541679-49541806-49575010-49575109	AAGTCCGATGGAGG	AATTGCTGTCATCATGTAAACAAATTCCAGTTTTAAATTGTAATATTGACTTTAATTTCACACATTTTTTTAAG	CCTGACAGAGAAAACCAAGATTGCTTATTCGATAGAATTTCAGAAAGTTATGTGACACTTTTCATGAGCATACCTCTAAGTCGAAAGGATGCATTTTTTCAG	GTAAGCATTGAAATTAACAGTTATGCTAATTATTTTTAA	AATTGCTGTCATCATGTAAACAAATTCCAGTTTTAAATTGTAATATTGACTTTAATTTCACACATTTTTTTAAGCCTGACAGAGAAAACCAAGATTGCTTATTCGATAGAATTTCAGAAAGTTATGTGACACTTTTCATGAGCATACCTCTAAGTCGAAAGGATGCATTTTTTCAGGTAAGCATTGAAATTAACAGTTATGCTAATTATTTTTAA	aagcttcgacaccgagctcgAATTGCTGTCATCATGTAAACAAATTCCAGTTTTAAATTGTAATATTGACTTTAATTTCACACATTTTTTTAAGCCTGACAGAGAAAACCAAGATTGCTTATTCGATAGAATTTCAGAAAGTTATGTGACACTTTTCATGAGCATACCTCTAAGTCGAAAGGATGCATTTTTTCAGGTAAGCATTGAAATTAACAGTTATGCTAATTATTTTTAAtgcaggagacgctgcgtctcagtagAAGTCCGATGGAGGgctttaaggccggtcctagcaatcga	CCTCCATCGGACTT
ENSG00000166262.16;FAM227B;chr15-49577628-49577664-49577171-49577305-49588015-49588083	AAGTCCGATGTGCA	ACATATATCTATAGTTATCTATGCATACTAGTTAACTGAACAAATTTACTAAATGTAAAATTTCTTTAATTTAGAGTTTTAAAGAGTTTATTTAAAATGTTTTCCAG	CTTTCAGATGAAATGGAGACAGAGAAGAATATAGAG	GTACTTAAAATTTCTGTTCTGCCAGATTGTATATCAAGTGTATTATGTAGGACTAAAATAATGTTTACAACA	ACATATATCTATAGTTATCTATGCATACTAGTTAACTGAACAAATTTACTAAATGTAAAATTTCTTTAATTTAGAGTTTTAAAGAGTTTATTTAAAATGTTTTCCAGCTTTCAGATGAAATGGAGACAGAGAAGAATATAGAGGTACTTAAAATTTCTGTTCTGCCAGATTGTATATCAAGTGTATTATGTAGGACTAAAATAATGTTTACAACA	aagcttcgacaccgagctcgACATATATCTATAGTTATCTATGCATACTAGTTAACTGAACAAATTTACTAAATGTAAAATTTCTTTAATTTAGAGTTTTAAAGAGTTTATTTAAAATGTTTTCCAGCTTTCAGATGAAATGGAGACAGAGAAGAATATAGAGGTACTTAAAATTTCTGTTCTGCCAGATTGTATATCAAGTGTATTATGTAGGACTAAAATAATGTTTACAACAtgcaggagacgctgcgtctcagtagAAGTCCGATGTGCAgctttaaggccggtcctagcaatcga	TGCACATCGGACTT
ENSG00000166262.16;FAM227B;chr15-49611214-49611268-49589775-49590007-49615120-49615171	AAGTCCGATTCGCC	TAAATAGAGTATCATTTTATTTAAGTAAATTATTTGTAAATATTATGAACAGTCTAGTGAGTTTATGCCAATGAACAATGTTGATATTACTTTATTAG	AAAATGCAAGAACCTCCAAAGAGCATTGAAGAATTCTTAAAGTTTCAAAATTGG	GTGAGTAAAGCATCTTATTTTATGTGCCATTACATCATTTTAAAATATCAGTTATGGAGATTT	TAAATAGAGTATCATTTTATTTAAGTAAATTATTTGTAAATATTATGAACAGTCTAGTGAGTTTATGCCAATGAACAATGTTGATATTACTTTATTAGAAAATGCAAGAACCTCCAAAGAGCATTGAAGAATTCTTAAAGTTTCAAAATTGGGTGAGTAAAGCATCTTATTTTATGTGCCATTACATCATTTTAAAATATCAGTTATGGAGATTT	aagcttcgacaccgagctcgTAAATAGAGTATCATTTTATTTAAGTAAATTATTTGTAAATATTATGAACAGTCTAGTGAGTTTATGCCAATGAACAATGTTGATATTACTTTATTAGAAAATGCAAGAACCTCCAAAGAGCATTGAAGAATTCTTAAAGTTTCAAAATTGGGTGAGTAAAGCATCTTATTTTATGTGCCATTACATCATTTTAAAATATCAGTTATGGAGATTTtgcaggagacgctgcgtctcagtagAAGTCCGATTCGCCgctttaaggccggtcctagcaatcga	GGCGAATCGGACTT
ENSG00000205822.10;TPTE2P6;chr13-24595788-24595859-24594270-24594363-24597386-24597660	AAGTCCGATTGTCT	ATAAAAAGGAATAAAGGAAGGAACTTTAATTTCTTTGGAATGATTAGTTCTTGGTATCAGTTTTACTTTGAAATTTTTTTTCTTTTTAG	AATCTTCCTAAATACTATGACAATTGTTCATTTTTCTTCTGGTTCAACACATCTTTTATTCAAAATAACAG	GTATGAATATAATATAAACCCATAGAAACAGCCATTAGGCTGTCTGCTCAGCAC	ATAAAAAGGAATAAAGGAAGGAACTTTAATTTCTTTGGAATGATTAGTTCTTGGTATCAGTTTTACTTTGAAATTTTTTTTCTTTTTAGAATCTTCCTAAATACTATGACAATTGTTCATTTTTCTTCTGGTTCAACACATCTTTTATTCAAAATAACAGGTATGAATATAATATAAACCCATAGAAACAGCCATTAGGCTGTCTGCTCAGCAC	aagcttcgacaccgagctcgATAAAAAGGAATAAAGGAAGGAACTTTAATTTCTTTGGAATGATTAGTTCTTGGTATCAGTTTTACTTTGAAATTTTTTTTCTTTTTAGAATCTTCCTAAATACTATGACAATTGTTCATTTTTCTTCTGGTTCAACACATCTTTTATTCAAAATAACAGGTATGAATATAATATAAACCCATAGAAACAGCCATTAGGCTGTCTGCTCAGCACtgcaggagacgctgcgtctcagtagAAGTCCGATTGTCTgctttaaggccggtcctagcaatcga	AGACAATCGGACTT
ENSG00000003096.14;KLHL13;chrX-118028423-118028497-117945433-117945575-118116507-118116865	AAGTCTCTAAAGTG	AAAAGTATAAAAATATTATAAAAACAGAAGTTGAAAATTCCAGTGTTAATCTTCATAGTAAATATTGGCTTCTTTTCCTCCTGAACAG	GTCATTATCCAACTTTTAGAGGTGATGGATCATCTGCATAGAGGGGAATTGGTTGCTGCAATACTTCGTAACCG	GTATATTTATGGAAATAGTTTAACTTATATAACGTCTTTCCTATTTATATACC	AAAAGTATAAAAATATTATAAAAACAGAAGTTGAAAATTCCAGTGTTAATCTTCATAGTAAATATTGGCTTCTTTTCCTCCTGAACAGGTCATTATCCAACTTTTAGAGGTGATGGATCATCTGCATAGAGGGGAATTGGTTGCTGCAATACTTCGTAACCGGTATATTTATGGAAATAGTTTAACTTATATAACGTCTTTCCTATTTATATACC	aagcttcgacaccgagctcgAAAAGTATAAAAATATTATAAAAACAGAAGTTGAAAATTCCAGTGTTAATCTTCATAGTAAATATTGGCTTCTTTTCCTCCTGAACAGGTCATTATCCAACTTTTAGAGGTGATGGATCATCTGCATAGAGGGGAATTGGTTGCTGCAATACTTCGTAACCGGTATATTTATGGAAATAGTTTAACTTATATAACGTCTTTCCTATTTATATACCtgcaggagacgctgcgtctcagtagAAGTCTCTAAAGTGgctttaaggccggtcctagcaatcga	CACTTTAGAGACTT
ENSG00000138621.12;PPCDC;chr15-75043440-75043536-75023589-75023626-75048552-75048721	AAGTCTCTAAGGCG	TCCTGTGGCCTCCAGGCCTGTGGCTCTGGTAACAGTTTCTTCCTCCCTCCCCGCCACCCCCTTCTTCTTGGTGACAG	CTGGAAGTAGCAGTGGTCACAACTGAGAGAGCCAAACATTTCTACAGCCCCCAGGACATTCCTGTCACCCTCTACAGCGACGCTGATGAATGGGAG	GTCAGTGCTGGGGCCCCTGGGCTGAGTTCCATTGAGTTTCCA	TCCTGTGGCCTCCAGGCCTGTGGCTCTGGTAACAGTTTCTTCCTCCCTCCCCGCCACCCCCTTCTTCTTGGTGACAGCTGGAAGTAGCAGTGGTCACAACTGAGAGAGCCAAACATTTCTACAGCCCCCAGGACATTCCTGTCACCCTCTACAGCGACGCTGATGAATGGGAGGTCAGTGCTGGGGCCCCTGGGCTGAGTTCCATTGAGTTTCCA	aagcttcgacaccgagctcgTCCTGTGGCCTCCAGGCCTGTGGCTCTGGTAACAGTTTCTTCCTCCCTCCCCGCCACCCCCTTCTTCTTGGTGACAGCTGGAAGTAGCAGTGGTCACAACTGAGAGAGCCAAACATTTCTACAGCCCCCAGGACATTCCTGTCACCCTCTACAGCGACGCTGATGAATGGGAGGTCAGTGCTGGGGCCCCTGGGCTGAGTTCCATTGAGTTTCCAtgcaggagacgctgcgtctcagtagAAGTCTCTAAGGCGgctttaaggccggtcctagcaatcga	CGCCTTAGAGACTT
ENSG00000151835.17;SACS;chr13-23321565-23321674-23310715-23312115-23353784-23353876	AAGTCTCTACCACA	TCTGGATAATATTAAATGGAAAATTCCAGAAATAATTTATACATTTTAAATGGCACCCCTTTCTGACTAG	CGTGATGGAATCTTGAGCCGTCCAGCCCAGGACATGAATCATCCCTGTGTCCAGCATCTCCAGCTGTCTACGCTCCCAGCCCGTGAGTCACTGAGGAGCCATCTCCACG	GTGAGATCCACTGTTAAGTTATTGTGGTACTTGTG	TCTGGATAATATTAAATGGAAAATTCCAGAAATAATTTATACATTTTAAATGGCACCCCTTTCTGACTAGCGTGATGGAATCTTGAGCCGTCCAGCCCAGGACATGAATCATCCCTGTGTCCAGCATCTCCAGCTGTCTACGCTCCCAGCCCGTGAGTCACTGAGGAGCCATCTCCACGGTGAGATCCACTGTTAAGTTATTGTGGTACTTGTG	aagcttcgacaccgagctcgTCTGGATAATATTAAATGGAAAATTCCAGAAATAATTTATACATTTTAAATGGCACCCCTTTCTGACTAGCGTGATGGAATCTTGAGCCGTCCAGCCCAGGACATGAATCATCCCTGTGTCCAGCATCTCCAGCTGTCTACGCTCCCAGCCCGTGAGTCACTGAGGAGCCATCTCCACGGTGAGATCCACTGTTAAGTTATTGTGGTACTTGTGtgcaggagacgctgcgtctcagtagAAGTCTCTACCACAgctttaaggccggtcctagcaatcga	TGTGGTAGAGACTT
ENSG00000151835.17;SACS;chr13-23371077-23371165-23368401-23368487-23375118-23375269	AAGTCTCTACGGGA	AAAAAATTTGAGATAATGTCTTGAATTTACAGTATTAGAGACTGTATTGCTTTTCATACATTTTCTTTTGCTTTTTTTCAG	TTATCTGACTGGATCAAGATTGGAGATCTGACTTCCAAAAATTGTCATCTTTTTGTAAACCTTCAATCAAAAGGCTTAAAAGGGGGAG	GTATAATATTGACTTTACCAGAAGTATATACCATGTTGGGTTGCAC	AAAAAATTTGAGATAATGTCTTGAATTTACAGTATTAGAGACTGTATTGCTTTTCATACATTTTCTTTTGCTTTTTTTCAGTTATCTGACTGGATCAAGATTGGAGATCTGACTTCCAAAAATTGTCATCTTTTTGTAAACCTTCAATCAAAAGGCTTAAAAGGGGGAGGTATAATATTGACTTTACCAGAAGTATATACCATGTTGGGTTGCAC	aagcttcgacaccgagctcgAAAAAATTTGAGATAATGTCTTGAATTTACAGTATTAGAGACTGTATTGCTTTTCATACATTTTCTTTTGCTTTTTTTCAGTTATCTGACTGGATCAAGATTGGAGATCTGACTTCCAAAAATTGTCATCTTTTTGTAAACCTTCAATCAAAAGGCTTAAAAGGGGGAGGTATAATATTGACTTTACCAGAAGTATATACCATGTTGGGTTGCACtgcaggagacgctgcgtctcagtagAAGTCTCTACGGGAgctttaaggccggtcctagcaatcga	TCCCGTAGAGACTT
ENSG00000165487.14;MICU2;chr13-21496051-21496160-21495160-21495318-21502925-21503097	AAGTCTCTAGAATG	TTCATAGTTAACATTTATAAGATTATTTAATGTACTTACAAAATTGTAATAAAAACTCTTACTTTATTAG	AGCATTAGTTTGGATGAATTCAAGTCATTTTGCCATTTTACAACCCACTTGGAAGACTTTGCTATTGCCATGCAGATGTTCAGTTTAGCTCATCGTCCTGTCAGACTAG	GTAAGTTATATGAAAAACCATTTAATTTTTATCAT	TTCATAGTTAACATTTATAAGATTATTTAATGTACTTACAAAATTGTAATAAAAACTCTTACTTTATTAGAGCATTAGTTTGGATGAATTCAAGTCATTTTGCCATTTTACAACCCACTTGGAAGACTTTGCTATTGCCATGCAGATGTTCAGTTTAGCTCATCGTCCTGTCAGACTAGGTAAGTTATATGAAAAACCATTTAATTTTTATCAT	aagcttcgacaccgagctcgTTCATAGTTAACATTTATAAGATTATTTAATGTACTTACAAAATTGTAATAAAAACTCTTACTTTATTAGAGCATTAGTTTGGATGAATTCAAGTCATTTTGCCATTTTACAACCCACTTGGAAGACTTTGCTATTGCCATGCAGATGTTCAGTTTAGCTCATCGTCCTGTCAGACTAGGTAAGTTATATGAAAAACCATTTAATTTTTATCATtgcaggagacgctgcgtctcagtagAAGTCTCTAGAATGgctttaaggccggtcctagcaatcga	CATTCTAGAGACTT
ENSG00000165487.14;MICU2;chr13-21514352-21514418-21510003-21510101-21521244-21521327	AAGTCTCTAGCTAC	TATTTTATAACAATAAGTTGGCATCTATTTTTTAGGTTGTTTTGAAAAATCTGGTAGGCACACATGTAAACTCATGTTTGTAATCTTTTTAG	CTGCAGAAGATCATAAGTAAACAAGATGACTTGATGACAGTGAAAACTAATGAAACTGGATATCAG	GTATGTACAGATGATTTCCAAACAATTGATATTTATAATAGCTACTCTATTTTGTTT	TATTTTATAACAATAAGTTGGCATCTATTTTTTAGGTTGTTTTGAAAAATCTGGTAGGCACACATGTAAACTCATGTTTGTAATCTTTTTAGCTGCAGAAGATCATAAGTAAACAAGATGACTTGATGACAGTGAAAACTAATGAAACTGGATATCAGGTATGTACAGATGATTTCCAAACAATTGATATTTATAATAGCTACTCTATTTTGTTT	aagcttcgacaccgagctcgTATTTTATAACAATAAGTTGGCATCTATTTTTTAGGTTGTTTTGAAAAATCTGGTAGGCACACATGTAAACTCATGTTTGTAATCTTTTTAGCTGCAGAAGATCATAAGTAAACAAGATGACTTGATGACAGTGAAAACTAATGAAACTGGATATCAGGTATGTACAGATGATTTCCAAACAATTGATATTTATAATAGCTACTCTATTTTGTTTtgcaggagacgctgcgtctcagtagAAGTCTCTAGCTACgctttaaggccggtcctagcaatcga	GTAGCTAGAGACTT
ENSG00000165487.14;MICU2;chr13-21539301-21539377-21522602-21522650-21539656-21539688	AAGTCTCTAGTTCG	TAGCCGGCTATGGAGGTGGGCGTCTGTAGTCCCAGCTACAAAGAAAATGAACTTTTAGAAGTTTAATTTTAATATGTGTATTCAAAG	GACATCGAGGATACACTGTCAGGGATCCAAACAGCTGGCTGTGGATCAACTTTTTTCAGAGACCTTGGCGATAAAG	GTAATTTTGGTTTGTTGTTAAATTTCTAGTTATGTGTTTTATTTAACTGAAG	TAGCCGGCTATGGAGGTGGGCGTCTGTAGTCCCAGCTACAAAGAAAATGAACTTTTAGAAGTTTAATTTTAATATGTGTATTCAAAGGACATCGAGGATACACTGTCAGGGATCCAAACAGCTGGCTGTGGATCAACTTTTTTCAGAGACCTTGGCGATAAAGGTAATTTTGGTTTGTTGTTAAATTTCTAGTTATGTGTTTTATTTAACTGAAG	aagcttcgacaccgagctcgTAGCCGGCTATGGAGGTGGGCGTCTGTAGTCCCAGCTACAAAGAAAATGAACTTTTAGAAGTTTAATTTTAATATGTGTATTCAAAGGACATCGAGGATACACTGTCAGGGATCCAAACAGCTGGCTGTGGATCAACTTTTTTCAGAGACCTTGGCGATAAAGGTAATTTTGGTTTGTTGTTAAATTTCTAGTTATGTGTTTTATTTAACTGAAGtgcaggagacgctgcgtctcagtagAAGTCTCTAGTTCGgctttaaggccggtcctagcaatcga	CGAACTAGAGACTT
ENSG00000165487.14;MICU2;chr13-21582873-21582923-21566796-21566944-21603573-21603711	AAGTCTCTATGTCG	AAGATTGCTTCCTGAAACACTGAAGAAATGGTTATAAATGAAGTTTCCACGCTGCAAAAGAAATAGCACTCGAATATAAATTTTTCTTTTTAATTCTCAG	CAAGGCAATGTACTTCTACAGAAGAGTGCGCCCTTACAGATGGAACAATG	GTGAGCGCACACTTGGACAAGGGAGGGGAAGGGGTTCTTACCCCTGATGCACGTGGCCCCTGCTG	AAGATTGCTTCCTGAAACACTGAAGAAATGGTTATAAATGAAGTTTCCACGCTGCAAAAGAAATAGCACTCGAATATAAATTTTTCTTTTTAATTCTCAGCAAGGCAATGTACTTCTACAGAAGAGTGCGCCCTTACAGATGGAACAATGGTGAGCGCACACTTGGACAAGGGAGGGGAAGGGGTTCTTACCCCTGATGCACGTGGCCCCTGCTG	aagcttcgacaccgagctcgAAGATTGCTTCCTGAAACACTGAAGAAATGGTTATAAATGAAGTTTCCACGCTGCAAAAGAAATAGCACTCGAATATAAATTTTTCTTTTTAATTCTCAGCAAGGCAATGTACTTCTACAGAAGAGTGCGCCCTTACAGATGGAACAATGGTGAGCGCACACTTGGACAAGGGAGGGGAAGGGGTTCTTACCCCTGATGCACGTGGCCCCTGCTGtgcaggagacgctgcgtctcagtagAAGTCTCTATGTCGgctttaaggccggtcctagcaatcga	CGACATAGAGACTT
ENSG00000180776.16;ZDHHC20;chr13-21425651-21425678-21413651-21413772-21459053-21459248	AAGTCTCTCACCAA	CTAAAGTTTATTTTTTTGAAAATGATATTAAGATGAATATTCAACCTGAAATAAAACTTACATACAAAATGTTTAAAGTATATTTATTCACTATTTTTTCTTCTATTCTAG	TTACTATTTTTGGAAATGAAGAAAATG	GTAAGGCACTTTTAGTTTCAATTTAAGTTAAATGCTTAATGATATTTTAATTGGAACATACTTTTTATTTAGTGAT	CTAAAGTTTATTTTTTTGAAAATGATATTAAGATGAATATTCAACCTGAAATAAAACTTACATACAAAATGTTTAAAGTATATTTATTCACTATTTTTTCTTCTATTCTAGTTACTATTTTTGGAAATGAAGAAAATGGTAAGGCACTTTTAGTTTCAATTTAAGTTAAATGCTTAATGATATTTTAATTGGAACATACTTTTTATTTAGTGAT	aagcttcgacaccgagctcgCTAAAGTTTATTTTTTTGAAAATGATATTAAGATGAATATTCAACCTGAAATAAAACTTACATACAAAATGTTTAAAGTATATTTATTCACTATTTTTTCTTCTATTCTAGTTACTATTTTTGGAAATGAAGAAAATGGTAAGGCACTTTTAGTTTCAATTTAAGTTAAATGCTTAATGATATTTTAATTGGAACATACTTTTTATTTAGTGATtgcaggagacgctgcgtctcagtagAAGTCTCTCACCAAgctttaaggccggtcctagcaatcga	TTGGTGAGAGACTT
ENSG00000132953.17;XPO4;chr13-20843769-20843886-20842894-20843048-20862716-20862858	AAGTCTCTCATGAC	AAATGCATTGAAACAAAGCGTTGAAACAGTAATGCCTCACAATTATTTCTTATCAAATAATTACAG	CAAACTCTGGCCTGTTCTATTCTGACTGCGCTATTGAGTGAATTTTCAAGTTCAAGTAAAACTAGCAACATTGGATTGAGCATGGAATTCCATGGTAACTGCAAAAGAGTTTTTCAG	GTATTGGTAGTTTTGTTCTTGAGTTTTAATT	AAATGCATTGAAACAAAGCGTTGAAACAGTAATGCCTCACAATTATTTCTTATCAAATAATTACAGCAAACTCTGGCCTGTTCTATTCTGACTGCGCTATTGAGTGAATTTTCAAGTTCAAGTAAAACTAGCAACATTGGATTGAGCATGGAATTCCATGGTAACTGCAAAAGAGTTTTTCAGGTATTGGTAGTTTTGTTCTTGAGTTTTAATT	aagcttcgacaccgagctcgAAATGCATTGAAACAAAGCGTTGAAACAGTAATGCCTCACAATTATTTCTTATCAAATAATTACAGCAAACTCTGGCCTGTTCTATTCTGACTGCGCTATTGAGTGAATTTTCAAGTTCAAGTAAAACTAGCAACATTGGATTGAGCATGGAATTCCATGGTAACTGCAAAAGAGTTTTTCAGGTATTGGTAGTTTTGTTCTTGAGTTTTAATTtgcaggagacgctgcgtctcagtagAAGTCTCTCATGACgctttaaggccggtcctagcaatcga	GTCATGAGAGACTT
ENSG00000132953.17;XPO4;chr13-20868595-20868701-20862716-20862858-20902669-20902810	AAGTCTCTCCCAAA	GGGTAAAAATATTGATATTATTTAAGCTTTGTCATTAGATAAGTGTATCTGTTCTTGTCTTTAACTCTCAAG	GCACCACCTTCCATGGTCAATAATGAACAACGCCAGCATGCAGAGCACATATTCTTATCATTTAGGAAATCAAAATCACCATTTGCAGTTTGCAAGCATATTTTGG	GTAAGTATTCACTTAAAAAATATAAAATATTTTGGCA	GGGTAAAAATATTGATATTATTTAAGCTTTGTCATTAGATAAGTGTATCTGTTCTTGTCTTTAACTCTCAAGGCACCACCTTCCATGGTCAATAATGAACAACGCCAGCATGCAGAGCACATATTCTTATCATTTAGGAAATCAAAATCACCATTTGCAGTTTGCAAGCATATTTTGGGTAAGTATTCACTTAAAAAATATAAAATATTTTGGCA	aagcttcgacaccgagctcgGGGTAAAAATATTGATATTATTTAAGCTTTGTCATTAGATAAGTGTATCTGTTCTTGTCTTTAACTCTCAAGGCACCACCTTCCATGGTCAATAATGAACAACGCCAGCATGCAGAGCACATATTCTTATCATTTAGGAAATCAAAATCACCATTTGCAGTTTGCAAGCATATTTTGGGTAAGTATTCACTTAAAAAATATAAAATATTTTGGCAtgcaggagacgctgcgtctcagtagAAGTCTCTCCCAAAgctttaaggccggtcctagcaatcga	TTTGGGAGAGACTT
ENSG00000182885.17;ADGRG3;chr16-57674588-57674649-57673320-57673468-57676199-57676338	AAGTCTCTCCTCAC	AAAGCCCTGCGCTCTCAGGCTTGGTGTTAGGACAGCCATCTCATTGGATCATGTTATTTCAGTGGCCTGAAAAGGCTTCCATTCCCACCTGCAG	GTGATCCAGGAGCTTCTTAGCACCCCAGAGCTGTTCAGAGGCTCCTCTTTGTGCTGCCCAG	GTATATGCCCAAAAGAATTTAAAACAAGTCTCCAAACAAAAGCTTATACATGGGCCAGG	AAAGCCCTGCGCTCTCAGGCTTGGTGTTAGGACAGCCATCTCATTGGATCATGTTATTTCAGTGGCCTGAAAAGGCTTCCATTCCCACCTGCAGGTGATCCAGGAGCTTCTTAGCACCCCAGAGCTGTTCAGAGGCTCCTCTTTGTGCTGCCCAGGTATATGCCCAAAAGAATTTAAAACAAGTCTCCAAACAAAAGCTTATACATGGGCCAGG	aagcttcgacaccgagctcgAAAGCCCTGCGCTCTCAGGCTTGGTGTTAGGACAGCCATCTCATTGGATCATGTTATTTCAGTGGCCTGAAAAGGCTTCCATTCCCACCTGCAGGTGATCCAGGAGCTTCTTAGCACCCCAGAGCTGTTCAGAGGCTCCTCTTTGTGCTGCCCAGGTATATGCCCAAAAGAATTTAAAACAAGTCTCCAAACAAAAGCTTATACATGGGCCAGGtgcaggagacgctgcgtctcagtagAAGTCTCTCCTCACgctttaaggccggtcctagcaatcga	GTGAGGAGAGACTT
ENSG00000150456.11;EEF1AKMT1;chr13-20737722-20737805-20731840-20732121-20757454-20757617	AAGTCTCTCGAGTT	CCACTGGTATAGATTATATATAAATTAAAAGAACAAAGCTTATGCCAGTTCTAAAATGCTATCAACCTATTTCTCGGTTACAG	CAACTGAGCCAGTTTTGGTATAGTCAGGAAACTGCTCTGCAGCTGGCACAGGAGGCAATTGCAGCTGTAGGAGAAGGTGGCAG	GTGAGATTCAAATTTTCTCTTTTTGGCATCTAATGTAATATTTTGAAT	CCACTGGTATAGATTATATATAAATTAAAAGAACAAAGCTTATGCCAGTTCTAAAATGCTATCAACCTATTTCTCGGTTACAGCAACTGAGCCAGTTTTGGTATAGTCAGGAAACTGCTCTGCAGCTGGCACAGGAGGCAATTGCAGCTGTAGGAGAAGGTGGCAGGTGAGATTCAAATTTTCTCTTTTTGGCATCTAATGTAATATTTTGAAT	aagcttcgacaccgagctcgCCACTGGTATAGATTATATATAAATTAAAAGAACAAAGCTTATGCCAGTTCTAAAATGCTATCAACCTATTTCTCGGTTACAGCAACTGAGCCAGTTTTGGTATAGTCAGGAAACTGCTCTGCAGCTGGCACAGGAGGCAATTGCAGCTGTAGGAGAAGGTGGCAGGTGAGATTCAAATTTTCTCTTTTTGGCATCTAATGTAATATTTTGAATtgcaggagacgctgcgtctcagtagAAGTCTCTCGAGTTgctttaaggccggtcctagcaatcga	AACTCGAGAGACTT
ENSG00000165475.15;CRYL1;chr13-20413281-20413387-20404634-20404741-20432101-20432296	AAGTCTCTCGTGTA	TAGGATGGAAGTGGTGGTCATGAAATTGTCTTTTTACAAAACTCATCTATGCCGCCCAATTTCTCCACGTAG	GAAGGAATCGTGTCTCCTAGTGACCTGGACCTTGTCATGTCAGAAGGGTTGGGCATGCGGTATGCATTCATTGGACCCCTGGAAACCATGCATCTCAATGCAGAAG	GTATGCATCTGGGGCCAGGATGGGAATTCCATTCTAT	TAGGATGGAAGTGGTGGTCATGAAATTGTCTTTTTACAAAACTCATCTATGCCGCCCAATTTCTCCACGTAGGAAGGAATCGTGTCTCCTAGTGACCTGGACCTTGTCATGTCAGAAGGGTTGGGCATGCGGTATGCATTCATTGGACCCCTGGAAACCATGCATCTCAATGCAGAAGGTATGCATCTGGGGCCAGGATGGGAATTCCATTCTAT	aagcttcgacaccgagctcgTAGGATGGAAGTGGTGGTCATGAAATTGTCTTTTTACAAAACTCATCTATGCCGCCCAATTTCTCCACGTAGGAAGGAATCGTGTCTCCTAGTGACCTGGACCTTGTCATGTCAGAAGGGTTGGGCATGCGGTATGCATTCATTGGACCCCTGGAAACCATGCATCTCAATGCAGAAGGTATGCATCTGGGGCCAGGATGGGAATTCCATTCTATtgcaggagacgctgcgtctcagtagAAGTCTCTCGTGTAgctttaaggccggtcctagcaatcga	TACACGAGAGACTT
ENSG00000198901.14;PRC1;chr15-90970403-90970514-90969446-90969623-90974135-90974246	AAGTCTCTCTCATT	GGTAGACAGGTTGCTAGAAATGCTGAGGATGTTACTGCACATCAGTTACCCACGTGCTCTTCTCCCTAG	CTGAACACTACCACCATGTCCAATGCTACGGCCAATAGTAGCATTCGGCCTATCTTTGGAGGGACAGTCTACCACTCCCCCGTGTCTCGACTTCCTCCTTCTGGCAGCAAG	GTTAGTATGCCCTGTGTCTAAGCACATCCTCACA	GGTAGACAGGTTGCTAGAAATGCTGAGGATGTTACTGCACATCAGTTACCCACGTGCTCTTCTCCCTAGCTGAACACTACCACCATGTCCAATGCTACGGCCAATAGTAGCATTCGGCCTATCTTTGGAGGGACAGTCTACCACTCCCCCGTGTCTCGACTTCCTCCTTCTGGCAGCAAGGTTAGTATGCCCTGTGTCTAAGCACATCCTCACA	aagcttcgacaccgagctcgGGTAGACAGGTTGCTAGAAATGCTGAGGATGTTACTGCACATCAGTTACCCACGTGCTCTTCTCCCTAGCTGAACACTACCACCATGTCCAATGCTACGGCCAATAGTAGCATTCGGCCTATCTTTGGAGGGACAGTCTACCACTCCCCCGTGTCTCGACTTCCTCCTTCTGGCAGCAAGGTTAGTATGCCCTGTGTCTAAGCACATCCTCACAtgcaggagacgctgcgtctcagtagAAGTCTCTCTCATTgctttaaggccggtcctagcaatcga	AATGAGAGAGACTT
ENSG00000237636.3;ANKRD26P3;chr13-19336074-19336153-19333565-19333594-19339456-19339529	AAGTCTCTCTGGAT	GAACATGATTAGGAAATATTGAGAAATTCATTGTTTTTTCATTGAAACTCATTATTCATTATAATTTCAACAGACTACCTTTGAG	AATGTTCCACAGAAATATGATAGTCGCTTAACTGGAGCTGATGGTCAAAGAGGAAAAAGTACAATAAAGGAACAAGAAG	GTAGGAACTGTATTTTATTTAAAAATGTGACAGAATGTTTATTTAAAAAC	GAACATGATTAGGAAATATTGAGAAATTCATTGTTTTTTCATTGAAACTCATTATTCATTATAATTTCAACAGACTACCTTTGAGAATGTTCCACAGAAATATGATAGTCGCTTAACTGGAGCTGATGGTCAAAGAGGAAAAAGTACAATAAAGGAACAAGAAGGTAGGAACTGTATTTTATTTAAAAATGTGACAGAATGTTTATTTAAAAAC	aagcttcgacaccgagctcgGAACATGATTAGGAAATATTGAGAAATTCATTGTTTTTTCATTGAAACTCATTATTCATTATAATTTCAACAGACTACCTTTGAGAATGTTCCACAGAAATATGATAGTCGCTTAACTGGAGCTGATGGTCAAAGAGGAAAAAGTACAATAAAGGAACAAGAAGGTAGGAACTGTATTTTATTTAAAAATGTGACAGAATGTTTATTTAAAAACtgcaggagacgctgcgtctcagtagAAGTCTCTCTGGATgctttaaggccggtcctagcaatcga	ATCCAGAGAGACTT
ENSG00000124155.18;PIGT;chr20-45419294-45419395-45416083-45416343-45419503-45419590	AAGTCTCTCTTGGA	TCCCATCTCTGGAATGTGGATCCCGAGGGGTCAGAGCCCAAGGCCCACCCCAGACAGACCTCTGTCTCCCTCAG	ACACTGACCACTACTTTCTGCGCTATGCTGTGCTGCCGCGGGAGGTGGTCTGCACCGAAAACCTCACCCCCTGGAAGAAGCTCTTGCCCTGTAGTTCCAAG	GTGAGGCCGCAGAGCCTGGCAGCCGGGGGCGGGGGGTGT	TCCCATCTCTGGAATGTGGATCCCGAGGGGTCAGAGCCCAAGGCCCACCCCAGACAGACCTCTGTCTCCCTCAGACACTGACCACTACTTTCTGCGCTATGCTGTGCTGCCGCGGGAGGTGGTCTGCACCGAAAACCTCACCCCCTGGAAGAAGCTCTTGCCCTGTAGTTCCAAGGTGAGGCCGCAGAGCCTGGCAGCCGGGGGCGGGGGGTGT	aagcttcgacaccgagctcgTCCCATCTCTGGAATGTGGATCCCGAGGGGTCAGAGCCCAAGGCCCACCCCAGACAGACCTCTGTCTCCCTCAGACACTGACCACTACTTTCTGCGCTATGCTGTGCTGCCGCGGGAGGTGGTCTGCACCGAAAACCTCACCCCCTGGAAGAAGCTCTTGCCCTGTAGTTCCAAGGTGAGGCCGCAGAGCCTGGCAGCCGGGGGCGGGGGGTGTtgcaggagacgctgcgtctcagtagAAGTCTCTCTTGGAgctttaaggccggtcctagcaatcga	TCCAAGAGAGACTT
ENSG00000124155.18;PIGT;chr20-45419503-45419590-45416140-45416343-45420331-45420429	AAGTCTCTGACGAG	GGCGGGGGGTGTATAGAGAACCTGCGCCCCATGCCAAGTGCTCCATACAGGGCTTCTCTTATCTCTTTCCATCTCCTCCAG	GCAGGCCTCTCTGTGCTGCTGAAGGCAGATCGCTTGTTCCACACCAGCTACCACTCCCAGGCAGTGCATATCCGCCCTGTTTGCAGA	GTAAGTCATGGGGAGTAGAGGAAGCTGCCATCCAGGGGCTCAGAGA	GGCGGGGGGTGTATAGAGAACCTGCGCCCCATGCCAAGTGCTCCATACAGGGCTTCTCTTATCTCTTTCCATCTCCTCCAGGCAGGCCTCTCTGTGCTGCTGAAGGCAGATCGCTTGTTCCACACCAGCTACCACTCCCAGGCAGTGCATATCCGCCCTGTTTGCAGAGTAAGTCATGGGGAGTAGAGGAAGCTGCCATCCAGGGGCTCAGAGA	aagcttcgacaccgagctcgGGCGGGGGGTGTATAGAGAACCTGCGCCCCATGCCAAGTGCTCCATACAGGGCTTCTCTTATCTCTTTCCATCTCCTCCAGGCAGGCCTCTCTGTGCTGCTGAAGGCAGATCGCTTGTTCCACACCAGCTACCACTCCCAGGCAGTGCATATCCGCCCTGTTTGCAGAGTAAGTCATGGGGAGTAGAGGAAGCTGCCATCCAGGGGCTCAGAGAtgcaggagacgctgcgtctcagtagAAGTCTCTGACGAGgctttaaggccggtcctagcaatcga	CTCGTCAGAGACTT
ENSG00000124155.18;PIGT;chr20-45420331-45420429-45416153-45416343-45420527-45420632	AAGTCTCTGATACC	CCATGCCAGCCCTGCCTTATCTATGTGGACTAGGCCTAGGCCTGGCCCCTGCTCAGCCCTGCGCTCTGTTTCTCAG	ACTGGTCCCTCTTCCGGATGTTCTCCCGAACCCTCACGGAGCCCTGCCCCCTGGCTTCAGAGAGCCGAGTCTATGTGGACATCACCACCTACAACCAG	GTAACAAGGTCTCCAGCCACACACACAAACACACCGCTGGT	CCATGCCAGCCCTGCCTTATCTATGTGGACTAGGCCTAGGCCTGGCCCCTGCTCAGCCCTGCGCTCTGTTTCTCAGACTGGTCCCTCTTCCGGATGTTCTCCCGAACCCTCACGGAGCCCTGCCCCCTGGCTTCAGAGAGCCGAGTCTATGTGGACATCACCACCTACAACCAGGTAACAAGGTCTCCAGCCACACACACAAACACACCGCTGGT	aagcttcgacaccgagctcgCCATGCCAGCCCTGCCTTATCTATGTGGACTAGGCCTAGGCCTGGCCCCTGCTCAGCCCTGCGCTCTGTTTCTCAGACTGGTCCCTCTTCCGGATGTTCTCCCGAACCCTCACGGAGCCCTGCCCCCTGGCTTCAGAGAGCCGAGTCTATGTGGACATCACCACCTACAACCAGGTAACAAGGTCTCCAGCCACACACACAAACACACCGCTGGTtgcaggagacgctgcgtctcagtagAAGTCTCTGATACCgctttaaggccggtcctagcaatcga	GGTATCAGAGACTT
ENSG00000124155.18;PIGT;chr20-45424495-45424579-45423103-45424381-45425573-45425826	AAGTCTCTGCGATT	CCCCCTGACCTACCCTTTCTGCTGCTTACCCCTTGATAGGGCAGCCAGATGGGAACACGGGCCATCTCTCTGCTTCTCTGTAG	CCCATCTGTCCTCAGCGCCCTTGTGCCCAGCATGGTAGCAGCCAAGCCAGTGGACTGGGAAGAGAGTCCCCTCTTCAACAGCCT	GTAAGTGTGACCACACTCACTGATAACACATCCTCAGCTGCCTGCTGG	CCCCCTGACCTACCCTTTCTGCTGCTTACCCCTTGATAGGGCAGCCAGATGGGAACACGGGCCATCTCTCTGCTTCTCTGTAGCCCATCTGTCCTCAGCGCCCTTGTGCCCAGCATGGTAGCAGCCAAGCCAGTGGACTGGGAAGAGAGTCCCCTCTTCAACAGCCTGTAAGTGTGACCACACTCACTGATAACACATCCTCAGCTGCCTGCTGG	aagcttcgacaccgagctcgCCCCCTGACCTACCCTTTCTGCTGCTTACCCCTTGATAGGGCAGCCAGATGGGAACACGGGCCATCTCTCTGCTTCTCTGTAGCCCATCTGTCCTCAGCGCCCTTGTGCCCAGCATGGTAGCAGCCAAGCCAGTGGACTGGGAAGAGAGTCCCCTCTTCAACAGCCTGTAAGTGTGACCACACTCACTGATAACACATCCTCAGCTGCCTGCTGGtgcaggagacgctgcgtctcagtagAAGTCTCTGCGATTgctttaaggccggtcctagcaatcga	AATCGCAGAGACTT
ENSG00000279516.2;FAM230C;chr13-18219525-18219550-18218998-18219057-18222494-18222581	AAGTCTCTGGAAGC	TGAACCTTATTTCCAATCTTGGTTACCCAGAGTTTCCAAGTGAACAAAAGACCTGTGTGAGCCATCCATAGCATAGCCTGATTCTCAGAGTGTTTTCCTTCTCTAATTACAG	GTGACTTCAGGGAGCACATTCAATG	GTACGTATTCTGGAATCACTCACTGGTTGTTAGAAAAGGATTCTACAGGAAATCTGGAGCTTAACTGCTGGCTTTTG	TGAACCTTATTTCCAATCTTGGTTACCCAGAGTTTCCAAGTGAACAAAAGACCTGTGTGAGCCATCCATAGCATAGCCTGATTCTCAGAGTGTTTTCCTTCTCTAATTACAGGTGACTTCAGGGAGCACATTCAATGGTACGTATTCTGGAATCACTCACTGGTTGTTAGAAAAGGATTCTACAGGAAATCTGGAGCTTAACTGCTGGCTTTTG	aagcttcgacaccgagctcgTGAACCTTATTTCCAATCTTGGTTACCCAGAGTTTCCAAGTGAACAAAAGACCTGTGTGAGCCATCCATAGCATAGCCTGATTCTCAGAGTGTTTTCCTTCTCTAATTACAGGTGACTTCAGGGAGCACATTCAATGGTACGTATTCTGGAATCACTCACTGGTTGTTAGAAAAGGATTCTACAGGAAATCTGGAGCTTAACTGCTGGCTTTTGtgcaggagacgctgcgtctcagtagAAGTCTCTGGAAGCgctttaaggccggtcctagcaatcga	GCTTCCAGAGACTT
ENSG00000182732.18;RGS6;chr14-72540040-72540094-72536185-72536275-72562416-72562592	AAGTCTCTGGGATG	TTCTTTAGCTGCAGCTGCTGCTGTTTGGGAACCACGTATAAGCTGAAGATTTTTTTTTTCTGTATTTTTCTCCCTACCCTTTTTTTTTTTTCCTAAAG	CCAGAAAGTGAGCAAGGTCGTAGAACTTCCCTAGAAAAGTTCACTCGCAGTGTG	GTAAGTTCAGTCGGTTTTCTTCCCTCAGCTTTTCTTTTGGTTTTGGTTTTTTCTTTCTTCTTC	TTCTTTAGCTGCAGCTGCTGCTGTTTGGGAACCACGTATAAGCTGAAGATTTTTTTTTTCTGTATTTTTCTCCCTACCCTTTTTTTTTTTTCCTAAAGCCAGAAAGTGAGCAAGGTCGTAGAACTTCCCTAGAAAAGTTCACTCGCAGTGTGGTAAGTTCAGTCGGTTTTCTTCCCTCAGCTTTTCTTTTGGTTTTGGTTTTTTCTTTCTTCTTC	aagcttcgacaccgagctcgTTCTTTAGCTGCAGCTGCTGCTGTTTGGGAACCACGTATAAGCTGAAGATTTTTTTTTTCTGTATTTTTCTCCCTACCCTTTTTTTTTTTTCCTAAAGCCAGAAAGTGAGCAAGGTCGTAGAACTTCCCTAGAAAAGTTCACTCGCAGTGTGGTAAGTTCAGTCGGTTTTCTTCCCTCAGCTTTTCTTTTGGTTTTGGTTTTTTCTTTCTTCTTCtgcaggagacgctgcgtctcagtagAAGTCTCTGGGATGgctttaaggccggtcctagcaatcga	CATCCCAGAGACTT
ENSG00000090612.22;ZNF268;chr12-133191533-133191615-133187871-133188072-133191907-133192003	AAGTCTCTGGTTTG	TAAAATAACTTGAAATTGGATGAGCATATTGTATTTCAGGGACCTTTGTCATTCATGGATGTGTTTGTGGATTTTACCTGGGAG	GAGTGGCAGCTGCTAGACCCAGCACAGAAGTGCCTGTACAGGAGTGTGATGTTGGAGAACTATAGCAACCTGGTGTCCCTAG	GTAAGTGCTGCCTCCCTGAGGAGGAGTGTGCTCGATCTCCAGGCTTCTT	TAAAATAACTTGAAATTGGATGAGCATATTGTATTTCAGGGACCTTTGTCATTCATGGATGTGTTTGTGGATTTTACCTGGGAGGAGTGGCAGCTGCTAGACCCAGCACAGAAGTGCCTGTACAGGAGTGTGATGTTGGAGAACTATAGCAACCTGGTGTCCCTAGGTAAGTGCTGCCTCCCTGAGGAGGAGTGTGCTCGATCTCCAGGCTTCTT	aagcttcgacaccgagctcgTAAAATAACTTGAAATTGGATGAGCATATTGTATTTCAGGGACCTTTGTCATTCATGGATGTGTTTGTGGATTTTACCTGGGAGGAGTGGCAGCTGCTAGACCCAGCACAGAAGTGCCTGTACAGGAGTGTGATGTTGGAGAACTATAGCAACCTGGTGTCCCTAGGTAAGTGCTGCCTCCCTGAGGAGGAGTGTGCTCGATCTCCAGGCTTCTTtgcaggagacgctgcgtctcagtagAAGTCTCTGGTTTGgctttaaggccggtcctagcaatcga	CAAACCAGAGACTT
ENSG00000090612.22;ZNF268;chr12-133191907-133192003-133181945-133182030-133202143-133202219	AAGTCTCTGTCGAT	CAAATCTTTCCCGTTCTTCAGAATCTCTGAATCTCAAGCTGTTTGTTCCAGGTTGTCTGTGATTTTTCTATTTATAG	GGTACCAACACACCAAACCTGATATCATCTTCAAGTTGGAACAAGGAGAAGAGCTGTGTATGGTGCAGGCCCAAGTTCCAAATCAGACCTGTCCAA	GTGAGTGATGGAGACAAATCTTTTCTTCTTTATTTAGAATTA	CAAATCTTTCCCGTTCTTCAGAATCTCTGAATCTCAAGCTGTTTGTTCCAGGTTGTCTGTGATTTTTCTATTTATAGGGTACCAACACACCAAACCTGATATCATCTTCAAGTTGGAACAAGGAGAAGAGCTGTGTATGGTGCAGGCCCAAGTTCCAAATCAGACCTGTCCAAGTGAGTGATGGAGACAAATCTTTTCTTCTTTATTTAGAATTA	aagcttcgacaccgagctcgCAAATCTTTCCCGTTCTTCAGAATCTCTGAATCTCAAGCTGTTTGTTCCAGGTTGTCTGTGATTTTTCTATTTATAGGGTACCAACACACCAAACCTGATATCATCTTCAAGTTGGAACAAGGAGAAGAGCTGTGTATGGTGCAGGCCCAAGTTCCAAATCAGACCTGTCCAAGTGAGTGATGGAGACAAATCTTTTCTTCTTTATTTAGAATTAtgcaggagacgctgcgtctcagtagAAGTCTCTGTCGATgctttaaggccggtcctagcaatcga	ATCGACAGAGACTT
ENSG00000266933.2;MADCAM1-AS1;chr19-501540-501624-490045-490353-507375-507833	AAGTCTCTGTTCGA	TGGTGTCGGGAGGCTCCGGGGAGGTCGGGCTGTGCAGGACTGGAAACAGAGTGAGGGTTTTTTTTTCCTCTCTGCTGCCCCAG	GCTTGCCTCTCCTGCCTCAATCTCCGCATCTGGATGAAGGGCTTGGACCAGAACCCCTCCAAGCCCCTTCCCTGGACCACTCTG	GTGAGTCACATTTCCATTTATTCTTTTTTTTTTTTTTTTTTTTTTTTT	TGGTGTCGGGAGGCTCCGGGGAGGTCGGGCTGTGCAGGACTGGAAACAGAGTGAGGGTTTTTTTTTCCTCTCTGCTGCCCCAGGCTTGCCTCTCCTGCCTCAATCTCCGCATCTGGATGAAGGGCTTGGACCAGAACCCCTCCAAGCCCCTTCCCTGGACCACTCTGGTGAGTCACATTTCCATTTATTCTTTTTTTTTTTTTTTTTTTTTTTTT	aagcttcgacaccgagctcgTGGTGTCGGGAGGCTCCGGGGAGGTCGGGCTGTGCAGGACTGGAAACAGAGTGAGGGTTTTTTTTTCCTCTCTGCTGCCCCAGGCTTGCCTCTCCTGCCTCAATCTCCGCATCTGGATGAAGGGCTTGGACCAGAACCCCTCCAAGCCCCTTCCCTGGACCACTCTGGTGAGTCACATTTCCATTTATTCTTTTTTTTTTTTTTTTTTTTTTTTTtgcaggagacgctgcgtctcagtagAAGTCTCTGTTCGAgctttaaggccggtcctagcaatcga	TCGAACAGAGACTT
ENSG00000198393.8;ZNF26;chr12-132987664-132987768-132986364-132986873-133006056-133006176	AAGTCTCTTACGAC	TAGGAATGCTATTGGAAGAGGGACCCTGGGAATGACTTTCGCAGGTGTTGAATATCCAATGCCTGTATTTCAG	CCTGTAACTCACATGGGAGGTCTAAACTGGAAATACATAAAGACACCTTATTGTATTCGTGGAAGCTCAGAGTGTGACCAACTGGAACCCTCAAGAGGACCGAG	GTGAGGACTCAGGTTAATGAAAGGAAAGGACACACGGT	TAGGAATGCTATTGGAAGAGGGACCCTGGGAATGACTTTCGCAGGTGTTGAATATCCAATGCCTGTATTTCAGCCTGTAACTCACATGGGAGGTCTAAACTGGAAATACATAAAGACACCTTATTGTATTCGTGGAAGCTCAGAGTGTGACCAACTGGAACCCTCAAGAGGACCGAGGTGAGGACTCAGGTTAATGAAAGGAAAGGACACACGGT	aagcttcgacaccgagctcgTAGGAATGCTATTGGAAGAGGGACCCTGGGAATGACTTTCGCAGGTGTTGAATATCCAATGCCTGTATTTCAGCCTGTAACTCACATGGGAGGTCTAAACTGGAAATACATAAAGACACCTTATTGTATTCGTGGAAGCTCAGAGTGTGACCAACTGGAACCCTCAAGAGGACCGAGGTGAGGACTCAGGTTAATGAAAGGAAAGGACACACGGTtgcaggagacgctgcgtctcagtagAAGTCTCTTACGACgctttaaggccggtcctagcaatcga	GTCGTAAGAGACTT
ENSG00000198393.8;ZNF26;chr12-133001632-133001731-132986467-132986873-133007041-133007168	AAGTCTCTTATGGC	TCTTTCTCTCACTGCATGCAGACTCACCCAGAAGTCCACTCACTGCCTCTTCCCCTGGGGTCTCCCTCCCTGCAG	GTAGTGCTGCTGAGGAGGAGCCTGCTAATGAGCTCAAGTGTCAAGTTCGGGAATCTTCTGGGTGTTCCTTGGGCCCAGGGAAACAGTGCCCTGCCTGAG	GTGAGCCGCAGGGAGGCGGGGCCCTGTTTGAGGTGAGCTG	TCTTTCTCTCACTGCATGCAGACTCACCCAGAAGTCCACTCACTGCCTCTTCCCCTGGGGTCTCCCTCCCTGCAGGTAGTGCTGCTGAGGAGGAGCCTGCTAATGAGCTCAAGTGTCAAGTTCGGGAATCTTCTGGGTGTTCCTTGGGCCCAGGGAAACAGTGCCCTGCCTGAGGTGAGCCGCAGGGAGGCGGGGCCCTGTTTGAGGTGAGCTG	aagcttcgacaccgagctcgTCTTTCTCTCACTGCATGCAGACTCACCCAGAAGTCCACTCACTGCCTCTTCCCCTGGGGTCTCCCTCCCTGCAGGTAGTGCTGCTGAGGAGGAGCCTGCTAATGAGCTCAAGTGTCAAGTTCGGGAATCTTCTGGGTGTTCCTTGGGCCCAGGGAAACAGTGCCCTGCCTGAGGTGAGCCGCAGGGAGGCGGGGCCCTGTTTGAGGTGAGCTGtgcaggagacgctgcgtctcagtagAAGTCTCTTATGGCgctttaaggccggtcctagcaatcga	GCCATAAGAGACTT
ENSG00000072609.18;CHFR;chr12-132851617-132851734-132848640-132848724-132853430-132854104	AAGTCTCTTCCGTC	TCTAACCTGCTGTCTTTCTGCCCTGGGTCCCACGTGCTCCGGCTGAATGTGCGTGTGCTTCAGCAG	TCCAGGATTACGTGTGCCCTCTGCAAGGAAGCCACGCCCTGTGCACCTGCTGCTTCCAGCCCATGCCCGACCGGAGAGCGGAGCGCGAGCAGGACCCGCGTGTCGCCCCTCAGCAGT	GTGAGTGCCCGCGCCACCGCACGCAGGCGGG	TCTAACCTGCTGTCTTTCTGCCCTGGGTCCCACGTGCTCCGGCTGAATGTGCGTGTGCTTCAGCAGTCCAGGATTACGTGTGCCCTCTGCAAGGAAGCCACGCCCTGTGCACCTGCTGCTTCCAGCCCATGCCCGACCGGAGAGCGGAGCGCGAGCAGGACCCGCGTGTCGCCCCTCAGCAGTGTGAGTGCCCGCGCCACCGCACGCAGGCGGG	aagcttcgacaccgagctcgTCTAACCTGCTGTCTTTCTGCCCTGGGTCCCACGTGCTCCGGCTGAATGTGCGTGTGCTTCAGCAGTCCAGGATTACGTGTGCCCTCTGCAAGGAAGCCACGCCCTGTGCACCTGCTGCTTCCAGCCCATGCCCGACCGGAGAGCGGAGCGCGAGCAGGACCCGCGTGTCGCCCCTCAGCAGTGTGAGTGCCCGCGCCACCGCACGCAGGCGGGtgcaggagacgctgcgtctcagtagAAGTCTCTTCCGTCgctttaaggccggtcctagcaatcga	GACGGAAGAGACTT
ENSG00000067177.15;PHKA1;chrX-72676069-72676150-72667374-72667473-72684497-72684580	AAGTCTCTTCTAGG	TTATTCAAGGGTAAACACTTCCTGCATCTAGGAAGTATTTAGTAGTTATGACTTGCTAATTGTATATTGGTTATTTTATGCCAG	GACTTCGGGATATGGGAACGTGGAGACAAGACCAACCAAGGGATCTCAGAGTTGAATGCCAGTTCAGTTGGAATGGCAAAG	GTAATTTTCCTTTCCTGTTTGTACTAAGTATGGGATGAGGAAGTCTGGT	TTATTCAAGGGTAAACACTTCCTGCATCTAGGAAGTATTTAGTAGTTATGACTTGCTAATTGTATATTGGTTATTTTATGCCAGGACTTCGGGATATGGGAACGTGGAGACAAGACCAACCAAGGGATCTCAGAGTTGAATGCCAGTTCAGTTGGAATGGCAAAGGTAATTTTCCTTTCCTGTTTGTACTAAGTATGGGATGAGGAAGTCTGGT	aagcttcgacaccgagctcgTTATTCAAGGGTAAACACTTCCTGCATCTAGGAAGTATTTAGTAGTTATGACTTGCTAATTGTATATTGGTTATTTTATGCCAGGACTTCGGGATATGGGAACGTGGAGACAAGACCAACCAAGGGATCTCAGAGTTGAATGCCAGTTCAGTTGGAATGGCAAAGGTAATTTTCCTTTCCTGTTTGTACTAAGTATGGGATGAGGAAGTCTGGTtgcaggagacgctgcgtctcagtagAAGTCTCTTCTAGGgctttaaggccggtcctagcaatcga	CCTAGAAGAGACTT
ENSG00000187848.15;P2RX2;chr12-132619843-132619919-132619438-132619574-132619999-132620096	AAGTCTCTTGACTG	GGATCCCGCGGCGCTGGGGGACCCCGCCTCAGCTAGGCGGGCCAGCTGTCCCTTGCGGGGTCCCTGACTGGGCCGCCTCCACCCTAG	AGCATAAGGGTCCACAACGCCACCTGCCTCTCCGACGCCGACTGCGTGGCTGGGGAGCTGGACATGCTGGGAAACG	GTCGGTGTGCGCCAGCTGGGGCTGGGCGGGTGGGGCAGGGCTGCGTCCCCGC	GGATCCCGCGGCGCTGGGGGACCCCGCCTCAGCTAGGCGGGCCAGCTGTCCCTTGCGGGGTCCCTGACTGGGCCGCCTCCACCCTAGAGCATAAGGGTCCACAACGCCACCTGCCTCTCCGACGCCGACTGCGTGGCTGGGGAGCTGGACATGCTGGGAAACGGTCGGTGTGCGCCAGCTGGGGCTGGGCGGGTGGGGCAGGGCTGCGTCCCCGC	aagcttcgacaccgagctcgGGATCCCGCGGCGCTGGGGGACCCCGCCTCAGCTAGGCGGGCCAGCTGTCCCTTGCGGGGTCCCTGACTGGGCCGCCTCCACCCTAGAGCATAAGGGTCCACAACGCCACCTGCCTCTCCGACGCCGACTGCGTGGCTGGGGAGCTGGACATGCTGGGAAACGGTCGGTGTGCGCCAGCTGGGGCTGGGCGGGTGGGGCAGGGCTGCGTCCCCGCtgcaggagacgctgcgtctcagtagAAGTCTCTTGACTGgctttaaggccggtcctagcaatcga	CAGTCAAGAGACTT
ENSG00000166147.15;FBN1;chr15-48427881-48427943-48427566-48427773-48428345-48428471	AAGTCTCTTGCTCC	TTCCCCTGTATTTCTGGGAGCAGAGAGAGTTATAAGCTTGTCTAGGCCAATGTCTTTCTGCCTACTTACTGAATGTCTTATTTGTTTCCCTCAG	ACGTCATCCTTTCTCTTTTACTGCTGTCTCCAGCTTTCCCCTCTTGCTTCTTCTCACCCAGG	GTAAAGTGTTACATCCTTTTTTGGTTTTTATATCTGACCAAATTTTTAATATTTTGTTT	TTCCCCTGTATTTCTGGGAGCAGAGAGAGTTATAAGCTTGTCTAGGCCAATGTCTTTCTGCCTACTTACTGAATGTCTTATTTGTTTCCCTCAGACGTCATCCTTTCTCTTTTACTGCTGTCTCCAGCTTTCCCCTCTTGCTTCTTCTCACCCAGGGTAAAGTGTTACATCCTTTTTTGGTTTTTATATCTGACCAAATTTTTAATATTTTGTTT	aagcttcgacaccgagctcgTTCCCCTGTATTTCTGGGAGCAGAGAGAGTTATAAGCTTGTCTAGGCCAATGTCTTTCTGCCTACTTACTGAATGTCTTATTTGTTTCCCTCAGACGTCATCCTTTCTCTTTTACTGCTGTCTCCAGCTTTCCCCTCTTGCTTCTTCTCACCCAGGGTAAAGTGTTACATCCTTTTTTGGTTTTTATATCTGACCAAATTTTTAATATTTTGTTTtgcaggagacgctgcgtctcagtagAAGTCTCTTGCTCCgctttaaggccggtcctagcaatcga	GGAGCAAGAGACTT
ENSG00000184967.7;NOC4L;chr12-132148608-132148659-132148071-132148106-132148783-132148895	AAGTCTCTTGTCCC	TTGTGTTGGCTCAGGCTGGGCTTCGGGGTGCCCTGGCAGCTGCTCGGGCTCTGGTCTGGGGTGGGGAGGGCGGCGAGTGCAGTCTGGACCCCGTTGCAG	GAGCACAGGAGGGTTTTCCAGGCCATGTGGCTCAGCTTCCTCAAGCACAAG	GTAGGGGCCAGGCCGGGGAGGGGGCGGGGGCGGCATCCGGGTCTCCCCCAGGGCGGAGGCCTCA	TTGTGTTGGCTCAGGCTGGGCTTCGGGGTGCCCTGGCAGCTGCTCGGGCTCTGGTCTGGGGTGGGGAGGGCGGCGAGTGCAGTCTGGACCCCGTTGCAGGAGCACAGGAGGGTTTTCCAGGCCATGTGGCTCAGCTTCCTCAAGCACAAGGTAGGGGCCAGGCCGGGGAGGGGGCGGGGGCGGCATCCGGGTCTCCCCCAGGGCGGAGGCCTCA	aagcttcgacaccgagctcgTTGTGTTGGCTCAGGCTGGGCTTCGGGGTGCCCTGGCAGCTGCTCGGGCTCTGGTCTGGGGTGGGGAGGGCGGCGAGTGCAGTCTGGACCCCGTTGCAGGAGCACAGGAGGGTTTTCCAGGCCATGTGGCTCAGCTTCCTCAAGCACAAGGTAGGGGCCAGGCCGGGGAGGGGGCGGGGGCGGCATCCGGGTCTCCCCCAGGGCGGAGGCCTCAtgcaggagacgctgcgtctcagtagAAGTCTCTTGTCCCgctttaaggccggtcctagcaatcga	GGGACAAGAGACTT
ENSG00000184967.7;NOC4L;chr12-132148783-132148895-132148071-132148106-132150980-132151041	AAGTCTCTTTCATC	GAGGCCTCACCCCGACCCGCCGGCCCCCGCCCACCCGCCCCTCACCCCCACCTGCCGGCCCCCGCCCAG	CTGCCCCTCAGCCTCTACAAGAAGGTGCTGCTGATTGTGCATGACGCCATCCTGCCGCAGCTGGCGCAGCCCACGCTCATGATCGACTTCCTCACCCGCGCCTGCGACCTCG	GTGAGTGCCGCCGCCTCGCTCACACCACACCCCT	GAGGCCTCACCCCGACCCGCCGGCCCCCGCCCACCCGCCCCTCACCCCCACCTGCCGGCCCCCGCCCAGCTGCCCCTCAGCCTCTACAAGAAGGTGCTGCTGATTGTGCATGACGCCATCCTGCCGCAGCTGGCGCAGCCCACGCTCATGATCGACTTCCTCACCCGCGCCTGCGACCTCGGTGAGTGCCGCCGCCTCGCTCACACCACACCCCT	aagcttcgacaccgagctcgGAGGCCTCACCCCGACCCGCCGGCCCCCGCCCACCCGCCCCTCACCCCCACCTGCCGGCCCCCGCCCAGCTGCCCCTCAGCCTCTACAAGAAGGTGCTGCTGATTGTGCATGACGCCATCCTGCCGCAGCTGGCGCAGCCCACGCTCATGATCGACTTCCTCACCCGCGCCTGCGACCTCGGTGAGTGCCGCCGCCTCGCTCACACCACACCCCTtgcaggagacgctgcgtctcagtagAAGTCTCTTTCATCgctttaaggccggtcctagcaatcga	GATGAAAGAGACTT
ENSG00000185684.15;EP400P1;chr12-132109767-132109832-132108571-132108682-132114457-132114545	AAGTCTCTTTGCGA	CATCACCAGCATCCATCTCCAGAACATTTTCATCTTCTCAGACTGAAACTCTGCCCCTATGAAATGCTAACTCCCCATTCCCCCTCCCCCAG	CCCCTGGCACCCACCACTGTACTGTCTGTCTCTGCGGATTGGAATGCACTTCTCCAGCGACCTAA	GTAAGTGGAATCATACAGTATTTGTCCTTTTCTGTCTGTTGTTGTACTCAGCATCAT	CATCACCAGCATCCATCTCCAGAACATTTTCATCTTCTCAGACTGAAACTCTGCCCCTATGAAATGCTAACTCCCCATTCCCCCTCCCCCAGCCCCTGGCACCCACCACTGTACTGTCTGTCTCTGCGGATTGGAATGCACTTCTCCAGCGACCTAAGTAAGTGGAATCATACAGTATTTGTCCTTTTCTGTCTGTTGTTGTACTCAGCATCAT	aagcttcgacaccgagctcgCATCACCAGCATCCATCTCCAGAACATTTTCATCTTCTCAGACTGAAACTCTGCCCCTATGAAATGCTAACTCCCCATTCCCCCTCCCCCAGCCCCTGGCACCCACCACTGTACTGTCTGTCTCTGCGGATTGGAATGCACTTCTCCAGCGACCTAAGTAAGTGGAATCATACAGTATTTGTCCTTTTCTGTCTGTTGTTGTACTCAGCATCATtgcaggagacgctgcgtctcagtagAAGTCTCTTTGCGAgctttaaggccggtcctagcaatcga	TCGCAAAGAGACTT
ENSG00000183495.14;EP400;chr12-131963531-131963642-131960584-131961954-131979693-131979793	AAGTGCACAAAAGC	AATTCTAACAAAATTTTGAGCAGTTGTAAAAATTATGTTGCCTTTTTTTCTCAAAATATTTCCTCTCAG	GTAAAGGTTGTGACAGGAAAGGATGGGCAGACTGGGACTCCCGTTGCTATAGCAACCCAGCTTCCGCCAAAGGTTTCTGCTGCTTTTTCATCCCAGCAGCAACCATTTCAG	GTACTTTTCGATGGTTCTCAAATGTAGTCTCATC	AATTCTAACAAAATTTTGAGCAGTTGTAAAAATTATGTTGCCTTTTTTTCTCAAAATATTTCCTCTCAGGTAAAGGTTGTGACAGGAAAGGATGGGCAGACTGGGACTCCCGTTGCTATAGCAACCCAGCTTCCGCCAAAGGTTTCTGCTGCTTTTTCATCCCAGCAGCAACCATTTCAGGTACTTTTCGATGGTTCTCAAATGTAGTCTCATC	aagcttcgacaccgagctcgAATTCTAACAAAATTTTGAGCAGTTGTAAAAATTATGTTGCCTTTTTTTCTCAAAATATTTCCTCTCAGGTAAAGGTTGTGACAGGAAAGGATGGGCAGACTGGGACTCCCGTTGCTATAGCAACCCAGCTTCCGCCAAAGGTTTCTGCTGCTTTTTCATCCCAGCAGCAACCATTTCAGGTACTTTTCGATGGTTCTCAAATGTAGTCTCATCtgcaggagacgctgcgtctcagtagAAGTGCACAAAAGCgctttaaggccggtcctagcaatcga	GCTTTTGTGCACTT
ENSG00000183495.14;EP400;chr12-132043644-132043728-132043303-132043462-132044176-132044311	AAGTGCACAAGAGT	ATGTTGGTTAGTGGATTGTATAAGGAACTTGACTTTTATTAACTTGCTATTAACCCTATTCAAAAAATATACTTTTGGAACAG	CTTACACCAATTGAAAAATATGCTTTAAATTACCTGGAATTATTCCATACTTCTATTGAGCAAGAAAAGGAGAGAAACAGTGAG	GTAAGAGAATCAACTTTTGGTCAGTGAAAAAAATTTGCAATATTTTCA	ATGTTGGTTAGTGGATTGTATAAGGAACTTGACTTTTATTAACTTGCTATTAACCCTATTCAAAAAATATACTTTTGGAACAGCTTACACCAATTGAAAAATATGCTTTAAATTACCTGGAATTATTCCATACTTCTATTGAGCAAGAAAAGGAGAGAAACAGTGAGGTAAGAGAATCAACTTTTGGTCAGTGAAAAAAATTTGCAATATTTTCA	aagcttcgacaccgagctcgATGTTGGTTAGTGGATTGTATAAGGAACTTGACTTTTATTAACTTGCTATTAACCCTATTCAAAAAATATACTTTTGGAACAGCTTACACCAATTGAAAAATATGCTTTAAATTACCTGGAATTATTCCATACTTCTATTGAGCAAGAAAAGGAGAGAAACAGTGAGGTAAGAGAATCAACTTTTGGTCAGTGAAAAAAATTTGCAATATTTTCAtgcaggagacgctgcgtctcagtagAAGTGCACAAGAGTgctttaaggccggtcctagcaatcga	ACTCTTGTGCACTT
ENSG00000183495.14;EP400;chr12-132054973-132055019-132053342-132053597-132055098-132055208	AAGTGCACACACTG	GTGGAGTTTGGATTTGATTCTGAATGAAGTGGAAGCCTTTGGAGGATTTATGCAGGGGAGAGCCTGACGTGAAATTCAAATGGATTTTTTTTTTTTAAATAG	GCAGGAACCATTAAAACATCAGTTACTGGGACGAGCATGCCCACTG	GTAAGACAAATACAGAGATGCTGAAATGTGGACCCCATTTCTCCTGGCGCTGTTGCCTTATGCCCGC	GTGGAGTTTGGATTTGATTCTGAATGAAGTGGAAGCCTTTGGAGGATTTATGCAGGGGAGAGCCTGACGTGAAATTCAAATGGATTTTTTTTTTTTAAATAGGCAGGAACCATTAAAACATCAGTTACTGGGACGAGCATGCCCACTGGTAAGACAAATACAGAGATGCTGAAATGTGGACCCCATTTCTCCTGGCGCTGTTGCCTTATGCCCGC	aagcttcgacaccgagctcgGTGGAGTTTGGATTTGATTCTGAATGAAGTGGAAGCCTTTGGAGGATTTATGCAGGGGAGAGCCTGACGTGAAATTCAAATGGATTTTTTTTTTTTAAATAGGCAGGAACCATTAAAACATCAGTTACTGGGACGAGCATGCCCACTGGTAAGACAAATACAGAGATGCTGAAATGTGGACCCCATTTCTCCTGGCGCTGTTGCCTTATGCCCGCtgcaggagacgctgcgtctcagtagAAGTGCACACACTGgctttaaggccggtcctagcaatcga	CAGTGTGTGCACTT
ENSG00000177169.10;ULK1;chr12-131909774-131909833-131909135-131909237-131909918-131909996	AAGTGCACACGACT	GGGCAGGGGCCGACTGGGGACGAACGCACCGAGACCCCGTGGGCTGGTCCCGCTCGGCCGCAGCCCTGGCAGTCAGGCTGTCCCCGTCCCCGCAG	GCCAGCAGCCCCCAGGACCTGCGCCTGTTCTACGAGAAGAACAAGACGTTGGTCCCCAC	GTAAGCACCCTCCCGCCTTCCCTTCCCTTCCCCCGCGGGCTCCGGCCCCGCAGGCCCTGC	GGGCAGGGGCCGACTGGGGACGAACGCACCGAGACCCCGTGGGCTGGTCCCGCTCGGCCGCAGCCCTGGCAGTCAGGCTGTCCCCGTCCCCGCAGGCCAGCAGCCCCCAGGACCTGCGCCTGTTCTACGAGAAGAACAAGACGTTGGTCCCCACGTAAGCACCCTCCCGCCTTCCCTTCCCTTCCCCCGCGGGCTCCGGCCCCGCAGGCCCTGC	aagcttcgacaccgagctcgGGGCAGGGGCCGACTGGGGACGAACGCACCGAGACCCCGTGGGCTGGTCCCGCTCGGCCGCAGCCCTGGCAGTCAGGCTGTCCCCGTCCCCGCAGGCCAGCAGCCCCCAGGACCTGCGCCTGTTCTACGAGAAGAACAAGACGTTGGTCCCCACGTAAGCACCCTCCCGCCTTCCCTTCCCTTCCCCCGCGGGCTCCGGCCCCGCAGGCCCTGCtgcaggagacgctgcgtctcagtagAAGTGCACACGACTgctttaaggccggtcctagcaatcga	AGTCGTGTGCACTT
ENSG00000177169.10;ULK1;chr12-131913746-131913836-131911941-131912089-131914351-131914477	AAGTGCACACTGTG	TGCACTCCAGCCTGGGTGACAGAGTGAGACTGCCCCAAAAAAAACAAAAAAATGCCCTTGGCCTCCCTTCTGCCCCACAG	GAGCTCACTGGTGGCCTCTGCGGGCTTGGAGAGCCACGGCCGGACCCCATCTCCATCCCCACCCTGCAGCAGCTCCCCCAGTCCCTCAGG	GTAAGCAGGGCCCCAGGCTGGGTGGATGGGGCTGTGAACAGTCCC	TGCACTCCAGCCTGGGTGACAGAGTGAGACTGCCCCAAAAAAAACAAAAAAATGCCCTTGGCCTCCCTTCTGCCCCACAGGAGCTCACTGGTGGCCTCTGCGGGCTTGGAGAGCCACGGCCGGACCCCATCTCCATCCCCACCCTGCAGCAGCTCCCCCAGTCCCTCAGGGTAAGCAGGGCCCCAGGCTGGGTGGATGGGGCTGTGAACAGTCCC	aagcttcgacaccgagctcgTGCACTCCAGCCTGGGTGACAGAGTGAGACTGCCCCAAAAAAAACAAAAAAATGCCCTTGGCCTCCCTTCTGCCCCACAGGAGCTCACTGGTGGCCTCTGCGGGCTTGGAGAGCCACGGCCGGACCCCATCTCCATCCCCACCCTGCAGCAGCTCCCCCAGTCCCTCAGGGTAAGCAGGGCCCCAGGCTGGGTGGATGGGGCTGTGAACAGTCCCtgcaggagacgctgcgtctcagtagAAGTGCACACTGTGgctttaaggccggtcctagcaatcga	CACAGTGTGCACTT
ENSG00000177169.10;ULK1;chr12-131915334-131915421-131915082-131915231-131915890-131916159	AAGTGCACAGCCAT	GGGAAGGGGCGTCTGTAGGCAGTGGGTGAGGAGGCTGTCTCTGTCCCAGCTGGACCCTGACAGATCTCTCTTTTCCCCAAG	TTGGAACCATCCCTGAGCGGCCAGGCTGGAGCGGGACGCCCTCCCCACAGGGAGCTGAGATGCGGGGTGGCAGGTCCCCTCGTCCAG	GTGGGTGCAGTCCGGAGGGGGGAGGGGGTGCTAGGCTGACCTCCCT	GGGAAGGGGCGTCTGTAGGCAGTGGGTGAGGAGGCTGTCTCTGTCCCAGCTGGACCCTGACAGATCTCTCTTTTCCCCAAGTTGGAACCATCCCTGAGCGGCCAGGCTGGAGCGGGACGCCCTCCCCACAGGGAGCTGAGATGCGGGGTGGCAGGTCCCCTCGTCCAGGTGGGTGCAGTCCGGAGGGGGGAGGGGGTGCTAGGCTGACCTCCCT	aagcttcgacaccgagctcgGGGAAGGGGCGTCTGTAGGCAGTGGGTGAGGAGGCTGTCTCTGTCCCAGCTGGACCCTGACAGATCTCTCTTTTCCCCAAGTTGGAACCATCCCTGAGCGGCCAGGCTGGAGCGGGACGCCCTCCCCACAGGGAGCTGAGATGCGGGGTGGCAGGTCCCCTCGTCCAGGTGGGTGCAGTCCGGAGGGGGGAGGGGGTGCTAGGCTGACCTCCCTtgcaggagacgctgcgtctcagtagAAGTGCACAGCCATgctttaaggccggtcctagcaatcga	ATGGCTGTGCACTT
ENSG00000256209.2;RP11-897M7.1;chr12-131465076-131465182-131462852-131463097-131469222-131469456	AAGTGCACAGTCGT	GTCTGACCTGTTTGCTTTTTCATTTTTCTAAAAATATTTTTATGTGAATCCTATTGCCACCGTTTGCTTTAG	ATTCAGTGCCTGCGTCATAGAAGGGTCCGTGTCAGTAAGGAAGTGAAAAGCAAGATGGAATACTGGAACTCTCCTGGCAGATTGTCTGAAGTCAATGTGTTTTCTG	GTATGGCTTCTTCTTTGTTTTCTTCCTCATCATCCGG	GTCTGACCTGTTTGCTTTTTCATTTTTCTAAAAATATTTTTATGTGAATCCTATTGCCACCGTTTGCTTTAGATTCAGTGCCTGCGTCATAGAAGGGTCCGTGTCAGTAAGGAAGTGAAAAGCAAGATGGAATACTGGAACTCTCCTGGCAGATTGTCTGAAGTCAATGTGTTTTCTGGTATGGCTTCTTCTTTGTTTTCTTCCTCATCATCCGG	aagcttcgacaccgagctcgGTCTGACCTGTTTGCTTTTTCATTTTTCTAAAAATATTTTTATGTGAATCCTATTGCCACCGTTTGCTTTAGATTCAGTGCCTGCGTCATAGAAGGGTCCGTGTCAGTAAGGAAGTGAAAAGCAAGATGGAATACTGGAACTCTCCTGGCAGATTGTCTGAAGTCAATGTGTTTTCTGGTATGGCTTCTTCTTTGTTTTCTTCCTCATCATCCGGtgcaggagacgctgcgtctcagtagAAGTGCACAGTCGTgctttaaggccggtcctagcaatcga	ACGACTGTGCACTT
ENSG00000011638.11;TMEM159;chr16-21166839-21166911-21161084-21161278-21170436-21170605	AAGTGCACATGACC	AAGAAGTCAGGACCTGAGACAGCGCAAGGGACCAGCCCACATTCTGTGTGGTGACTCCCACGGCTCCTCCGCCTCTCTTTCTCTTTCAG	CTGCCCCAACACAGCAGGATCTCACTGGACTCTGATGATGGAGTGTCCAGGCTGGGCAGTGCTGGCTCCAAG	GTGATTCCTGCTACAGTCATCTCTGGCTAGAGAAGCGGAATAGCAAGCTCTTTG	AAGAAGTCAGGACCTGAGACAGCGCAAGGGACCAGCCCACATTCTGTGTGGTGACTCCCACGGCTCCTCCGCCTCTCTTTCTCTTTCAGCTGCCCCAACACAGCAGGATCTCACTGGACTCTGATGATGGAGTGTCCAGGCTGGGCAGTGCTGGCTCCAAGGTGATTCCTGCTACAGTCATCTCTGGCTAGAGAAGCGGAATAGCAAGCTCTTTG	aagcttcgacaccgagctcgAAGAAGTCAGGACCTGAGACAGCGCAAGGGACCAGCCCACATTCTGTGTGGTGACTCCCACGGCTCCTCCGCCTCTCTTTCTCTTTCAGCTGCCCCAACACAGCAGGATCTCACTGGACTCTGATGATGGAGTGTCCAGGCTGGGCAGTGCTGGCTCCAAGGTGATTCCTGCTACAGTCATCTCTGGCTAGAGAAGCGGAATAGCAAGCTCTTTGtgcaggagacgctgcgtctcagtagAAGTGCACATGACCgctttaaggccggtcctagcaatcga	GGTCATGTGCACTT
ENSG00000256022.6;LINC02411;chr12-127635357-127635402-127631247-127631705-127635943-127636118	AAGTGCACCAAGCT	TCCACCCATGGCCAGCTTGGTTAATGAACACAGTCTCACTGTCCCAGATACAGATCCAAACTATGTCCTTGATTTAACTGCAGACTTTCTCTCCTTCTCTAG	CTTGGCCGGCCTCTTTCTGGGAGCCTCTGGTGTGAAAGAGAGCAG	GTAAGGGATTAGGGAAGGTTGTACTTGAGCTGTTAATTTAGTAAAAGAACATATGCTCTCCAATCCA	TCCACCCATGGCCAGCTTGGTTAATGAACACAGTCTCACTGTCCCAGATACAGATCCAAACTATGTCCTTGATTTAACTGCAGACTTTCTCTCCTTCTCTAGCTTGGCCGGCCTCTTTCTGGGAGCCTCTGGTGTGAAAGAGAGCAGGTAAGGGATTAGGGAAGGTTGTACTTGAGCTGTTAATTTAGTAAAAGAACATATGCTCTCCAATCCA	aagcttcgacaccgagctcgTCCACCCATGGCCAGCTTGGTTAATGAACACAGTCTCACTGTCCCAGATACAGATCCAAACTATGTCCTTGATTTAACTGCAGACTTTCTCTCCTTCTCTAGCTTGGCCGGCCTCTTTCTGGGAGCCTCTGGTGTGAAAGAGAGCAGGTAAGGGATTAGGGAAGGTTGTACTTGAGCTGTTAATTTAGTAAAAGAACATATGCTCTCCAATCCAtgcaggagacgctgcgtctcagtagAAGTGCACCAAGCTgctttaaggccggtcctagcaatcga	AGCTTGGTGCACTT
ENSG00000256128.6;LINC00944;chr12-126763414-126763498-126760931-126761057-126770192-126770254	AAGTGCACCAGTCA	GTATGTGATTTAGATAGTGACTTCCTGTGTAACCCCGGGTAAGCCCAACACCCTCATGAAACATTTTGTCTTTGAATAAACAG	GTACCCAGCATAACCCCATTGAAGAGCTGTTCCCTGGGACCTGGAGAGGAACACAGCAGGCTGCCATGCCCACTGCACCTGCAG	GTGAGGCAAGGCAGTAAAACAGAGAGGCTGTGACTATCCAGGCAAACA	GTATGTGATTTAGATAGTGACTTCCTGTGTAACCCCGGGTAAGCCCAACACCCTCATGAAACATTTTGTCTTTGAATAAACAGGTACCCAGCATAACCCCATTGAAGAGCTGTTCCCTGGGACCTGGAGAGGAACACAGCAGGCTGCCATGCCCACTGCACCTGCAGGTGAGGCAAGGCAGTAAAACAGAGAGGCTGTGACTATCCAGGCAAACA	aagcttcgacaccgagctcgGTATGTGATTTAGATAGTGACTTCCTGTGTAACCCCGGGTAAGCCCAACACCCTCATGAAACATTTTGTCTTTGAATAAACAGGTACCCAGCATAACCCCATTGAAGAGCTGTTCCCTGGGACCTGGAGAGGAACACAGCAGGCTGCCATGCCCACTGCACCTGCAGGTGAGGCAAGGCAGTAAAACAGAGAGGCTGTGACTATCCAGGCAAACAtgcaggagacgctgcgtctcagtagAAGTGCACCAGTCAgctttaaggccggtcctagcaatcga	TGACTGGTGCACTT
ENSG00000214043.8;LINC02347;chr12-126462717-126462825-126447978-126448061-126465713-126465989	AAGTGCACCCACCT	GCTTAAAGTCACACAGATAGTAAGAGGCAGATAAGAAATCTCGCCTTGAGTTATTTGATTTCCATGCCTAG	GTCTCATCCGCTGAGCAGTGCCTCCTCCCGATTCAGCACGTCCCTGGTGCCGACTTTCTGCACGTGTTCACTTTGAGGCTGCATTGTGGGCCTGCAAGAAATGCAAAG	GTATAGTGTCAGCTCTTCAGCATCTTATAGTCAGGT	GCTTAAAGTCACACAGATAGTAAGAGGCAGATAAGAAATCTCGCCTTGAGTTATTTGATTTCCATGCCTAGGTCTCATCCGCTGAGCAGTGCCTCCTCCCGATTCAGCACGTCCCTGGTGCCGACTTTCTGCACGTGTTCACTTTGAGGCTGCATTGTGGGCCTGCAAGAAATGCAAAGGTATAGTGTCAGCTCTTCAGCATCTTATAGTCAGGT	aagcttcgacaccgagctcgGCTTAAAGTCACACAGATAGTAAGAGGCAGATAAGAAATCTCGCCTTGAGTTATTTGATTTCCATGCCTAGGTCTCATCCGCTGAGCAGTGCCTCCTCCCGATTCAGCACGTCCCTGGTGCCGACTTTCTGCACGTGTTCACTTTGAGGCTGCATTGTGGGCCTGCAAGAAATGCAAAGGTATAGTGTCAGCTCTTCAGCATCTTATAGTCAGGTtgcaggagacgctgcgtctcagtagAAGTGCACCCACCTgctttaaggccggtcctagcaatcga	AGGTGGGTGCACTT
ENSG00000184992.13;BRI3BP;chr12-125012533-125012636-124993644-124994003-125024990-125026499	AAGTGCACCCGTTC	AGCTCCCCAGTTCACTGCTTGACTGATGGAGGAAAACAGTGATTGGGTGATGACCGTTTTCTTGTTTCTGCAG	TTCTTGGCCAGGCTGACTGAGAGATTTGTGCTGGGAGTGGATATGTTCGTGGAGACACTGTGGAAAGTCTGGACCGAGCTCTTGGATGTTCTTGGACTTGACG	GTAGGTGTAGGGGTGGCATTCACGTAAGGTGTCATTCT	AGCTCCCCAGTTCACTGCTTGACTGATGGAGGAAAACAGTGATTGGGTGATGACCGTTTTCTTGTTTCTGCAGTTCTTGGCCAGGCTGACTGAGAGATTTGTGCTGGGAGTGGATATGTTCGTGGAGACACTGTGGAAAGTCTGGACCGAGCTCTTGGATGTTCTTGGACTTGACGGTAGGTGTAGGGGTGGCATTCACGTAAGGTGTCATTCT	aagcttcgacaccgagctcgAGCTCCCCAGTTCACTGCTTGACTGATGGAGGAAAACAGTGATTGGGTGATGACCGTTTTCTTGTTTCTGCAGTTCTTGGCCAGGCTGACTGAGAGATTTGTGCTGGGAGTGGATATGTTCGTGGAGACACTGTGGAAAGTCTGGACCGAGCTCTTGGATGTTCTTGGACTTGACGGTAGGTGTAGGGGTGGCATTCACGTAAGGTGTCATTCTtgcaggagacgctgcgtctcagtagAAGTGCACCCGTTCgctttaaggccggtcctagcaatcga	GAACGGGTGCACTT
ENSG00000073060.17;SCARB1;chr12-124795194-124795268-124787405-124787457-124800123-124800242	AAGTGCACCGAATC	CCTCTTGACTGGGACCAGGGAGAGGAGGGTTGACGGTGTCCCTGGAGCTTGGGGGTGGCCAGTCTCCTCACTGTGTTTGTTGCCGCAG	GTCACGGGAATCCCCATGAACTGCTCTGTGAAACTGCAGCTGAGCCTCTACATGAAATCTGTCGCAGGCATTGG	GTGAGTGGGGACTGGGAGCTGGGGCTGCATTGCTCATTGAGAGATTAGGTGCT	CCTCTTGACTGGGACCAGGGAGAGGAGGGTTGACGGTGTCCCTGGAGCTTGGGGGTGGCCAGTCTCCTCACTGTGTTTGTTGCCGCAGGTCACGGGAATCCCCATGAACTGCTCTGTGAAACTGCAGCTGAGCCTCTACATGAAATCTGTCGCAGGCATTGGGTGAGTGGGGACTGGGAGCTGGGGCTGCATTGCTCATTGAGAGATTAGGTGCT	aagcttcgacaccgagctcgCCTCTTGACTGGGACCAGGGAGAGGAGGGTTGACGGTGTCCCTGGAGCTTGGGGGTGGCCAGTCTCCTCACTGTGTTTGTTGCCGCAGGTCACGGGAATCCCCATGAACTGCTCTGTGAAACTGCAGCTGAGCCTCTACATGAAATCTGTCGCAGGCATTGGGTGAGTGGGGACTGGGAGCTGGGGCTGCATTGCTCATTGAGAGATTAGGTGCTtgcaggagacgctgcgtctcagtagAAGTGCACCGAATCgctttaaggccggtcctagcaatcga	GATTCGGTGCACTT
ENSG00000073060.17;SCARB1;chr12-124810173-124810265-124807760-124807927-124811869-124811965	AAGTGCACCGTACA	CTTATTAAGGGGCCTTGGCCCTACTGAGGGGTCTAGTCTGGATGCTTCCCCCCAGGTTGACTTCTGGCATTCCGATCAG	TGCAACATGATCAATGGAACTTCTGGGCAAATGTGGCCGCCCTTCATGACTCCTGAGTCCTCGCTGGAGTTCTACAGCCCGGAGGCCTGCCG	GTAATCACTGGGACTCGGGGCCTCCTGGGTTTCCTGGGTAGCTC	CTTATTAAGGGGCCTTGGCCCTACTGAGGGGTCTAGTCTGGATGCTTCCCCCCAGGTTGACTTCTGGCATTCCGATCAGTGCAACATGATCAATGGAACTTCTGGGCAAATGTGGCCGCCCTTCATGACTCCTGAGTCCTCGCTGGAGTTCTACAGCCCGGAGGCCTGCCGGTAATCACTGGGACTCGGGGCCTCCTGGGTTTCCTGGGTAGCTC	aagcttcgacaccgagctcgCTTATTAAGGGGCCTTGGCCCTACTGAGGGGTCTAGTCTGGATGCTTCCCCCCAGGTTGACTTCTGGCATTCCGATCAGTGCAACATGATCAATGGAACTTCTGGGCAAATGTGGCCGCCCTTCATGACTCCTGAGTCCTCGCTGGAGTTCTACAGCCCGGAGGCCTGCCGGTAATCACTGGGACTCGGGGCCTCCTGGGTTTCCTGGGTAGCTCtgcaggagacgctgcgtctcagtagAAGTGCACCGTACAgctttaaggccggtcctagcaatcga	TGTACGGTGCACTT
ENSG00000073060.17;SCARB1;chr12-124810173-124810289-124805764-124807927-124811869-124811965	AAGTGCACCTATGG	CACCTGAGAGGGCTTATTAAGGGGCCTTGGCCCTACTGAGGGGTCTAGTCTGGATGCTTCCCCCCAG	GTTGACTTCTGGCATTCCGATCAGTGCAACATGATCAATGGAACTTCTGGGCAAATGTGGCCGCCCTTCATGACTCCTGAGTCCTCGCTGGAGTTCTACAGCCCGGAGGCCTGCCG	GTAATCACTGGGACTCGGGGCCTCCTGGGTTT	CACCTGAGAGGGCTTATTAAGGGGCCTTGGCCCTACTGAGGGGTCTAGTCTGGATGCTTCCCCCCAGGTTGACTTCTGGCATTCCGATCAGTGCAACATGATCAATGGAACTTCTGGGCAAATGTGGCCGCCCTTCATGACTCCTGAGTCCTCGCTGGAGTTCTACAGCCCGGAGGCCTGCCGGTAATCACTGGGACTCGGGGCCTCCTGGGTTT	aagcttcgacaccgagctcgCACCTGAGAGGGCTTATTAAGGGGCCTTGGCCCTACTGAGGGGTCTAGTCTGGATGCTTCCCCCCAGGTTGACTTCTGGCATTCCGATCAGTGCAACATGATCAATGGAACTTCTGGGCAAATGTGGCCGCCCTTCATGACTCCTGAGTCCTCGCTGGAGTTCTACAGCCCGGAGGCCTGCCGGTAATCACTGGGACTCGGGGCCTCCTGGGTTTtgcaggagacgctgcgtctcagtagAAGTGCACCTATGGgctttaaggccggtcctagcaatcga	CCATAGGTGCACTT
ENSG00000073060.17;SCARB1;chr12-124811869-124811965-124795194-124795268-124814201-124814405	AAGTGCACCTGAGT	CAGCCCAGAATGTTCAGACCAGGCCGGCTCAATGGCAGGCCTAAGCCTTACGATGCTGTTCCCTGCTGTGTCTGTAG	CTCAACAACTCCGACTCTGGGCTCTTCACGGTGTTCACGGGGGTCCAGAACATCAGCAGGATCCACCTCGTGGACAAGTGGAACGGGCTGAGCAAG	GTGAGGGGCGAGAGGCGAGGGCCCCTGTCGCCAGGGAGAGGG	CAGCCCAGAATGTTCAGACCAGGCCGGCTCAATGGCAGGCCTAAGCCTTACGATGCTGTTCCCTGCTGTGTCTGTAGCTCAACAACTCCGACTCTGGGCTCTTCACGGTGTTCACGGGGGTCCAGAACATCAGCAGGATCCACCTCGTGGACAAGTGGAACGGGCTGAGCAAGGTGAGGGGCGAGAGGCGAGGGCCCCTGTCGCCAGGGAGAGGG	aagcttcgacaccgagctcgCAGCCCAGAATGTTCAGACCAGGCCGGCTCAATGGCAGGCCTAAGCCTTACGATGCTGTTCCCTGCTGTGTCTGTAGCTCAACAACTCCGACTCTGGGCTCTTCACGGTGTTCACGGGGGTCCAGAACATCAGCAGGATCCACCTCGTGGACAAGTGGAACGGGCTGAGCAAGGTGAGGGGCGAGAGGCGAGGGCCCCTGTCGCCAGGGAGAGGGtgcaggagacgctgcgtctcagtagAAGTGCACCTGAGTgctttaaggccggtcctagcaatcga	ACTCAGGTGCACTT
ENSG00000119242.9;CCDC92;chr12-123944668-123944740-123944271-123944364-123945703-123945800	AAGTGCACCTTCGC	CTCTTTTTCTTGGTCCTTTTTAGGATGTATCATTGTTCATTCCCCTTCGTGAGCTCCGTCGTGTTTTATTTCCTTCTCTGCGTTCTCAG	GTTGCCCTCGGAGTGGAGTCTGTGGCTTTCCACCGGAGCAGCGCCCAGGAAGTGTTTTCGTGTGATGAAAGT	GTATGTCTGAAGTTCGTTATGAACTCGTCCTAGCTCCAGAGCTAGTGTGCATGC	CTCTTTTTCTTGGTCCTTTTTAGGATGTATCATTGTTCATTCCCCTTCGTGAGCTCCGTCGTGTTTTATTTCCTTCTCTGCGTTCTCAGGTTGCCCTCGGAGTGGAGTCTGTGGCTTTCCACCGGAGCAGCGCCCAGGAAGTGTTTTCGTGTGATGAAAGTGTATGTCTGAAGTTCGTTATGAACTCGTCCTAGCTCCAGAGCTAGTGTGCATGC	aagcttcgacaccgagctcgCTCTTTTTCTTGGTCCTTTTTAGGATGTATCATTGTTCATTCCCCTTCGTGAGCTCCGTCGTGTTTTATTTCCTTCTCTGCGTTCTCAGGTTGCCCTCGGAGTGGAGTCTGTGGCTTTCCACCGGAGCAGCGCCCAGGAAGTGTTTTCGTGTGATGAAAGTGTATGTCTGAAGTTCGTTATGAACTCGTCCTAGCTCCAGAGCTAGTGTGCATGCtgcaggagacgctgcgtctcagtagAAGTGCACCTTCGCgctttaaggccggtcctagcaatcga	GCGAAGGTGCACTT
ENSG00000025708.14;TYMP;chr22-50527164-50527283-50526575-50526738-50527587-50527717	AAGTGCACGAATGA	CCCCGAACTCTCCCAAGAAGCTCCAGGTTCTCCATTGTCTCCAACCTCCTCTGCCTCCCCCAAAG	CCTCCATTCTCAGTAAGAAACTCGTGGAGGGGCTGTCCGCTCTGGTGGTGGACGTTAAGTTCGGAGGGGCCGCCGTCTTCCCCAACCAGGAGCAGGCCCGGGAGCTGGCAAAGACGCTG	GTGAGCGGTGTGGCCTTTCCCTGGGCAAGC	CCCCGAACTCTCCCAAGAAGCTCCAGGTTCTCCATTGTCTCCAACCTCCTCTGCCTCCCCCAAAGCCTCCATTCTCAGTAAGAAACTCGTGGAGGGGCTGTCCGCTCTGGTGGTGGACGTTAAGTTCGGAGGGGCCGCCGTCTTCCCCAACCAGGAGCAGGCCCGGGAGCTGGCAAAGACGCTGGTGAGCGGTGTGGCCTTTCCCTGGGCAAGC	aagcttcgacaccgagctcgCCCCGAACTCTCCCAAGAAGCTCCAGGTTCTCCATTGTCTCCAACCTCCTCTGCCTCCCCCAAAGCCTCCATTCTCAGTAAGAAACTCGTGGAGGGGCTGTCCGCTCTGGTGGTGGACGTTAAGTTCGGAGGGGCCGCCGTCTTCCCCAACCAGGAGCAGGCCCGGGAGCTGGCAAAGACGCTGGTGAGCGGTGTGGCCTTTCCCTGGGCAAGCtgcaggagacgctgcgtctcagtagAAGTGCACGAATGAgctttaaggccggtcctagcaatcga	TCATTCGTGCACTT
ENSG00000025708.14;TYMP;chr22-50528511-50528610-50527196-50527717-50529135-50529338	AAGTGCACGAGGCA	GCCAGGGAAGGTGAAGGGATGCACAGAGGTGGGGGAGGGGTACTGTGCAGGGTACTCAGCATCCCTGACCACCAG	GTGCCAATGATCAGCGGACGTGGTCTGGGGCACACAGGAGGCACCTTGGATAAGCTGGAGTCTATTCCTGGATTCAATGTCATCCAGAGCCCAGAGCAG	GTACGGGGCGCCACGGATCAGTCATTAATCCAGGTTGATG	GCCAGGGAAGGTGAAGGGATGCACAGAGGTGGGGGAGGGGTACTGTGCAGGGTACTCAGCATCCCTGACCACCAGGTGCCAATGATCAGCGGACGTGGTCTGGGGCACACAGGAGGCACCTTGGATAAGCTGGAGTCTATTCCTGGATTCAATGTCATCCAGAGCCCAGAGCAGGTACGGGGCGCCACGGATCAGTCATTAATCCAGGTTGATG	aagcttcgacaccgagctcgGCCAGGGAAGGTGAAGGGATGCACAGAGGTGGGGGAGGGGTACTGTGCAGGGTACTCAGCATCCCTGACCACCAGGTGCCAATGATCAGCGGACGTGGTCTGGGGCACACAGGAGGCACCTTGGATAAGCTGGAGTCTATTCCTGGATTCAATGTCATCCAGAGCCCAGAGCAGGTACGGGGCGCCACGGATCAGTCATTAATCCAGGTTGATGtgcaggagacgctgcgtctcagtagAAGTGCACGAGGCAgctttaaggccggtcctagcaatcga	TGCCTCGTGCACTT
ENSG00000185344.15;ATP6V0A2;chr12-123726196-123726285-123723209-123724791-123727782-123727909	AAGTGCACGCCCTT	AAACTTGTTTGAAAATTTGACATGAGAAATAAAGTGTCACTTTTAATGAGACACACTTGGTTTCATATGTTTATTTCTAG	TTTGAACCCACTTATGAAGAATTCCCTTCCTTAGAGAGTGATTCTTTGTTGGATTACAGCTGTATGCAGAGGCTGGGAGCAAAACTGGG	GTAGGTGACAAGGCCTGGGGTGTCAGGCTTCATACTGCCCTTCTT	AAACTTGTTTGAAAATTTGACATGAGAAATAAAGTGTCACTTTTAATGAGACACACTTGGTTTCATATGTTTATTTCTAGTTTGAACCCACTTATGAAGAATTCCCTTCCTTAGAGAGTGATTCTTTGTTGGATTACAGCTGTATGCAGAGGCTGGGAGCAAAACTGGGGTAGGTGACAAGGCCTGGGGTGTCAGGCTTCATACTGCCCTTCTT	aagcttcgacaccgagctcgAAACTTGTTTGAAAATTTGACATGAGAAATAAAGTGTCACTTTTAATGAGACACACTTGGTTTCATATGTTTATTTCTAGTTTGAACCCACTTATGAAGAATTCCCTTCCTTAGAGAGTGATTCTTTGTTGGATTACAGCTGTATGCAGAGGCTGGGAGCAAAACTGGGGTAGGTGACAAGGCCTGGGGTGTCAGGCTTCATACTGCCCTTCTTtgcaggagacgctgcgtctcagtagAAGTGCACGCCCTTgctttaaggccggtcctagcaatcga	AAGGGCGTGCACTT
ENSG00000185344.15;ATP6V0A2;chr12-123754419-123754537-123752282-123752402-123756814-123756986	AAGTGCACGCTTAG	ACTTGGCATGTAGAAGTACACATGTAACATCATGACTCTTAACATATGTTGTGTGATCTCTCTCAG	TTTAATTTTGGAGAAATATTAATGACCCAAGTAATCCATTCCATCGAGTACTGTCTGGGATGCATCTCCAACACCGCCTCCTACCTGAGGCTCTGGGCGCTTAGCCTGGCTCACGCAC	GTAAGTTCCTGCTTAGACCTGCAGTTCCCAA	ACTTGGCATGTAGAAGTACACATGTAACATCATGACTCTTAACATATGTTGTGTGATCTCTCTCAGTTTAATTTTGGAGAAATATTAATGACCCAAGTAATCCATTCCATCGAGTACTGTCTGGGATGCATCTCCAACACCGCCTCCTACCTGAGGCTCTGGGCGCTTAGCCTGGCTCACGCACGTAAGTTCCTGCTTAGACCTGCAGTTCCCAA	aagcttcgacaccgagctcgACTTGGCATGTAGAAGTACACATGTAACATCATGACTCTTAACATATGTTGTGTGATCTCTCTCAGTTTAATTTTGGAGAAATATTAATGACCCAAGTAATCCATTCCATCGAGTACTGTCTGGGATGCATCTCCAACACCGCCTCCTACCTGAGGCTCTGGGCGCTTAGCCTGGCTCACGCACGTAAGTTCCTGCTTAGACCTGCAGTTCCCAAtgcaggagacgctgcgtctcagtagAAGTGCACGCTTAGgctttaaggccggtcctagcaatcga	CTAAGCGTGCACTT
ENSG00000086598.11;TMED2;chr12-123587610-123587631-123586746-123586939-123590341-123590446	AAGTGCACGGCATT	CTGTTTATTTGCTAATCCTGGCATATACTTTATTTGCTCATTTGTATACATGACTAGTTTAGCTAAACTTTTTGTTGGTTCTTTTTGTGTTAAGATATCTTAACTTTTCTTTAG	GTGGTGGAGATACCTGGGATG	GTATGTGGATTGCTTTTTGACAGCATCCTTTTTGCATCTTTTTGTTTGCTAATGTCTAATTTCTGCTTTCTTTTTTCTA	CTGTTTATTTGCTAATCCTGGCATATACTTTATTTGCTCATTTGTATACATGACTAGTTTAGCTAAACTTTTTGTTGGTTCTTTTTGTGTTAAGATATCTTAACTTTTCTTTAGGTGGTGGAGATACCTGGGATGGTATGTGGATTGCTTTTTGACAGCATCCTTTTTGCATCTTTTTGTTTGCTAATGTCTAATTTCTGCTTTCTTTTTTCTA	aagcttcgacaccgagctcgCTGTTTATTTGCTAATCCTGGCATATACTTTATTTGCTCATTTGTATACATGACTAGTTTAGCTAAACTTTTTGTTGGTTCTTTTTGTGTTAAGATATCTTAACTTTTCTTTAGGTGGTGGAGATACCTGGGATGGTATGTGGATTGCTTTTTGACAGCATCCTTTTTGCATCTTTTTGTTTGCTAATGTCTAATTTCTGCTTTCTTTTTTCTAtgcaggagacgctgcgtctcagtagAAGTGCACGGCATTgctttaaggccggtcctagcaatcga	AATGCCGTGCACTT
ENSG00000076944.16;STXBP2;chr19-7640697-7640809-7639730-7639807-7640899-7641003	AAGTGCACGGTGGA	ATGTTTGCACATGGTGGCAGATGGGGGGTGGCTGGGAGGCCTAGGCAGCCAATGAGCCTAGGTGTGCAG	GCTCAGGCCCAGAGAGTGATCCACCTTCCCCAGTCGGTTCAGGCCCTGATCAAAGACTTCCAGGGGACCCCGACTTTCACCTACAAAGCGGCCCATATCTTCTTCACCGACA	GTGAGTGAGGAGAGCCTAGGGTGTTGGTGGGTGG	ATGTTTGCACATGGTGGCAGATGGGGGGTGGCTGGGAGGCCTAGGCAGCCAATGAGCCTAGGTGTGCAGGCTCAGGCCCAGAGAGTGATCCACCTTCCCCAGTCGGTTCAGGCCCTGATCAAAGACTTCCAGGGGACCCCGACTTTCACCTACAAAGCGGCCCATATCTTCTTCACCGACAGTGAGTGAGGAGAGCCTAGGGTGTTGGTGGGTGG	aagcttcgacaccgagctcgATGTTTGCACATGGTGGCAGATGGGGGGTGGCTGGGAGGCCTAGGCAGCCAATGAGCCTAGGTGTGCAGGCTCAGGCCCAGAGAGTGATCCACCTTCCCCAGTCGGTTCAGGCCCTGATCAAAGACTTCCAGGGGACCCCGACTTTCACCTACAAAGCGGCCCATATCTTCTTCACCGACAGTGAGTGAGGAGAGCCTAGGGTGTTGGTGGGTGGtgcaggagacgctgcgtctcagtagAAGTGCACGGTGGAgctttaaggccggtcctagcaatcga	TCCACCGTGCACTT
ENSG00000076944.16;STXBP2;chr19-7640730-7640809-7639730-7639807-7640899-7641003	AAGTGCACGTCAAC	CAGATGGGGGGTGGCTGGGAGGCCTAGGCAGCCAATGAGCCTAGGTGTGCAGGCTCAGGCCCAGAGAGTGATCCACCTTCCCCAG	TCGGTTCAGGCCCTGATCAAAGACTTCCAGGGGACCCCGACTTTCACCTACAAAGCGGCCCATATCTTCTTCACCGACA	GTGAGTGAGGAGAGCCTAGGGTGTTGGTGGGTGGGGCAAGGAGGTGTGGG	CAGATGGGGGGTGGCTGGGAGGCCTAGGCAGCCAATGAGCCTAGGTGTGCAGGCTCAGGCCCAGAGAGTGATCCACCTTCCCCAGTCGGTTCAGGCCCTGATCAAAGACTTCCAGGGGACCCCGACTTTCACCTACAAAGCGGCCCATATCTTCTTCACCGACAGTGAGTGAGGAGAGCCTAGGGTGTTGGTGGGTGGGGCAAGGAGGTGTGGG	aagcttcgacaccgagctcgCAGATGGGGGGTGGCTGGGAGGCCTAGGCAGCCAATGAGCCTAGGTGTGCAGGCTCAGGCCCAGAGAGTGATCCACCTTCCCCAGTCGGTTCAGGCCCTGATCAAAGACTTCCAGGGGACCCCGACTTTCACCTACAAAGCGGCCCATATCTTCTTCACCGACAGTGAGTGAGGAGAGCCTAGGGTGTTGGTGGGTGGGGCAAGGAGGTGTGGGtgcaggagacgctgcgtctcagtagAAGTGCACGTCAACgctttaaggccggtcctagcaatcga	GTTGACGTGCACTT
ENSG00000076944.16;STXBP2;chr19-7640739-7640809-7639730-7639807-7640899-7641003	AAGTGCACGTGTTG	TGGGGGGTGGCTGGGAGGCCTAGGCAGCCAATGAGCCTAGGTGTGCAGGCTCAGGCCCAGAGAGTGATCCACCTTCCCCAGTCGGTTCAG	GCCCTGATCAAAGACTTCCAGGGGACCCCGACTTTCACCTACAAAGCGGCCCATATCTTCTTCACCGACA	GTGAGTGAGGAGAGCCTAGGGTGTTGGTGGGTGGGGCAAGGAGGTGTGGGGGCTG	TGGGGGGTGGCTGGGAGGCCTAGGCAGCCAATGAGCCTAGGTGTGCAGGCTCAGGCCCAGAGAGTGATCCACCTTCCCCAGTCGGTTCAGGCCCTGATCAAAGACTTCCAGGGGACCCCGACTTTCACCTACAAAGCGGCCCATATCTTCTTCACCGACAGTGAGTGAGGAGAGCCTAGGGTGTTGGTGGGTGGGGCAAGGAGGTGTGGGGGCTG	aagcttcgacaccgagctcgTGGGGGGTGGCTGGGAGGCCTAGGCAGCCAATGAGCCTAGGTGTGCAGGCTCAGGCCCAGAGAGTGATCCACCTTCCCCAGTCGGTTCAGGCCCTGATCAAAGACTTCCAGGGGACCCCGACTTTCACCTACAAAGCGGCCCATATCTTCTTCACCGACAGTGAGTGAGGAGAGCCTAGGGTGTTGGTGGGTGGGGCAAGGAGGTGTGGGGGCTGtgcaggagacgctgcgtctcagtagAAGTGCACGTGTTGgctttaaggccggtcctagcaatcga	CAACACGTGCACTT
ENSG00000076944.16;STXBP2;chr19-7643164-7643245-7642982-7643048-7644613-7644752	AAGTGCACTAACGC	TCGGCCCCTCAACCCCATGCTCTGTCTGCGTTCTGCCTTGACTCAGCCTTTGTTATCCCCCAACCCCCACCCTGCACCCTGCAG	TATTCTACGCACCTGCATCTAGCAGATGATTGTATGAAGCACTTCAAGGGCTCGGTGGAGAAGCTGTGTAGTGTGGAGCAG	GTGGGGCAGGGCTTGCGGGGGGCAGGGGTGATGGTCCTGCCAAGGCGGG	TCGGCCCCTCAACCCCATGCTCTGTCTGCGTTCTGCCTTGACTCAGCCTTTGTTATCCCCCAACCCCCACCCTGCACCCTGCAGTATTCTACGCACCTGCATCTAGCAGATGATTGTATGAAGCACTTCAAGGGCTCGGTGGAGAAGCTGTGTAGTGTGGAGCAGGTGGGGCAGGGCTTGCGGGGGGCAGGGGTGATGGTCCTGCCAAGGCGGG	aagcttcgacaccgagctcgTCGGCCCCTCAACCCCATGCTCTGTCTGCGTTCTGCCTTGACTCAGCCTTTGTTATCCCCCAACCCCCACCCTGCACCCTGCAGTATTCTACGCACCTGCATCTAGCAGATGATTGTATGAAGCACTTCAAGGGCTCGGTGGAGAAGCTGTGTAGTGTGGAGCAGGTGGGGCAGGGCTTGCGGGGGGCAGGGGTGATGGTCCTGCCAAGGCGGGtgcaggagacgctgcgtctcagtagAAGTGCACTAACGCgctttaaggccggtcctagcaatcga	GCGTTAGTGCACTT
ENSG00000076944.16;STXBP2;chr19-7646248-7646344-7645195-7645306-7647161-7647247	AAGTGCACTAGTCG	CCACACCAGGCGCAGCCCCTCTGTGACCAGCCTCCTTCCCCTCAATCCCCCTGCTGCCCTCCCTGCCCTGCCTGTAG	GGCTCGGGGACCTCCAGCCGGCTGGAGCCGAGAGAACGCATGGAGCCCACCTATCAGCTGTCCCGCTGGACCCCGGTCATCAAGGATGTAATGGAG	GTACTGGGTGGCAGGTCAGGGTGGGGGCCAGCCCTCCGCATC	CCACACCAGGCGCAGCCCCTCTGTGACCAGCCTCCTTCCCCTCAATCCCCCTGCTGCCCTCCCTGCCCTGCCTGTAGGGCTCGGGGACCTCCAGCCGGCTGGAGCCGAGAGAACGCATGGAGCCCACCTATCAGCTGTCCCGCTGGACCCCGGTCATCAAGGATGTAATGGAGGTACTGGGTGGCAGGTCAGGGTGGGGGCCAGCCCTCCGCATC	aagcttcgacaccgagctcgCCACACCAGGCGCAGCCCCTCTGTGACCAGCCTCCTTCCCCTCAATCCCCCTGCTGCCCTCCCTGCCCTGCCTGTAGGGCTCGGGGACCTCCAGCCGGCTGGAGCCGAGAGAACGCATGGAGCCCACCTATCAGCTGTCCCGCTGGACCCCGGTCATCAAGGATGTAATGGAGGTACTGGGTGGCAGGTCAGGGTGGGGGCCAGCCCTCCGCATCtgcaggagacgctgcgtctcagtagAAGTGCACTAGTCGgctttaaggccggtcctagcaatcga	CGACTAGTGCACTT
ENSG00000111325.16;OGFOD2;chr12-122975810-122975867-122975219-122975383-122976653-122976767	AAGTGCACTCCAGA	TCCTCTCCCCATTTTAAGCAGGGGAAACTGAGGCTTAGAGAGTGAAGGGATTTCCTCAGGTCATACAGTCATGCTCAGTGTTCTTTCTGCTCCCAG	ATCCTGCGCAGCCGAGGCTGTGTTAGCGCCAAGGACTTCCAGCAGCTGTTAGCAGAG	GTACCAGTCCCCTGCCCCTGCACAGCTCCTCCTCGTTAGATTTGTGTCCGCAGCTTGAGGA	TCCTCTCCCCATTTTAAGCAGGGGAAACTGAGGCTTAGAGAGTGAAGGGATTTCCTCAGGTCATACAGTCATGCTCAGTGTTCTTTCTGCTCCCAGATCCTGCGCAGCCGAGGCTGTGTTAGCGCCAAGGACTTCCAGCAGCTGTTAGCAGAGGTACCAGTCCCCTGCCCCTGCACAGCTCCTCCTCGTTAGATTTGTGTCCGCAGCTTGAGGA	aagcttcgacaccgagctcgTCCTCTCCCCATTTTAAGCAGGGGAAACTGAGGCTTAGAGAGTGAAGGGATTTCCTCAGGTCATACAGTCATGCTCAGTGTTCTTTCTGCTCCCAGATCCTGCGCAGCCGAGGCTGTGTTAGCGCCAAGGACTTCCAGCAGCTGTTAGCAGAGGTACCAGTCCCCTGCCCCTGCACAGCTCCTCCTCGTTAGATTTGTGTCCGCAGCTTGAGGAtgcaggagacgctgcgtctcagtagAAGTGCACTCCAGAgctttaaggccggtcctagcaatcga	TCTGGAGTGCACTT
ENSG00000111325.16;OGFOD2;chr12-122976653-122976767-122975810-122975867-122976870-122976963	AAGTGCACTCGTAG	TCTTCATCTGTACAGTGGCCTCAGGAGGATGGGAGGCCCCACCTGGTAACAACCCTGTGCCACCCCAG	CTTGAGCAGGAGGTGGAGCGGCGGCAGCGGCTGGGGCAGGAGTCAGCAGCTAGGAAAGCCCTCATCGCGAGTTCCTACCACCCGGCACGGCCTGAGGTCTACGACTCACTGCAG	GTACCAGCCAGCCAGAGTGCTTGAAGGCCGGTA	TCTTCATCTGTACAGTGGCCTCAGGAGGATGGGAGGCCCCACCTGGTAACAACCCTGTGCCACCCCAGCTTGAGCAGGAGGTGGAGCGGCGGCAGCGGCTGGGGCAGGAGTCAGCAGCTAGGAAAGCCCTCATCGCGAGTTCCTACCACCCGGCACGGCCTGAGGTCTACGACTCACTGCAGGTACCAGCCAGCCAGAGTGCTTGAAGGCCGGTA	aagcttcgacaccgagctcgTCTTCATCTGTACAGTGGCCTCAGGAGGATGGGAGGCCCCACCTGGTAACAACCCTGTGCCACCCCAGCTTGAGCAGGAGGTGGAGCGGCGGCAGCGGCTGGGGCAGGAGTCAGCAGCTAGGAAAGCCCTCATCGCGAGTTCCTACCACCCGGCACGGCCTGAGGTCTACGACTCACTGCAGGTACCAGCCAGCCAGAGTGCTTGAAGGCCGGTAtgcaggagacgctgcgtctcagtagAAGTGCACTCGTAGgctttaaggccggtcctagcaatcga	CTACGAGTGCACTT
ENSG00000111325.16;OGFOD2;chr12-122977980-122978057-122976870-122976970-122978359-122978547	AAGTGCACTGAACC	CACACTAGCCCTGCACCCCTGGGCATTGGTGCGTCCGCCAAGAAATGTTTAGGTTTCCATTCTCAGCCTGGTTTCTTCCCCCTCAG	GGCCCAGCAAGAAAGAACAGCCCCTTCTGGCCTTCCTGCTGGGGGACAGAGGCTCCCAGAGCCACTTCTGAGTTGGG	GTACAGACTTCGGTGGCTCATCAGATGAAAGGAGGTGCAGAGAGAGCCTGA	CACACTAGCCCTGCACCCCTGGGCATTGGTGCGTCCGCCAAGAAATGTTTAGGTTTCCATTCTCAGCCTGGTTTCTTCCCCCTCAGGGCCCAGCAAGAAAGAACAGCCCCTTCTGGCCTTCCTGCTGGGGGACAGAGGCTCCCAGAGCCACTTCTGAGTTGGGGTACAGACTTCGGTGGCTCATCAGATGAAAGGAGGTGCAGAGAGAGCCTGA	aagcttcgacaccgagctcgCACACTAGCCCTGCACCCCTGGGCATTGGTGCGTCCGCCAAGAAATGTTTAGGTTTCCATTCTCAGCCTGGTTTCTTCCCCCTCAGGGCCCAGCAAGAAAGAACAGCCCCTTCTGGCCTTCCTGCTGGGGGACAGAGGCTCCCAGAGCCACTTCTGAGTTGGGGTACAGACTTCGGTGGCTCATCAGATGAAAGGAGGTGCAGAGAGAGCCTGAtgcaggagacgctgcgtctcagtagAAGTGCACTGAACCgctttaaggccggtcctagcaatcga	GGTTCAGTGCACTT
ENSG00000184445.12;KNTC1;chr12-122544158-122544269-122542049-122542127-122546175-122546269	AAGTGCACTGCCCT	TGATTTTAGTGATTTTATGGAGCATAAATATGTATTATATATATGACGTTGTTGTTTTTAATTTTGCAG	TTACAAGGACAAATCAAGTCCAGTTTTATTTCTACTGAAAATTATCATACTCTTGGTTGTCTCAGTCTTGTGGCTGGAGATTTAGCAAGTGAAGTTCCTGTGATAATTGGG	GTAATTGTTTTTATAAAGTTTTGTTTTTTGTTGC	TGATTTTAGTGATTTTATGGAGCATAAATATGTATTATATATATGACGTTGTTGTTTTTAATTTTGCAGTTACAAGGACAAATCAAGTCCAGTTTTATTTCTACTGAAAATTATCATACTCTTGGTTGTCTCAGTCTTGTGGCTGGAGATTTAGCAAGTGAAGTTCCTGTGATAATTGGGGTAATTGTTTTTATAAAGTTTTGTTTTTTGTTGC	aagcttcgacaccgagctcgTGATTTTAGTGATTTTATGGAGCATAAATATGTATTATATATATGACGTTGTTGTTTTTAATTTTGCAGTTACAAGGACAAATCAAGTCCAGTTTTATTTCTACTGAAAATTATCATACTCTTGGTTGTCTCAGTCTTGTGGCTGGAGATTTAGCAAGTGAAGTTCCTGTGATAATTGGGGTAATTGTTTTTATAAAGTTTTGTTTTTTGTTGCtgcaggagacgctgcgtctcagtagAAGTGCACTGCCCTgctttaaggccggtcctagcaatcga	AGGGCAGTGCACTT
ENSG00000184445.12;KNTC1;chr12-122557599-122557689-122557383-122557509-122561920-122561974	AAGTGCACTGGTGT	CTTGTCACATACTACAGTATTTAGATTGACGTGTTGATCAACATTAGGTTGCCTTACTGTGTCTGGCATTTGTGAAACAG	GATGATGAATTTGTGGTGAATTACTGCCTGAAAGCTCAGTGGATAACCTATGAAACCACTCAAGAGATGCTGAATTATGCCAAAACCAGG	GTAGGTTCGTTTTTTTGTATTTTGTTTTTTTGGGGCAGGGGAGAA	CTTGTCACATACTACAGTATTTAGATTGACGTGTTGATCAACATTAGGTTGCCTTACTGTGTCTGGCATTTGTGAAACAGGATGATGAATTTGTGGTGAATTACTGCCTGAAAGCTCAGTGGATAACCTATGAAACCACTCAAGAGATGCTGAATTATGCCAAAACCAGGGTAGGTTCGTTTTTTTGTATTTTGTTTTTTTGGGGCAGGGGAGAA	aagcttcgacaccgagctcgCTTGTCACATACTACAGTATTTAGATTGACGTGTTGATCAACATTAGGTTGCCTTACTGTGTCTGGCATTTGTGAAACAGGATGATGAATTTGTGGTGAATTACTGCCTGAAAGCTCAGTGGATAACCTATGAAACCACTCAAGAGATGCTGAATTATGCCAAAACCAGGGTAGGTTCGTTTTTTTGTATTTTGTTTTTTTGGGGCAGGGGAGAAtgcaggagacgctgcgtctcagtagAAGTGCACTGGTGTgctttaaggccggtcctagcaatcga	ACACCAGTGCACTT
ENSG00000184445.12;KNTC1;chr12-122575799-122575899-122575542-122575646-122576894-122577029	AAGTGCACTTAGGC	CTATATTGTTTGCTGTGTCCCATAGTACTTCATAAAAAAGACAATCCATGTTAATATGGGTAAATTTGCTTTCAG	AGTCAAGTTATTACAGGAAAGTTACAAACTAATGGAGATGAAAAAACTTTTACGAGGCTATGGAATAAGAGAGGTAAATCTCTTAAACAAGGAAATAATG	GTAAGTACACTCTTCGAAGAGTCTTTTTTCTCTTTCATTT	CTATATTGTTTGCTGTGTCCCATAGTACTTCATAAAAAAGACAATCCATGTTAATATGGGTAAATTTGCTTTCAGAGTCAAGTTATTACAGGAAAGTTACAAACTAATGGAGATGAAAAAACTTTTACGAGGCTATGGAATAAGAGAGGTAAATCTCTTAAACAAGGAAATAATGGTAAGTACACTCTTCGAAGAGTCTTTTTTCTCTTTCATTT	aagcttcgacaccgagctcgCTATATTGTTTGCTGTGTCCCATAGTACTTCATAAAAAAGACAATCCATGTTAATATGGGTAAATTTGCTTTCAGAGTCAAGTTATTACAGGAAAGTTACAAACTAATGGAGATGAAAAAACTTTTACGAGGCTATGGAATAAGAGAGGTAAATCTCTTAAACAAGGAAATAATGGTAAGTACACTCTTCGAAGAGTCTTTTTTCTCTTTCATTTtgcaggagacgctgcgtctcagtagAAGTGCACTTAGGCgctttaaggccggtcctagcaatcga	GCCTAAGTGCACTT
ENSG00000184445.12;KNTC1;chr12-122586700-122586757-122585635-122585774-122587710-122587874	AAGTGCACTTCTTG	TATTTTGTTACATGGATATATTGCATAGTGATGAAGTCTGGGCTTTTAGTGTGGCCATCTATTTAGTGTTGTTTAATGTTTTATTATCTTTTGTAG	AAAGCAAGAGATATCCCTTGGAGTCTACCAGTTTGCCATACTGCTCCCTTAATGAAG	GTATTTGGCACAAGAAATATATAGCATTCTATTAATATTTATTTATTTATTTATTTATTTA	TATTTTGTTACATGGATATATTGCATAGTGATGAAGTCTGGGCTTTTAGTGTGGCCATCTATTTAGTGTTGTTTAATGTTTTATTATCTTTTGTAGAAAGCAAGAGATATCCCTTGGAGTCTACCAGTTTGCCATACTGCTCCCTTAATGAAGGTATTTGGCACAAGAAATATATAGCATTCTATTAATATTTATTTATTTATTTATTTATTTA	aagcttcgacaccgagctcgTATTTTGTTACATGGATATATTGCATAGTGATGAAGTCTGGGCTTTTAGTGTGGCCATCTATTTAGTGTTGTTTAATGTTTTATTATCTTTTGTAGAAAGCAAGAGATATCCCTTGGAGTCTACCAGTTTGCCATACTGCTCCCTTAATGAAGGTATTTGGCACAAGAAATATATAGCATTCTATTAATATTTATTTATTTATTTATTTATTTAtgcaggagacgctgcgtctcagtagAAGTGCACTTCTTGgctttaaggccggtcctagcaatcga	CAAGAAGTGCACTT
ENSG00000184445.12;KNTC1;chr12-122601535-122601625-122594275-122594385-122602568-122602740	AAGTGCACTTTGCT	TGTGCTGATTATTGTAATTGAATAAAATTTCAACATGGCAAAGTCTTATCAAGTTTTGATATATTTTTGTTTTTATACAG	TTGGATCCTTATGACTATGAAATGATTGAAGTTGTCTTGAAAGTTATAGAACGAGCTGATGAAAAGATAACCAATATTAATATTAATCAG	GTATAACAAATATATCAAAGATGTAAAAATCATCTTTCTGCTTTT	TGTGCTGATTATTGTAATTGAATAAAATTTCAACATGGCAAAGTCTTATCAAGTTTTGATATATTTTTGTTTTTATACAGTTGGATCCTTATGACTATGAAATGATTGAAGTTGTCTTGAAAGTTATAGAACGAGCTGATGAAAAGATAACCAATATTAATATTAATCAGGTATAACAAATATATCAAAGATGTAAAAATCATCTTTCTGCTTTT	aagcttcgacaccgagctcgTGTGCTGATTATTGTAATTGAATAAAATTTCAACATGGCAAAGTCTTATCAAGTTTTGATATATTTTTGTTTTTATACAGTTGGATCCTTATGACTATGAAATGATTGAAGTTGTCTTGAAAGTTATAGAACGAGCTGATGAAAAGATAACCAATATTAATATTAATCAGGTATAACAAATATATCAAAGATGTAAAAATCATCTTTCTGCTTTTtgcaggagacgctgcgtctcagtagAAGTGCACTTTGCTgctttaaggccggtcctagcaatcga	AGCAAAGTGCACTT
ENSG00000184445.12;KNTC1;chr12-122613111-122613230-122610821-122610900-122613625-122613669	AAGTGGCTAACGGG	GAAACTCATTTACCCAACTACAATGTGCAGGTGTTCAACTCTCCAAACCTCTTTTGGTTTTTCAG	ACATTAGGTATGCATCAGTTAACTTTTGCCCATAGAACTCGAGCTCTTCAGTGTCTCTTCTATTTGGCTGACAAGGAAACTATAGAATCTCTCTTTAAAAAACCCATTGAAGAAGTGAA	GTAAGTAGAAATGTTTAAATTGTATTAAGA	GAAACTCATTTACCCAACTACAATGTGCAGGTGTTCAACTCTCCAAACCTCTTTTGGTTTTTCAGACATTAGGTATGCATCAGTTAACTTTTGCCCATAGAACTCGAGCTCTTCAGTGTCTCTTCTATTTGGCTGACAAGGAAACTATAGAATCTCTCTTTAAAAAACCCATTGAAGAAGTGAAGTAAGTAGAAATGTTTAAATTGTATTAAGA	aagcttcgacaccgagctcgGAAACTCATTTACCCAACTACAATGTGCAGGTGTTCAACTCTCCAAACCTCTTTTGGTTTTTCAGACATTAGGTATGCATCAGTTAACTTTTGCCCATAGAACTCGAGCTCTTCAGTGTCTCTTCTATTTGGCTGACAAGGAAACTATAGAATCTCTCTTTAAAAAACCCATTGAAGAAGTGAAGTAAGTAGAAATGTTTAAATTGTATTAAGAtgcaggagacgctgcgtctcagtagAAGTGGCTAACGGGgctttaaggccggtcctagcaatcga	CCCGTTAGCCACTT
ENSG00000184445.12;KNTC1;chr12-122618342-122618397-122615469-122615526-122618481-122618537	AAGTGGCTAATGCC	ATAGGTGTGAGCCACCGCGCCTGGCCTAGACTGCAAATTAAAGAGAGTTTGTAATATCCTTAACATGAATATCCCAAACGTGGACTTGTTTTCACAG	GTTCCCTACTTCAGCAAAGCGTGGCAGCGTGTGATACAGATACCACTGCTTTCAG	GTATTTCGCTCTCTGAAACATTGGCTACAGCATTTTATAGTTGAGTGTGTGTATATCATGGT	ATAGGTGTGAGCCACCGCGCCTGGCCTAGACTGCAAATTAAAGAGAGTTTGTAATATCCTTAACATGAATATCCCAAACGTGGACTTGTTTTCACAGGTTCCCTACTTCAGCAAAGCGTGGCAGCGTGTGATACAGATACCACTGCTTTCAGGTATTTCGCTCTCTGAAACATTGGCTACAGCATTTTATAGTTGAGTGTGTGTATATCATGGT	aagcttcgacaccgagctcgATAGGTGTGAGCCACCGCGCCTGGCCTAGACTGCAAATTAAAGAGAGTTTGTAATATCCTTAACATGAATATCCCAAACGTGGACTTGTTTTCACAGGTTCCCTACTTCAGCAAAGCGTGGCAGCGTGTGATACAGATACCACTGCTTTCAGGTATTTCGCTCTCTGAAACATTGGCTACAGCATTTTATAGTTGAGTGTGTGTATATCATGGTtgcaggagacgctgcgtctcagtagAAGTGGCTAATGCCgctttaaggccggtcctagcaatcga	GGCATTAGCCACTT
ENSG00000130779.22;CLIP1;chr12-122278153-122278203-122274037-122274162-122278791-122278942	AAGTGGCTACCTAG	GTTTTGAACACAGGCCCTTTCACTGCAGTTTAGATTGTGATTAAAAATATACATATATTCTCCCTCCACTTGTTTTTTTTTTTTTTTCCTCAAATATAAG	GTAATACAGACACTCAGGCAGACGAGGATGAAAGAGCCCAGGAGAGTCAG	GTAATGTTCCTGCCTTATTGCTTTACTTTCTTGCTGTTTTTCAAAATCATTGAATCTTTTCGTTT	GTTTTGAACACAGGCCCTTTCACTGCAGTTTAGATTGTGATTAAAAATATACATATATTCTCCCTCCACTTGTTTTTTTTTTTTTTTCCTCAAATATAAGGTAATACAGACACTCAGGCAGACGAGGATGAAAGAGCCCAGGAGAGTCAGGTAATGTTCCTGCCTTATTGCTTTACTTTCTTGCTGTTTTTCAAAATCATTGAATCTTTTCGTTT	aagcttcgacaccgagctcgGTTTTGAACACAGGCCCTTTCACTGCAGTTTAGATTGTGATTAAAAATATACATATATTCTCCCTCCACTTGTTTTTTTTTTTTTTTCCTCAAATATAAGGTAATACAGACACTCAGGCAGACGAGGATGAAAGAGCCCAGGAGAGTCAGGTAATGTTCCTGCCTTATTGCTTTACTTTCTTGCTGTTTTTCAAAATCATTGAATCTTTTCGTTTtgcaggagacgctgcgtctcagtagAAGTGGCTACCTAGgctttaaggccggtcctagcaatcga	CTAGGTAGCCACTT
ENSG00000130779.22;CLIP1;chr12-122316748-122316855-122309761-122309882-122327946-122328162	AAGTGGCTACTAGC	GAATAATTTGTTCATTCATGTCACTGGAAAATGAAATAATTTCATCAAGTTTTTTTCTCTTGGTCTTTAAG	TTGGACACACTTAAAGAAAACAACTTGAAAAATGTGGAAGAGCTGAACAAATCAAAAGAACTCCTGACTGTAGAGAATCAAAAAATGGAAGAATTTAGGAAAGAAAT	GTAAGTTTCTATCCTTTGAGAAAAAAATATGGAATT	GAATAATTTGTTCATTCATGTCACTGGAAAATGAAATAATTTCATCAAGTTTTTTTCTCTTGGTCTTTAAGTTGGACACACTTAAAGAAAACAACTTGAAAAATGTGGAAGAGCTGAACAAATCAAAAGAACTCCTGACTGTAGAGAATCAAAAAATGGAAGAATTTAGGAAAGAAATGTAAGTTTCTATCCTTTGAGAAAAAAATATGGAATT	aagcttcgacaccgagctcgGAATAATTTGTTCATTCATGTCACTGGAAAATGAAATAATTTCATCAAGTTTTTTTCTCTTGGTCTTTAAGTTGGACACACTTAAAGAAAACAACTTGAAAAATGTGGAAGAGCTGAACAAATCAAAAGAACTCCTGACTGTAGAGAATCAAAAAATGGAAGAATTTAGGAAAGAAATGTAAGTTTCTATCCTTTGAGAAAAAAATATGGAATTtgcaggagacgctgcgtctcagtagAAGTGGCTACTAGCgctttaaggccggtcctagcaatcga	GCTAGTAGCCACTT
ENSG00000130779.22;CLIP1;chr12-122319231-122319348-122316748-122316855-122327946-122328162	AAGTGGCTAGATGA	CCGATCCTCACCTAACGGTGTTGGCGAGGGCTGTCCTCATTTCTCACAGTGTTTCCTTGTATTTAG	GCTGCTCAAACAGCGGAAGATGCCATGCAGATAATGGAACAGATGACCAAAGAGAAGACTGAGACTCTGGCCTCCTTGGAGGACACCAAGCAAACAAATGCAAAACTACAGAATGAA	GTAATCAGATTTAAATAGCTTTTTATACAAA	CCGATCCTCACCTAACGGTGTTGGCGAGGGCTGTCCTCATTTCTCACAGTGTTTCCTTGTATTTAGGCTGCTCAAACAGCGGAAGATGCCATGCAGATAATGGAACAGATGACCAAAGAGAAGACTGAGACTCTGGCCTCCTTGGAGGACACCAAGCAAACAAATGCAAAACTACAGAATGAAGTAATCAGATTTAAATAGCTTTTTATACAAA	aagcttcgacaccgagctcgCCGATCCTCACCTAACGGTGTTGGCGAGGGCTGTCCTCATTTCTCACAGTGTTTCCTTGTATTTAGGCTGCTCAAACAGCGGAAGATGCCATGCAGATAATGGAACAGATGACCAAAGAGAAGACTGAGACTCTGGCCTCCTTGGAGGACACCAAGCAAACAAATGCAAAACTACAGAATGAAGTAATCAGATTTAAATAGCTTTTTATACAAAtgcaggagacgctgcgtctcagtagAAGTGGCTAGATGAgctttaaggccggtcctagcaatcga	TCATCTAGCCACTT
ENSG00000130779.22;CLIP1;chr12-122336631-122336748-122334647-122334705-122340980-122341697	AAGTGGCTAGGTTC	TCTTCTCATTCTCTTTTGTTTTCCTTTTGTTCATTTGCTTCTATACCATGTAACACTGTGTGTTAG	GCTAGTAGCATTACCAGAGAGCTCCAGGGGAGAGAGCTAAAGCTTACTAACCTTCAGGAAAATTTGAGTGAAGTCAGTCAAGTGAAAGAGACTTTGGAAAAAGAACTTCAGATTTTG	GTAAGTACCTGTTGGGAATCTGAATCTCAGG	TCTTCTCATTCTCTTTTGTTTTCCTTTTGTTCATTTGCTTCTATACCATGTAACACTGTGTGTTAGGCTAGTAGCATTACCAGAGAGCTCCAGGGGAGAGAGCTAAAGCTTACTAACCTTCAGGAAAATTTGAGTGAAGTCAGTCAAGTGAAAGAGACTTTGGAAAAAGAACTTCAGATTTTGGTAAGTACCTGTTGGGAATCTGAATCTCAGG	aagcttcgacaccgagctcgTCTTCTCATTCTCTTTTGTTTTCCTTTTGTTCATTTGCTTCTATACCATGTAACACTGTGTGTTAGGCTAGTAGCATTACCAGAGAGCTCCAGGGGAGAGAGCTAAAGCTTACTAACCTTCAGGAAAATTTGAGTGAAGTCAGTCAAGTGAAAGAGACTTTGGAAAAAGAACTTCAGATTTTGGTAAGTACCTGTTGGGAATCTGAATCTCAGGtgcaggagacgctgcgtctcagtagAAGTGGCTAGGTTCgctttaaggccggtcctagcaatcga	GAACCTAGCCACTT
ENSG00000130779.22;CLIP1;chr12-122347374-122347479-122340752-122341697-122352725-122352786	AAGTGGCTATCGGT	CTGTCTCTCCTCTCGTGCTGGCATGTCATGGTGGCACTGTTGTGTTCTCTTCCTCTTCCTTTTTACTAACAG	ACGCAGACCAAACTGGAGCATGCCCGCATTAAGGAGCTTGAACAGAGCCTGCTCTTTGAAAAGACCAAAGCTGACAAACTCCAGAGGGAGTTAGAAGACACTAGG	GTAATGGTTTTCACTATTTAATGAAGCAGACCCATGC	CTGTCTCTCCTCTCGTGCTGGCATGTCATGGTGGCACTGTTGTGTTCTCTTCCTCTTCCTTTTTACTAACAGACGCAGACCAAACTGGAGCATGCCCGCATTAAGGAGCTTGAACAGAGCCTGCTCTTTGAAAAGACCAAAGCTGACAAACTCCAGAGGGAGTTAGAAGACACTAGGGTAATGGTTTTCACTATTTAATGAAGCAGACCCATGC	aagcttcgacaccgagctcgCTGTCTCTCCTCTCGTGCTGGCATGTCATGGTGGCACTGTTGTGTTCTCTTCCTCTTCCTTTTTACTAACAGACGCAGACCAAACTGGAGCATGCCCGCATTAAGGAGCTTGAACAGAGCCTGCTCTTTGAAAAGACCAAAGCTGACAAACTCCAGAGGGAGTTAGAAGACACTAGGGTAATGGTTTTCACTATTTAATGAAGCAGACCCATGCtgcaggagacgctgcgtctcagtagAAGTGGCTATCGGTgctttaaggccggtcctagcaatcga	ACCGATAGCCACTT
ENSG00000175727.14;MLXIP;chr12-122132291-122132383-122130843-122130933-122133347-122133987	AAGTGGCTATTTCC	TGCCTGGCCCTGTTTGAGTCTTGATTCCAGCAAATGCTGGGCACACTGAGCTCAGAAGACCCCTGCTGTTGTTTTTCAG	ACCTCTTCTCTTCTAGCCGCTCCATTTTTGGCTCCATGCTACCTGCATCTGCCTCAGCACCTGTACCAGATCCCAACAACCCACCTGCACAG	GTAGAGGAAGCTGGGGGATGGGTGGGGGAAGGGGCTGGCAGGCA	TGCCTGGCCCTGTTTGAGTCTTGATTCCAGCAAATGCTGGGCACACTGAGCTCAGAAGACCCCTGCTGTTGTTTTTCAGACCTCTTCTCTTCTAGCCGCTCCATTTTTGGCTCCATGCTACCTGCATCTGCCTCAGCACCTGTACCAGATCCCAACAACCCACCTGCACAGGTAGAGGAAGCTGGGGGATGGGTGGGGGAAGGGGCTGGCAGGCA	aagcttcgacaccgagctcgTGCCTGGCCCTGTTTGAGTCTTGATTCCAGCAAATGCTGGGCACACTGAGCTCAGAAGACCCCTGCTGTTGTTTTTCAGACCTCTTCTCTTCTAGCCGCTCCATTTTTGGCTCCATGCTACCTGCATCTGCCTCAGCACCTGTACCAGATCCCAACAACCCACCTGCACAGGTAGAGGAAGCTGGGGGATGGGTGGGGGAAGGGGCTGGCAGGCAtgcaggagacgctgcgtctcagtagAAGTGGCTATTTCCgctttaaggccggtcctagcaatcga	GGAAATAGCCACTT
ENSG00000147378.11;FATE1;chrX-151721394-151721501-151717271-151717399-151721902-151721981	AAGTGGCTCAGAGG	CTCTGGGCAAACTGGAGAAGCCACTCATGTGGGGTTGGGCAGGCTACTTTACTGACCATTCCTTTCTTCAG	GGGTCCCAGCTGCCAAAGCCCAGAATGCTGAGAGAATCAGGCCATGGGGATGCCCATCTCCAGGAGTACGCTGGCAATTTCCAAGGCATACGTTTCCATTATGATCG	GTAAGAGCTGAGGGTCTGTGGGCCCTGGCTGCTCAG	CTCTGGGCAAACTGGAGAAGCCACTCATGTGGGGTTGGGCAGGCTACTTTACTGACCATTCCTTTCTTCAGGGGTCCCAGCTGCCAAAGCCCAGAATGCTGAGAGAATCAGGCCATGGGGATGCCCATCTCCAGGAGTACGCTGGCAATTTCCAAGGCATACGTTTCCATTATGATCGGTAAGAGCTGAGGGTCTGTGGGCCCTGGCTGCTCAG	aagcttcgacaccgagctcgCTCTGGGCAAACTGGAGAAGCCACTCATGTGGGGTTGGGCAGGCTACTTTACTGACCATTCCTTTCTTCAGGGGTCCCAGCTGCCAAAGCCCAGAATGCTGAGAGAATCAGGCCATGGGGATGCCCATCTCCAGGAGTACGCTGGCAATTTCCAAGGCATACGTTTCCATTATGATCGGTAAGAGCTGAGGGTCTGTGGGCCCTGGCTGCTCAGtgcaggagacgctgcgtctcagtagAAGTGGCTCAGAGGgctttaaggccggtcctagcaatcga	CCTCTGAGCCACTT
ENSG00000139910.20;NOVA1;chr14-26472319-26472391-26443089-26448963-26479976-26480143	AAGTGGCTCCAACA	TATTACATTTTATTTTATTTTGTTTTATTTAAATAATCAGTTTAAGGCTTATAAAGGTTGATTTGCTCCTGAACTGCTTTGTTTCCCAG	ACATTGCCATCTTCCCCAACTACCACCAAGTCCTCTCCATCTGATCCCATGACCACCTCCAGAGCTAATCAG	GTACAGTATCATCCTGTCATCTACACCATACTTTTCACGGGTGATTGCCTGCAA	TATTACATTTTATTTTATTTTGTTTTATTTAAATAATCAGTTTAAGGCTTATAAAGGTTGATTTGCTCCTGAACTGCTTTGTTTCCCAGACATTGCCATCTTCCCCAACTACCACCAAGTCCTCTCCATCTGATCCCATGACCACCTCCAGAGCTAATCAGGTACAGTATCATCCTGTCATCTACACCATACTTTTCACGGGTGATTGCCTGCAA	aagcttcgacaccgagctcgTATTACATTTTATTTTATTTTGTTTTATTTAAATAATCAGTTTAAGGCTTATAAAGGTTGATTTGCTCCTGAACTGCTTTGTTTCCCAGACATTGCCATCTTCCCCAACTACCACCAAGTCCTCTCCATCTGATCCCATGACCACCTCCAGAGCTAATCAGGTACAGTATCATCCTGTCATCTACACCATACTTTTCACGGGTGATTGCCTGCAAtgcaggagacgctgcgtctcagtagAAGTGGCTCCAACAgctttaaggccggtcctagcaatcga	TGTTGGAGCCACTT
ENSG00000110987.9;BCL7A;chr12-122035330-122035427-122030699-122030781-122043885-122044053	AAGTGGCTCCGAAT	CTCCCCAGGGGCTCTGAGCACGTGTGCGCACACACATGATCTGGTGACTTGGTTTCTGCTCCATTTTCCCCTGCAG	AAAAACAAGAATAAGAAAAAAGGCAAGGACGAGAAGTGTGGCTCAGAGGTGACCACTCCGGAGAACAGTTCCTCCCCAGGGATGATGGACATGCATG	GTGAGTGCCCATGGCCTGCCAGCCTCTCCTGCCCAGCCCGG	CTCCCCAGGGGCTCTGAGCACGTGTGCGCACACACATGATCTGGTGACTTGGTTTCTGCTCCATTTTCCCCTGCAGAAAAACAAGAATAAGAAAAAAGGCAAGGACGAGAAGTGTGGCTCAGAGGTGACCACTCCGGAGAACAGTTCCTCCCCAGGGATGATGGACATGCATGGTGAGTGCCCATGGCCTGCCAGCCTCTCCTGCCCAGCCCGG	aagcttcgacaccgagctcgCTCCCCAGGGGCTCTGAGCACGTGTGCGCACACACATGATCTGGTGACTTGGTTTCTGCTCCATTTTCCCCTGCAGAAAAACAAGAATAAGAAAAAAGGCAAGGACGAGAAGTGTGGCTCAGAGGTGACCACTCCGGAGAACAGTTCCTCCCCAGGGATGATGGACATGCATGGTGAGTGCCCATGGCCTGCCAGCCTCTCCTGCCCAGCCCGGtgcaggagacgctgcgtctcagtagAAGTGGCTCCGAATgctttaaggccggtcctagcaatcga	ATTCGGAGCCACTT
ENSG00000110801.14;PSMD9;chr12-121894738-121894841-121888731-121888994-121903005-121903107	AAGTGGCTCCTTCG	GAAGGGTCTGGGGAAAGACATCCTGGGGACATTACACCCATGAGCACCTTTTAACCACGTTTCTTTCCTCCAG	CAAAAAGGCATTGGGATGAACGAGCCGCTGGTGGACTGTGAGGGCTACCCCCGGTCAGACGTGGACCTGTACCAAGTCCGCACCGCCAGGCACAACATCATAT	GTGAGTGGCCCTCTTAGAAGACTTTCCCCACCTTGTGG	GAAGGGTCTGGGGAAAGACATCCTGGGGACATTACACCCATGAGCACCTTTTAACCACGTTTCTTTCCTCCAGCAAAAAGGCATTGGGATGAACGAGCCGCTGGTGGACTGTGAGGGCTACCCCCGGTCAGACGTGGACCTGTACCAAGTCCGCACCGCCAGGCACAACATCATATGTGAGTGGCCCTCTTAGAAGACTTTCCCCACCTTGTGG	aagcttcgacaccgagctcgGAAGGGTCTGGGGAAAGACATCCTGGGGACATTACACCCATGAGCACCTTTTAACCACGTTTCTTTCCTCCAGCAAAAAGGCATTGGGATGAACGAGCCGCTGGTGGACTGTGAGGGCTACCCCCGGTCAGACGTGGACCTGTACCAAGTCCGCACCGCCAGGCACAACATCATATGTGAGTGGCCCTCTTAGAAGACTTTCCCCACCTTGTGGtgcaggagacgctgcgtctcagtagAAGTGGCTCCTTCGgctttaaggccggtcctagcaatcga	CGAAGGAGCCACTT
ENSG00000110801.14;PSMD9;chr12-121903005-121903107-121897270-121899845-121915855-121915944	AAGTGGCTCGGAGA	GTATTGAAGGTTAGAGACCACCAGGAGCACACTGAACCTCTAGCCTGATTTTCCATTTTTCCTTCCCTCTCCAG	GGTCTGCAAGTGGATGATGAGATTGTGGAGTTCGGCTCTGTGAACACCCAGAACTTCCAGTCACTGCATAACATTGGCAGTGTGGTGCAGCACAGTGAGGGG	GTGAGTGGGGCTACCTGGTGTCTCGGTCTGTTTGGGTTT	GTATTGAAGGTTAGAGACCACCAGGAGCACACTGAACCTCTAGCCTGATTTTCCATTTTTCCTTCCCTCTCCAGGGTCTGCAAGTGGATGATGAGATTGTGGAGTTCGGCTCTGTGAACACCCAGAACTTCCAGTCACTGCATAACATTGGCAGTGTGGTGCAGCACAGTGAGGGGGTGAGTGGGGCTACCTGGTGTCTCGGTCTGTTTGGGTTT	aagcttcgacaccgagctcgGTATTGAAGGTTAGAGACCACCAGGAGCACACTGAACCTCTAGCCTGATTTTCCATTTTTCCTTCCCTCTCCAGGGTCTGCAAGTGGATGATGAGATTGTGGAGTTCGGCTCTGTGAACACCCAGAACTTCCAGTCACTGCATAACATTGGCAGTGTGGTGCAGCACAGTGAGGGGGTGAGTGGGGCTACCTGGTGTCTCGGTCTGTTTGGGTTTtgcaggagacgctgcgtctcagtagAAGTGGCTCGGAGAgctttaaggccggtcctagcaatcga	TCTCCGAGCCACTT
ENSG00000110801.14;PSMD9;chr12-121910941-121911006-121903005-121903107-121915855-121915944	AAGTGGCTCTACTT	TACCCATCTCCCATCTCCAAAACTTTTTCACCCTCCTAAACTGAAACCCAAATCTCCATTAAACACTAACTCTCCATTCCCACTTTCCGCAG	GCCCTGGCACCCACCATCCTACTTTCTGTCTCTATGAATTTGACTACTCCAGGGACCTCATCTAG	GTGAAATCTTACATACTGTGTAGTTTTTTTGTTTTGTTTTGTTTTGTTTTTGAGATG	TACCCATCTCCCATCTCCAAAACTTTTTCACCCTCCTAAACTGAAACCCAAATCTCCATTAAACACTAACTCTCCATTCCCACTTTCCGCAGGCCCTGGCACCCACCATCCTACTTTCTGTCTCTATGAATTTGACTACTCCAGGGACCTCATCTAGGTGAAATCTTACATACTGTGTAGTTTTTTTGTTTTGTTTTGTTTTGTTTTTGAGATG	aagcttcgacaccgagctcgTACCCATCTCCCATCTCCAAAACTTTTTCACCCTCCTAAACTGAAACCCAAATCTCCATTAAACACTAACTCTCCATTCCCACTTTCCGCAGGCCCTGGCACCCACCATCCTACTTTCTGTCTCTATGAATTTGACTACTCCAGGGACCTCATCTAGGTGAAATCTTACATACTGTGTAGTTTTTTTGTTTTGTTTTGTTTTGTTTTTGAGATGtgcaggagacgctgcgtctcagtagAAGTGGCTCTACTTgctttaaggccggtcctagcaatcga	AAGTAGAGCCACTT
ENSG00000170633.16;RNF34;chr12-121417860-121417911-121400082-121400218-121420241-121420334	AAGTGGCTCTCTCG	AGCAGTCTGAATTCTTCAAGGTCCCAGACTTCTAGCTTTTTTACACGTTCGTTTTTTTCAAACTATACAGCCCCCTCTGCTACTATGTCTTCGTTTCAG	GGAGAGCTTATGGATGGAGACCAAACATCCAGATCTGGAGTGCCGGCACAG	GTACGAGGGGGTAACTAATTACACCCAGGGCCCGGCACGCTTATTCTTGGCCGTATATGGTGGG	AGCAGTCTGAATTCTTCAAGGTCCCAGACTTCTAGCTTTTTTACACGTTCGTTTTTTTCAAACTATACAGCCCCCTCTGCTACTATGTCTTCGTTTCAGGGAGAGCTTATGGATGGAGACCAAACATCCAGATCTGGAGTGCCGGCACAGGTACGAGGGGGTAACTAATTACACCCAGGGCCCGGCACGCTTATTCTTGGCCGTATATGGTGGG	aagcttcgacaccgagctcgAGCAGTCTGAATTCTTCAAGGTCCCAGACTTCTAGCTTTTTTACACGTTCGTTTTTTTCAAACTATACAGCCCCCTCTGCTACTATGTCTTCGTTTCAGGGAGAGCTTATGGATGGAGACCAAACATCCAGATCTGGAGTGCCGGCACAGGTACGAGGGGGTAACTAATTACACCCAGGGCCCGGCACGCTTATTCTTGGCCGTATATGGTGGGtgcaggagacgctgcgtctcagtagAAGTGGCTCTCTCGgctttaaggccggtcctagcaatcga	CGAGAGAGCCACTT
ENSG00000170633.16;RNF34;chr12-121420241-121420334-121400040-121400218-121423385-121423517	AAGTGGCTCTTACT	AGCATCAATGACAAGGTTTTCTCTAGTGATAAATACAGATTGATTCCTGACCTAATCAGATACGTTGTATAAGTGTAG	GTACAAAGTGAAATCACTTCAGCAAACACAGAAGATGATGATGACGACGATGATGAGGATGATGATGATGAAGAAGAAAACGCAGAGGATCGG	GTGAGGCCACCTATAAAATTTGGTTTCCCTGACATGTCAGCCT	AGCATCAATGACAAGGTTTTCTCTAGTGATAAATACAGATTGATTCCTGACCTAATCAGATACGTTGTATAAGTGTAGGTACAAAGTGAAATCACTTCAGCAAACACAGAAGATGATGATGACGACGATGATGAGGATGATGATGATGAAGAAGAAAACGCAGAGGATCGGGTGAGGCCACCTATAAAATTTGGTTTCCCTGACATGTCAGCCT	aagcttcgacaccgagctcgAGCATCAATGACAAGGTTTTCTCTAGTGATAAATACAGATTGATTCCTGACCTAATCAGATACGTTGTATAAGTGTAGGTACAAAGTGAAATCACTTCAGCAAACACAGAAGATGATGATGACGACGATGATGAGGATGATGATGATGAAGAAGAAAACGCAGAGGATCGGGTGAGGCCACCTATAAAATTTGGTTTCCCTGACATGTCAGCCTtgcaggagacgctgcgtctcagtagAAGTGGCTCTTACTgctttaaggccggtcctagcaatcga	AGTAAGAGCCACTT
ENSG00000089041.17;P2RX7;chr12-121160901-121160974-121156078-121156147-121162423-121162520	AAGTGGCTGAACTC	TGCACATTCTGGTGGATATCGAATCACTTCTCCACGTCTTAGTAACACACGTCACTTACTCCCCACTCTGTCATCCTTCTATCTGCAG	TATCCCACCCGCAGGACGCTCTGTTCCTCTGACCGAGGTTGTAAAAAGGGATGGATGGACCCGCAGAGCAAAG	GTACCTTCTGTTTCTTTTCCCGAGACCCTAGGGGTGGATGGTCTGGCATCTTG	TGCACATTCTGGTGGATATCGAATCACTTCTCCACGTCTTAGTAACACACGTCACTTACTCCCCACTCTGTCATCCTTCTATCTGCAGTATCCCACCCGCAGGACGCTCTGTTCCTCTGACCGAGGTTGTAAAAAGGGATGGATGGACCCGCAGAGCAAAGGTACCTTCTGTTTCTTTTCCCGAGACCCTAGGGGTGGATGGTCTGGCATCTTG	aagcttcgacaccgagctcgTGCACATTCTGGTGGATATCGAATCACTTCTCCACGTCTTAGTAACACACGTCACTTACTCCCCACTCTGTCATCCTTCTATCTGCAGTATCCCACCCGCAGGACGCTCTGTTCCTCTGACCGAGGTTGTAAAAAGGGATGGATGGACCCGCAGAGCAAAGGTACCTTCTGTTTCTTTTCCCGAGACCCTAGGGGTGGATGGTCTGGCATCTTGtgcaggagacgctgcgtctcagtagAAGTGGCTGAACTCgctttaaggccggtcctagcaatcga	GAGTTCAGCCACTT
ENSG00000154655.16;L3MBTL4;chr18-6046727-6046754-5969392-5969562-6080880-6080951	AAGTGGCTGAGATA	TAGTTTATACTTGTTTTTCTAGTTCCTCTAGATGTGATATTAGATTGTTAGTTTGAGATCTTGCTAACTTTTTGAGGTAAGTGTTTATGTCATAAACTTTTCTCTTCACAG	TGCTTGTGCTGCATCCCAGAGGTTTGG	GTAAGTTGTATCTCTGTTTTCATTTATTTCAAAGACTTTTTTTTACTTCTGCCTTAGTTTTGTTATTTACCTAAAA	TAGTTTATACTTGTTTTTCTAGTTCCTCTAGATGTGATATTAGATTGTTAGTTTGAGATCTTGCTAACTTTTTGAGGTAAGTGTTTATGTCATAAACTTTTCTCTTCACAGTGCTTGTGCTGCATCCCAGAGGTTTGGGTAAGTTGTATCTCTGTTTTCATTTATTTCAAAGACTTTTTTTTACTTCTGCCTTAGTTTTGTTATTTACCTAAAA	aagcttcgacaccgagctcgTAGTTTATACTTGTTTTTCTAGTTCCTCTAGATGTGATATTAGATTGTTAGTTTGAGATCTTGCTAACTTTTTGAGGTAAGTGTTTATGTCATAAACTTTTCTCTTCACAGTGCTTGTGCTGCATCCCAGAGGTTTGGGTAAGTTGTATCTCTGTTTTCATTTATTTCAAAGACTTTTTTTTACTTCTGCCTTAGTTTTGTTATTTACCTAAAAtgcaggagacgctgcgtctcagtagAAGTGGCTGAGATAgctttaaggccggtcctagcaatcga	TATCTCAGCCACTT
ENSG00000110917.8;MLEC;chr12-120695094-120695152-120693993-120694269-120696315-120696353	AAGTGGCTGCATAC	AGGTAATTCCCCTATTCTGCCCATTGCTGAAGAGAGTGGGTACAGGGGAAGTTGTTTGCTGCTGTGTGGGGTTGACCACTGTTTCCCTTTTCCTAG	GGGTACTATGACAATCCCAAGGTCTGTGCACTCTACATCATGGCTGGGACAGTGGATG	GTAGGTTGTGTTCTGACCTGCTTTTTTGACTTGAGTGGAGGGATATGGTTGAGGAAGCCCT	AGGTAATTCCCCTATTCTGCCCATTGCTGAAGAGAGTGGGTACAGGGGAAGTTGTTTGCTGCTGTGTGGGGTTGACCACTGTTTCCCTTTTCCTAGGGGTACTATGACAATCCCAAGGTCTGTGCACTCTACATCATGGCTGGGACAGTGGATGGTAGGTTGTGTTCTGACCTGCTTTTTTGACTTGAGTGGAGGGATATGGTTGAGGAAGCCCT	aagcttcgacaccgagctcgAGGTAATTCCCCTATTCTGCCCATTGCTGAAGAGAGTGGGTACAGGGGAAGTTGTTTGCTGCTGTGTGGGGTTGACCACTGTTTCCCTTTTCCTAGGGGTACTATGACAATCCCAAGGTCTGTGCACTCTACATCATGGCTGGGACAGTGGATGGTAGGTTGTGTTCTGACCTGCTTTTTTGACTTGAGTGGAGGGATATGGTTGAGGAAGCCCTtgcaggagacgctgcgtctcagtagAAGTGGCTGCATACgctttaaggccggtcctagcaatcga	GTATGCAGCCACTT
ENSG00000100031.19;GGT1;chr22-24628080-24628136-24627851-24627979-24628238-24628388	AAGTGGCTGCTATG	GGGGTGGAGGTCCGGGGGTGGGGGACTGGGGTGGAGAGGGGCGGGTGTCCTGGGCAGGCAGCTGACGGGCATCCCTGTCTTCTCCCATCGGCCGCAG	GGAAGCAGCCGCTCTCGTCCATGTGCCCGACGATCATGGTGGGCCAGGACGGCCAG	GTCCGGATGGTGGTGGGAGCTGCTGGGGGCACACAGATCACCACGGCCACTGCACTGGTATG	GGGGTGGAGGTCCGGGGGTGGGGGACTGGGGTGGAGAGGGGCGGGTGTCCTGGGCAGGCAGCTGACGGGCATCCCTGTCTTCTCCCATCGGCCGCAGGGAAGCAGCCGCTCTCGTCCATGTGCCCGACGATCATGGTGGGCCAGGACGGCCAGGTCCGGATGGTGGTGGGAGCTGCTGGGGGCACACAGATCACCACGGCCACTGCACTGGTATG	aagcttcgacaccgagctcgGGGGTGGAGGTCCGGGGGTGGGGGACTGGGGTGGAGAGGGGCGGGTGTCCTGGGCAGGCAGCTGACGGGCATCCCTGTCTTCTCCCATCGGCCGCAGGGAAGCAGCCGCTCTCGTCCATGTGCCCGACGATCATGGTGGGCCAGGACGGCCAGGTCCGGATGGTGGTGGGAGCTGCTGGGGGCACACAGATCACCACGGCCACTGCACTGGTATGtgcaggagacgctgcgtctcagtagAAGTGGCTGCTATGgctttaaggccggtcctagcaatcga	CATAGCAGCCACTT
ENSG00000178127.13;NDUFV2;chr18-9119325-9119388-9117386-9117903-9119473-9119525	AAGTGGCTGGAGTG	AGATTAAACAATAAGTAATAGTATAGTAATGTACAGTGTCATTCACACTTGAGAGAATTTGGATAAGTCTGAAAAACTGTTTTTGTTGTGTAG	CACAGAGATACTCCTGAGAATAACCCTGATACTCCATTTGATTTCACACCAGAAAACTATAAG	GTATGGCTAAATTAACATTATAATTAATTTACCAAATAGGTAATATTTTCTAGATGTA	AGATTAAACAATAAGTAATAGTATAGTAATGTACAGTGTCATTCACACTTGAGAGAATTTGGATAAGTCTGAAAAACTGTTTTTGTTGTGTAGCACAGAGATACTCCTGAGAATAACCCTGATACTCCATTTGATTTCACACCAGAAAACTATAAGGTATGGCTAAATTAACATTATAATTAATTTACCAAATAGGTAATATTTTCTAGATGTA	aagcttcgacaccgagctcgAGATTAAACAATAAGTAATAGTATAGTAATGTACAGTGTCATTCACACTTGAGAGAATTTGGATAAGTCTGAAAAACTGTTTTTGTTGTGTAGCACAGAGATACTCCTGAGAATAACCCTGATACTCCATTTGATTTCACACCAGAAAACTATAAGGTATGGCTAAATTAACATTATAATTAATTTACCAAATAGGTAATATTTTCTAGATGTAtgcaggagacgctgcgtctcagtagAAGTGGCTGGAGTGgctttaaggccggtcctagcaatcga	CACTCCAGCCACTT
ENSG00000178127.13;NDUFV2;chr18-9126830-9126907-9124873-9124983-9134185-9134295	AAGTGGCTGGTATC	GGCAACATAGTGAGACCTTGTCTCTATAAATATATCGATATAAAAGAAAGTAATTTAAATATGACTATTGTTAATTTTTTTTCCAG	GAGGATTTGACAGCTAAGGATATTGAAGAAATTATTGATGAGCTCAAGGCTGGCAAAATCCCAAAACCAGGGCCAAG	GTATGCTTTATTTATATATAGGAAGTTTTAGTGGCTCACCTAAATTAATCT	GGCAACATAGTGAGACCTTGTCTCTATAAATATATCGATATAAAAGAAAGTAATTTAAATATGACTATTGTTAATTTTTTTTCCAGGAGGATTTGACAGCTAAGGATATTGAAGAAATTATTGATGAGCTCAAGGCTGGCAAAATCCCAAAACCAGGGCCAAGGTATGCTTTATTTATATATAGGAAGTTTTAGTGGCTCACCTAAATTAATCT	aagcttcgacaccgagctcgGGCAACATAGTGAGACCTTGTCTCTATAAATATATCGATATAAAAGAAAGTAATTTAAATATGACTATTGTTAATTTTTTTTCCAGGAGGATTTGACAGCTAAGGATATTGAAGAAATTATTGATGAGCTCAAGGCTGGCAAAATCCCAAAACCAGGGCCAAGGTATGCTTTATTTATATATAGGAAGTTTTAGTGGCTCACCTAAATTAATCTtgcaggagacgctgcgtctcagtagAAGTGGCTGGTATCgctttaaggccggtcctagcaatcga	GATACCAGCCACTT
ENSG00000168589.15;DYNLRB2;chr16-80543275-80543351-80540733-80540854-80549483-80549651	AAGTGGCTGTAGCT	AGTAGGTATCTTGCTAAACATTATTCTCCTTAGGGTTGAAGTTACCACAGGGCCCTTTTGGTTAATTATCTTCCTGGTCTCTTTCAG	GCAGAGGTGGAGGAAACCTTAAAGAGGATCCAGAGTCATAAAGGGGTTATTGGAACTATGGTTGTAAATGCAGAAG	GTAAATATATCACAGGCTGTCTTCTTGACACACAGAAGCCAACCAGGAACCT	AGTAGGTATCTTGCTAAACATTATTCTCCTTAGGGTTGAAGTTACCACAGGGCCCTTTTGGTTAATTATCTTCCTGGTCTCTTTCAGGCAGAGGTGGAGGAAACCTTAAAGAGGATCCAGAGTCATAAAGGGGTTATTGGAACTATGGTTGTAAATGCAGAAGGTAAATATATCACAGGCTGTCTTCTTGACACACAGAAGCCAACCAGGAACCT	aagcttcgacaccgagctcgAGTAGGTATCTTGCTAAACATTATTCTCCTTAGGGTTGAAGTTACCACAGGGCCCTTTTGGTTAATTATCTTCCTGGTCTCTTTCAGGCAGAGGTGGAGGAAACCTTAAAGAGGATCCAGAGTCATAAAGGGGTTATTGGAACTATGGTTGTAAATGCAGAAGGTAAATATATCACAGGCTGTCTTCTTGACACACAGAAGCCAACCAGGAACCTtgcaggagacgctgcgtctcagtagAAGTGGCTGTAGCTgctttaaggccggtcctagcaatcga	AGCTACAGCCACTT
ENSG00000089157.16;RPLP0;chr12-120198553-120198631-120197321-120197462-120198853-120199000	AAGTGGCTGTGCAT	CTGGAGACAAAGTGGGAGCCAGCGAAGCCACGCTGCTGAACATGCTCAACATCTCCCCCTTCTCCTTTGGGCTGGTCATCCAGCAG	GTGTTCGACAATGGCAGCATCTACAACCCTGAAGTGCTTGATATCACAGAGGAAACTCTGCATTCTCGCTTCCTGGAG	GTATATGCTGTCAGCCTTGCCCCCTCTTACACTGATGGTTGAGAGCATGAC	CTGGAGACAAAGTGGGAGCCAGCGAAGCCACGCTGCTGAACATGCTCAACATCTCCCCCTTCTCCTTTGGGCTGGTCATCCAGCAGGTGTTCGACAATGGCAGCATCTACAACCCTGAAGTGCTTGATATCACAGAGGAAACTCTGCATTCTCGCTTCCTGGAGGTATATGCTGTCAGCCTTGCCCCCTCTTACACTGATGGTTGAGAGCATGAC	aagcttcgacaccgagctcgCTGGAGACAAAGTGGGAGCCAGCGAAGCCACGCTGCTGAACATGCTCAACATCTCCCCCTTCTCCTTTGGGCTGGTCATCCAGCAGGTGTTCGACAATGGCAGCATCTACAACCCTGAAGTGCTTGATATCACAGAGGAAACTCTGCATTCTCGCTTCCTGGAGGTATATGCTGTCAGCCTTGCCCCCTCTTACACTGATGGTTGAGAGCATGACtgcaggagacgctgcgtctcagtagAAGTGGCTGTGCATgctttaaggccggtcctagcaatcga	ATGCACAGCCACTT
ENSG00000089157.16;RPLP0;chr12-120198894-120199000-120197321-120197462-120199117-120199205	AAGTGGCTGTTTCT	TTAAAGCAAAATGGACCATTCTCAGGTTGTGTGAGTGGAGAGGCTTTTCTCACTGTTTGTTGTCTTTGTCAG	GTGCCAGCTGCTGCCCGTGCTGGTGCCATTGCCCCATGTGAAGTCACTGTGCCAGCCCAGAACACTGGTCTCGGGCCCGAGAAGACCTCCTTTTTCCAGGCTTTAG	GTATCACCACTAAAATCTCCAGGGGCACCATTGAAAT	TTAAAGCAAAATGGACCATTCTCAGGTTGTGTGAGTGGAGAGGCTTTTCTCACTGTTTGTTGTCTTTGTCAGGTGCCAGCTGCTGCCCGTGCTGGTGCCATTGCCCCATGTGAAGTCACTGTGCCAGCCCAGAACACTGGTCTCGGGCCCGAGAAGACCTCCTTTTTCCAGGCTTTAGGTATCACCACTAAAATCTCCAGGGGCACCATTGAAAT	aagcttcgacaccgagctcgTTAAAGCAAAATGGACCATTCTCAGGTTGTGTGAGTGGAGAGGCTTTTCTCACTGTTTGTTGTCTTTGTCAGGTGCCAGCTGCTGCCCGTGCTGGTGCCATTGCCCCATGTGAAGTCACTGTGCCAGCCCAGAACACTGGTCTCGGGCCCGAGAAGACCTCCTTTTTCCAGGCTTTAGGTATCACCACTAAAATCTCCAGGGGCACCATTGAAATtgcaggagacgctgcgtctcagtagAAGTGGCTGTTTCTgctttaaggccggtcctagcaatcga	AGAAACAGCCACTT
ENSG00000089154.11;GCN1;chr12-120138322-120138415-120137900-120138044-120138694-120138856	AAGTGGCTTAGACC	GGAGAAGGAAGTTGGCGGTGGCTGGTTGAGACAGCAGAGATGCAGATTCCTCAGGGTTGTCCCCAACACCCTCTGCAG	GATGACGAGGAGGTGTCAGAGTTTGCCTTGGATGGTCTGAAGCAAGTCATGGCTATTAAGAGTCGTGTGGTGCTGCCCTACCTTGTGCCCAAG	GTAAATCCCAACATGTGGTCAACACCCTCTGGCTCCAGGGCAT	GGAGAAGGAAGTTGGCGGTGGCTGGTTGAGACAGCAGAGATGCAGATTCCTCAGGGTTGTCCCCAACACCCTCTGCAGGATGACGAGGAGGTGTCAGAGTTTGCCTTGGATGGTCTGAAGCAAGTCATGGCTATTAAGAGTCGTGTGGTGCTGCCCTACCTTGTGCCCAAGGTAAATCCCAACATGTGGTCAACACCCTCTGGCTCCAGGGCAT	aagcttcgacaccgagctcgGGAGAAGGAAGTTGGCGGTGGCTGGTTGAGACAGCAGAGATGCAGATTCCTCAGGGTTGTCCCCAACACCCTCTGCAGGATGACGAGGAGGTGTCAGAGTTTGCCTTGGATGGTCTGAAGCAAGTCATGGCTATTAAGAGTCGTGTGGTGCTGCCCTACCTTGTGCCCAAGGTAAATCCCAACATGTGGTCAACACCCTCTGGCTCCAGGGCATtgcaggagacgctgcgtctcagtagAAGTGGCTTAGACCgctttaaggccggtcctagcaatcga	GGTCTAAGCCACTT
ENSG00000089154.11;GCN1;chr12-120190297-120190400-120184823-120184887-120194679-120194715	AAGTGGCTTCAGGT	CCCACCCCTCAACACACACACTCATAGTTTTATAGTCTGACTAGTGAATTTTTCTGTTGCTTGGCCTTCACAG	GTTTCCGAGACACTAAAGCGTTTTGCAGGGAAGGTGACAACAGCCAGTGTAAAGGAACGGAGAGAAATCCTCAGTGAACTTGGGAAGTGTGTTGCTGGAAAAG	GTATTTATTTTTCATCCACATACCCTGGACAATATTCA	CCCACCCCTCAACACACACACTCATAGTTTTATAGTCTGACTAGTGAATTTTTCTGTTGCTTGGCCTTCACAGGTTTCCGAGACACTAAAGCGTTTTGCAGGGAAGGTGACAACAGCCAGTGTAAAGGAACGGAGAGAAATCCTCAGTGAACTTGGGAAGTGTGTTGCTGGAAAAGGTATTTATTTTTCATCCACATACCCTGGACAATATTCA	aagcttcgacaccgagctcgCCCACCCCTCAACACACACACTCATAGTTTTATAGTCTGACTAGTGAATTTTTCTGTTGCTTGGCCTTCACAGGTTTCCGAGACACTAAAGCGTTTTGCAGGGAAGGTGACAACAGCCAGTGTAAAGGAACGGAGAGAAATCCTCAGTGAACTTGGGAAGTGTGTTGCTGGAAAAGGTATTTATTTTTCATCCACATACCCTGGACAATATTCAtgcaggagacgctgcgtctcagtagAAGTGGCTTCAGGTgctttaaggccggtcctagcaatcga	ACCTGAAGCCACTT
ENSG00000122966.17;CIT;chr12-119712590-119712695-119710539-119712347-119713202-119713294	AAGTGGCTTCGATG	CGCTCTCTCTTCTCCCCTTGTTCTTGTTCCTGTTCTTTTGTTTTTCTTTCTGCCCTTCCTCTTTGCACCAAG	CTGGACAGAGGCCGGTGGAAGAATTTGAGCTGTGCCTTCCCGACGGGGATGTATCTATTCATGGTGCCGTTGGTGCTTCCGAACTCGCAAATACAGCCAAAGCAG	GTGAGGAGGAGCCGGAGGAGCCCCGCCCTGGAGGTGG	CGCTCTCTCTTCTCCCCTTGTTCTTGTTCCTGTTCTTTTGTTTTTCTTTCTGCCCTTCCTCTTTGCACCAAGCTGGACAGAGGCCGGTGGAAGAATTTGAGCTGTGCCTTCCCGACGGGGATGTATCTATTCATGGTGCCGTTGGTGCTTCCGAACTCGCAAATACAGCCAAAGCAGGTGAGGAGGAGCCGGAGGAGCCCCGCCCTGGAGGTGG	aagcttcgacaccgagctcgCGCTCTCTCTTCTCCCCTTGTTCTTGTTCCTGTTCTTTTGTTTTTCTTTCTGCCCTTCCTCTTTGCACCAAGCTGGACAGAGGCCGGTGGAAGAATTTGAGCTGTGCCTTCCCGACGGGGATGTATCTATTCATGGTGCCGTTGGTGCTTCCGAACTCGCAAATACAGCCAAAGCAGGTGAGGAGGAGCCGGAGGAGCCCCGCCCTGGAGGTGGtgcaggagacgctgcgtctcagtagAAGTGGCTTCGATGgctttaaggccggtcctagcaatcga	CATCGAAGCCACTT
ENSG00000122966.17;CIT;chr12-119742410-119742464-119735159-119735357-119752049-119752095	AAGTGGCTTCTGGA	GCTTTCCAGGCAAATTGCTATTCTCTATATTTGACCCGTAGCATGTAGAATTGTATTCTACCCTATGAAAAATTTATAATCAACTTCTTACCTTTTAG	GCACATAGAGATGAAATCCAGCGCAAATTTGATGCTCTTCGTAACAGCTGTACT	GTGAGTATTAATTACCCAAAGACGATTAAAATAACATGAAACTAAAACAGAGGAGGAAAAGGG	GCTTTCCAGGCAAATTGCTATTCTCTATATTTGACCCGTAGCATGTAGAATTGTATTCTACCCTATGAAAAATTTATAATCAACTTCTTACCTTTTAGGCACATAGAGATGAAATCCAGCGCAAATTTGATGCTCTTCGTAACAGCTGTACTGTGAGTATTAATTACCCAAAGACGATTAAAATAACATGAAACTAAAACAGAGGAGGAAAAGGG	aagcttcgacaccgagctcgGCTTTCCAGGCAAATTGCTATTCTCTATATTTGACCCGTAGCATGTAGAATTGTATTCTACCCTATGAAAAATTTATAATCAACTTCTTACCTTTTAGGCACATAGAGATGAAATCCAGCGCAAATTTGATGCTCTTCGTAACAGCTGTACTGTGAGTATTAATTACCCAAAGACGATTAAAATAACATGAAACTAAAACAGAGGAGGAAAAGGGtgcaggagacgctgcgtctcagtagAAGTGGCTTCTGGAgctttaaggccggtcctagcaatcga	TCCAGAAGCCACTT
ENSG00000111725.11;PRKAB1;chr12-119674339-119674454-119673809-119674057-119676536-119676670	AAGTGGCTTGCACA	AAGTCCTCTGAAGAATAACTCCGCAGACCTTCCACGTTATGATTTCTGCCTATCTGTCTCTTCCCAG	CCCATAGTAACCAGCCAGCTTGGCACAGTTAACAACATCATTCAAGTGAAGAAAACTGACTTTGAAGTATTTGATGCTTTAATGGTGGATTCCCAAAAGTGCTCCGATGTGTCTG	GTATGAACACAGTTATTTTATACCACATGCGT	AAGTCCTCTGAAGAATAACTCCGCAGACCTTCCACGTTATGATTTCTGCCTATCTGTCTCTTCCCAGCCCATAGTAACCAGCCAGCTTGGCACAGTTAACAACATCATTCAAGTGAAGAAAACTGACTTTGAAGTATTTGATGCTTTAATGGTGGATTCCCAAAAGTGCTCCGATGTGTCTGGTATGAACACAGTTATTTTATACCACATGCGT	aagcttcgacaccgagctcgAAGTCCTCTGAAGAATAACTCCGCAGACCTTCCACGTTATGATTTCTGCCTATCTGTCTCTTCCCAGCCCATAGTAACCAGCCAGCTTGGCACAGTTAACAACATCATTCAAGTGAAGAAAACTGACTTTGAAGTATTTGATGCTTTAATGGTGGATTCCCAAAAGTGCTCCGATGTGTCTGGTATGAACACAGTTATTTTATACCACATGCGTtgcaggagacgctgcgtctcagtagAAGTGGCTTGCACAgctttaaggccggtcctagcaatcga	TGTGCAAGCCACTT
ENSG00000152137.8;HSPB8;chr12-119187024-119187088-119178930-119179679-119193698-119193943	AAGTGGCTTGGCAT	CAGGTCCAGGGCCAGGATTTGAACCCAAGCCTCAGTCCTGAAGGATGCCCAAGGAACATAGATGCTGACACGCCACACTTTTCTTCCTTCCAG	GCAAACATGAAGAGAAACAGCAAGAAGGTGGCATTGTTTCTAAGAACTTCACAAAGAAAATCCA	GTAAGTAACCTGGAGTCATGGAGCTCAGGGTGGGAGTGGAGGAGGGGGCACACCTGGG	CAGGTCCAGGGCCAGGATTTGAACCCAAGCCTCAGTCCTGAAGGATGCCCAAGGAACATAGATGCTGACACGCCACACTTTTCTTCCTTCCAGGCAAACATGAAGAGAAACAGCAAGAAGGTGGCATTGTTTCTAAGAACTTCACAAAGAAAATCCAGTAAGTAACCTGGAGTCATGGAGCTCAGGGTGGGAGTGGAGGAGGGGGCACACCTGGG	aagcttcgacaccgagctcgCAGGTCCAGGGCCAGGATTTGAACCCAAGCCTCAGTCCTGAAGGATGCCCAAGGAACATAGATGCTGACACGCCACACTTTTCTTCCTTCCAGGCAAACATGAAGAGAAACAGCAAGAAGGTGGCATTGTTTCTAAGAACTTCACAAAGAAAATCCAGTAAGTAACCTGGAGTCATGGAGCTCAGGGTGGGAGTGGAGGAGGGGGCACACCTGGGtgcaggagacgctgcgtctcagtagAAGTGGCTTGGCATgctttaaggccggtcctagcaatcga	ATGCCAAGCCACTT
ENSG00000111707.12;SUDS3;chr12-118401982-118402004-118401758-118401820-118403411-118403517	AAGTGGCTTGTTCT	TTTCTGATTTTGTTTGTTAACATGTTACTTGTTAATCATTATGATACCTTTGACACCTGAAGTTGCACCTGAAATGATTTTCTCTAAGATTTTTTGTTGTTGTTCTTCCTACAG	CTTAAGTCACCCAAGAGACCAG	GTGAGTGCATGATGTGTTGGCATTTGTGCAACCTTTTTATCATGTTGTTGGAAAAGGGTGTGAATACCTGTCAGGAAAT	TTTCTGATTTTGTTTGTTAACATGTTACTTGTTAATCATTATGATACCTTTGACACCTGAAGTTGCACCTGAAATGATTTTCTCTAAGATTTTTTGTTGTTGTTCTTCCTACAGCTTAAGTCACCCAAGAGACCAGGTGAGTGCATGATGTGTTGGCATTTGTGCAACCTTTTTATCATGTTGTTGGAAAAGGGTGTGAATACCTGTCAGGAAAT	aagcttcgacaccgagctcgTTTCTGATTTTGTTTGTTAACATGTTACTTGTTAATCATTATGATACCTTTGACACCTGAAGTTGCACCTGAAATGATTTTCTCTAAGATTTTTTGTTGTTGTTCTTCCTACAGCTTAAGTCACCCAAGAGACCAGGTGAGTGCATGATGTGTTGGCATTTGTGCAACCTTTTTATCATGTTGTTGGAAAAGGGTGTGAATACCTGTCAGGAAATtgcaggagacgctgcgtctcagtagAAGTGGCTTGTTCTgctttaaggccggtcctagcaatcga	AGAACAAGCCACTT
ENSG00000135090.14;TAOK3;chr12-118239226-118239272-118238072-118238169-118243414-118243490	AAGTGGCTTTCGTT	TATTCACCTAGTATTCTTAGTTCCTTGATTGGTTGTTTAGTTGGTTTCAGCAGTTTTTAAATTAACTTTCATTATTCTGAATATTATTTTAATCTCTTATAG	TTGGTGATGGAATATTGCTTAGGCTCAGCCTCTGATTTATTAGAAG	GTAAGAAAGAAGGAATTAAACTCTCCTTTCTGTTTTACTTTGATCAGAATGTTATCTACCGCCATAC	TATTCACCTAGTATTCTTAGTTCCTTGATTGGTTGTTTAGTTGGTTTCAGCAGTTTTTAAATTAACTTTCATTATTCTGAATATTATTTTAATCTCTTATAGTTGGTGATGGAATATTGCTTAGGCTCAGCCTCTGATTTATTAGAAGGTAAGAAAGAAGGAATTAAACTCTCCTTTCTGTTTTACTTTGATCAGAATGTTATCTACCGCCATAC	aagcttcgacaccgagctcgTATTCACCTAGTATTCTTAGTTCCTTGATTGGTTGTTTAGTTGGTTTCAGCAGTTTTTAAATTAACTTTCATTATTCTGAATATTATTTTAATCTCTTATAGTTGGTGATGGAATATTGCTTAGGCTCAGCCTCTGATTTATTAGAAGGTAAGAAAGAAGGAATTAAACTCTCCTTTCTGTTTTACTTTGATCAGAATGTTATCTACCGCCATACtgcaggagacgctgcgtctcagtagAAGTGGCTTTCGTTgctttaaggccggtcctagcaatcga	AACGAAAGCCACTT
ENSG00000135090.14;TAOK3;chr12-118243414-118243516-118239226-118239272-118244893-118244965	AAGTGGCTTTTACC	TACGTATACTTGATAGGAAATACTATTTTCCTATCAAAAATTAAATTAAAATGTTCCTTTTCTGACTTCAATAG	AAATGGCAAGATATTCTTAAGGAAGTTAAATTTTTACGACAATTGAAGCATCCTAATACTATTGAGTACAAAGGCTGTTACTTGAAAGAACACACTGCTTGG	GTAAGTCGAAGGACCTCTATTATCTTTTACTATTACATT	TACGTATACTTGATAGGAAATACTATTTTCCTATCAAAAATTAAATTAAAATGTTCCTTTTCTGACTTCAATAGAAATGGCAAGATATTCTTAAGGAAGTTAAATTTTTACGACAATTGAAGCATCCTAATACTATTGAGTACAAAGGCTGTTACTTGAAAGAACACACTGCTTGGGTAAGTCGAAGGACCTCTATTATCTTTTACTATTACATT	aagcttcgacaccgagctcgTACGTATACTTGATAGGAAATACTATTTTCCTATCAAAAATTAAATTAAAATGTTCCTTTTCTGACTTCAATAGAAATGGCAAGATATTCTTAAGGAAGTTAAATTTTTACGACAATTGAAGCATCCTAATACTATTGAGTACAAAGGCTGTTACTTGAAAGAACACACTGCTTGGGTAAGTCGAAGGACCTCTATTATCTTTTACTATTACATTtgcaggagacgctgcgtctcagtagAAGTGGCTTTTACCgctttaaggccggtcctagcaatcga	GGTAAAAGCCACTT
ENSG00000176834.14;VSIG10;chr12-118135638-118135742-118126480-118126670-118135856-118135948	AAGTTATGAACCAC	TTGAATTCGCCTTGGTTGCGTTTTGGTTTTCTTAATTTTTTGCATGATTCTTTGCTCCACTTTCCAAATTCAG	CAACATGGCCTGTCGCGGTGGCTCATGCCTGTATTCCCAGCACTTTGGGAGGCCAAAGCAGGAAGATCGCTTGAGCCCAGGAGTTTGAGACCATCCTGGACAAG	GTAGCAAGACCCCGTCTTTACAGAAAACTTAAAAAAAA	TTGAATTCGCCTTGGTTGCGTTTTGGTTTTCTTAATTTTTTGCATGATTCTTTGCTCCACTTTCCAAATTCAGCAACATGGCCTGTCGCGGTGGCTCATGCCTGTATTCCCAGCACTTTGGGAGGCCAAAGCAGGAAGATCGCTTGAGCCCAGGAGTTTGAGACCATCCTGGACAAGGTAGCAAGACCCCGTCTTTACAGAAAACTTAAAAAAAA	aagcttcgacaccgagctcgTTGAATTCGCCTTGGTTGCGTTTTGGTTTTCTTAATTTTTTGCATGATTCTTTGCTCCACTTTCCAAATTCAGCAACATGGCCTGTCGCGGTGGCTCATGCCTGTATTCCCAGCACTTTGGGAGGCCAAAGCAGGAAGATCGCTTGAGCCCAGGAGTTTGAGACCATCCTGGACAAGGTAGCAAGACCCCGTCTTTACAGAAAACTTAAAAAAAAtgcaggagacgctgcgtctcagtagAAGTTATGAACCACgctttaaggccggtcctagcaatcga	GTGGTTCATAACTT
ENSG00000176871.9;WSB2;chr12-118034985-118035093-118032686-118034358-118035213-118035324	AAGTTATGAAGGTA	TAATGGCAGCAAGGCCCTCTTGGTCTGGCCCTGGGTCAGCTAATATCCAGATGTTCTCTCTCCCCATCCAG	ACTCCTCAGGATCTGGGCCCTGGAACTGAAAACTCCCATTGCATTTGCTCCTATGACCAATGGGCTTTGCTGCACATTTTTTCCACATGGTGGAGTCATTGCCACAGG	GTATGTATTTGTTAGCTGAACAGATGGGTGGTGCTT	TAATGGCAGCAAGGCCCTCTTGGTCTGGCCCTGGGTCAGCTAATATCCAGATGTTCTCTCTCCCCATCCAGACTCCTCAGGATCTGGGCCCTGGAACTGAAAACTCCCATTGCATTTGCTCCTATGACCAATGGGCTTTGCTGCACATTTTTTCCACATGGTGGAGTCATTGCCACAGGGTATGTATTTGTTAGCTGAACAGATGGGTGGTGCTT	aagcttcgacaccgagctcgTAATGGCAGCAAGGCCCTCTTGGTCTGGCCCTGGGTCAGCTAATATCCAGATGTTCTCTCTCCCCATCCAGACTCCTCAGGATCTGGGCCCTGGAACTGAAAACTCCCATTGCATTTGCTCCTATGACCAATGGGCTTTGCTGCACATTTTTTCCACATGGTGGAGTCATTGCCACAGGGTATGTATTTGTTAGCTGAACAGATGGGTGGTGCTTtgcaggagacgctgcgtctcagtagAAGTTATGAAGGTAgctttaaggccggtcctagcaatcga	TACCTTCATAACTT
ENSG00000176871.9;WSB2;chr12-118038287-118038388-118036337-118036510-118042840-118042878	AAGTTATGACCATG	CCCCAGTTCTCCCGTTCTCCAGTCTTCCTGCTTTGTTGAGGACTGGCTCATTGTTTGCTTCTTTTTCCTGCCAG	GTAAACAGATTCAAGTGTTATCGGGCCACCTGCAGTGGGTTTACTGCTGTTCCATCTCCCCAGACTGCAGCATGCTGTGCTCTGCAGCTGGAGAGAAGTCG	GTGAGTCTCCAGCGTTATTGCTTTAATTCACTGAGACAT	CCCCAGTTCTCCCGTTCTCCAGTCTTCCTGCTTTGTTGAGGACTGGCTCATTGTTTGCTTCTTTTTCCTGCCAGGTAAACAGATTCAAGTGTTATCGGGCCACCTGCAGTGGGTTTACTGCTGTTCCATCTCCCCAGACTGCAGCATGCTGTGCTCTGCAGCTGGAGAGAAGTCGGTGAGTCTCCAGCGTTATTGCTTTAATTCACTGAGACAT	aagcttcgacaccgagctcgCCCCAGTTCTCCCGTTCTCCAGTCTTCCTGCTTTGTTGAGGACTGGCTCATTGTTTGCTTCTTTTTCCTGCCAGGTAAACAGATTCAAGTGTTATCGGGCCACCTGCAGTGGGTTTACTGCTGTTCCATCTCCCCAGACTGCAGCATGCTGTGCTCTGCAGCTGGAGAGAAGTCGGTGAGTCTCCAGCGTTATTGCTTTAATTCACTGAGACATtgcaggagacgctgcgtctcagtagAAGTTATGACCATGgctttaaggccggtcctagcaatcga	CATGGTCATAACTT
ENSG00000111445.14;RFC5;chr12-118017994-118018053-118016703-118016892-118019071-118019136	AAGTTATGACGTAC	TGGAGTCTTCCCGCTATCTAGTTCCAAAATTTCATCACCCCAAATGGAAATCCTTTACCCATTGACAGTTACTCCCCATTCTCCCCTTCCTCTAG	CCCCTGGCAACCACTAATCTGCTTTCTATCTATGGATTTGCCTATTCTGGACATTTCAT	GTAAGTGGAATCCTACACTATGTGGCCTTTTGTGTCTGGTTTCTTTCACTCAGGATCATG	TGGAGTCTTCCCGCTATCTAGTTCCAAAATTTCATCACCCCAAATGGAAATCCTTTACCCATTGACAGTTACTCCCCATTCTCCCCTTCCTCTAGCCCCTGGCAACCACTAATCTGCTTTCTATCTATGGATTTGCCTATTCTGGACATTTCATGTAAGTGGAATCCTACACTATGTGGCCTTTTGTGTCTGGTTTCTTTCACTCAGGATCATG	aagcttcgacaccgagctcgTGGAGTCTTCCCGCTATCTAGTTCCAAAATTTCATCACCCCAAATGGAAATCCTTTACCCATTGACAGTTACTCCCCATTCTCCCCTTCCTCTAGCCCCTGGCAACCACTAATCTGCTTTCTATCTATGGATTTGCCTATTCTGGACATTTCATGTAAGTGGAATCCTACACTATGTGGCCTTTTGTGTCTGGTTTCTTTCACTCAGGATCATGtgcaggagacgctgcgtctcagtagAAGTTATGACGTACgctttaaggccggtcctagcaatcga	GTACGTCATAACTT
ENSG00000174989.13;FBXW8;chr12-116949617-116949706-116945363-116945528-116964696-116964854	AAGTTATGAGAGAT	AGTAGGTGAAAAAGCACGATGCTTGGCTTTCGGGCTGTCCCGAGAGCAGTCTAAACTGCATCCCCCTTTTCCTCACGCAG	AATCGCAAAGGTGCCGTGAGCGAGCTGGAGCATGTTCCTGACACAGTTTTGTGTGATGTGCATTCTCACGATGGTGTGGTCATTGCGGG	GTAAGCCAAACCGTTTCCACTGAGTGCTCTGCATCTGAAGGTCTT	AGTAGGTGAAAAAGCACGATGCTTGGCTTTCGGGCTGTCCCGAGAGCAGTCTAAACTGCATCCCCCTTTTCCTCACGCAGAATCGCAAAGGTGCCGTGAGCGAGCTGGAGCATGTTCCTGACACAGTTTTGTGTGATGTGCATTCTCACGATGGTGTGGTCATTGCGGGGTAAGCCAAACCGTTTCCACTGAGTGCTCTGCATCTGAAGGTCTT	aagcttcgacaccgagctcgAGTAGGTGAAAAAGCACGATGCTTGGCTTTCGGGCTGTCCCGAGAGCAGTCTAAACTGCATCCCCCTTTTCCTCACGCAGAATCGCAAAGGTGCCGTGAGCGAGCTGGAGCATGTTCCTGACACAGTTTTGTGTGATGTGCATTCTCACGATGGTGTGGTCATTGCGGGGTAAGCCAAACCGTTTCCACTGAGTGCTCTGCATCTGAAGGTCTTtgcaggagacgctgcgtctcagtagAAGTTATGAGAGATgctttaaggccggtcctagcaatcga	ATCTCTCATAACTT
ENSG00000111412.6;SPRING1;chr12-116719762-116719876-116710170-116717893-116723066-116723223	AAGTTATGAGGAGC	GAGATAGCCAAGGTCACCTTGTGCTGGCTTAGGTAATTTATTACAGGCACTAACTTTTGTTTCCATAG	CAACTTCTCCTGGAGCGCTTCCTCAACCGGGCAGCCGTGGCATTCCAGAACCTCTTCATGGCAGTCGAAGATCACTTTGAGTTGTGCCTGGCCAAATGCAGGACCTCATCTCAG	GTCAGAAGCTGTGATGTCTCTAGCTGTGGGATG	GAGATAGCCAAGGTCACCTTGTGCTGGCTTAGGTAATTTATTACAGGCACTAACTTTTGTTTCCATAGCAACTTCTCCTGGAGCGCTTCCTCAACCGGGCAGCCGTGGCATTCCAGAACCTCTTCATGGCAGTCGAAGATCACTTTGAGTTGTGCCTGGCCAAATGCAGGACCTCATCTCAGGTCAGAAGCTGTGATGTCTCTAGCTGTGGGATG	aagcttcgacaccgagctcgGAGATAGCCAAGGTCACCTTGTGCTGGCTTAGGTAATTTATTACAGGCACTAACTTTTGTTTCCATAGCAACTTCTCCTGGAGCGCTTCCTCAACCGGGCAGCCGTGGCATTCCAGAACCTCTTCATGGCAGTCGAAGATCACTTTGAGTTGTGCCTGGCCAAATGCAGGACCTCATCTCAGGTCAGAAGCTGTGATGTCTCTAGCTGTGGGATGtgcaggagacgctgcgtctcagtagAAGTTATGAGGAGCgctttaaggccggtcctagcaatcga	GCTCCTCATAACTT
ENSG00000123130.17;ACOT9;chrX-23713134-23713208-23707716-23707944-23721880-23721984	AAGTTATGATACCG	CAGCATACATACCGTCTGTTAGAATCGTGGTAGGTCTTCCCGATAAATCCATTTCTCATATGTACATTTTCTTTCCTTTGTTCTTCAG	TTACATGGTGATGAATTTTGTCCTGTTTTGGATGCAACATTTGTAATGGTGGCTCGTGATTCTGAAAATAAAGG	GTAATTGCTATTTTTTCATAATTCTTTATTTTGAAGAATTTCAAAGATACATA	CAGCATACATACCGTCTGTTAGAATCGTGGTAGGTCTTCCCGATAAATCCATTTCTCATATGTACATTTTCTTTCCTTTGTTCTTCAGTTACATGGTGATGAATTTTGTCCTGTTTTGGATGCAACATTTGTAATGGTGGCTCGTGATTCTGAAAATAAAGGGTAATTGCTATTTTTTCATAATTCTTTATTTTGAAGAATTTCAAAGATACATA	aagcttcgacaccgagctcgCAGCATACATACCGTCTGTTAGAATCGTGGTAGGTCTTCCCGATAAATCCATTTCTCATATGTACATTTTCTTTCCTTTGTTCTTCAGTTACATGGTGATGAATTTTGTCCTGTTTTGGATGCAACATTTGTAATGGTGGCTCGTGATTCTGAAAATAAAGGGTAATTGCTATTTTTTCATAATTCTTTATTTTGAAGAATTTCAAAGATACATAtgcaggagacgctgcgtctcagtagAAGTTATGATACCGgctttaaggccggtcctagcaatcga	CGGTATCATAACTT
ENSG00000257817.2;RP4-601P9.2;chr12-114748095-114748210-114735260-114735309-114752899-114753011	AAGTTATGATTCCT	GAAACAATAATCAAAGCTCAGGCTCATTTCTTTTCTCACTTTTGTTTTTGTTTTGTTTTTGAGACAG	TCTCACTCTGTCGCCCAGTCTGGAGTGCAATGGTGTGATCACGGTCACTGCAACCTCTGCCTCCCGGGTTCAAGCGATTCTCCTGCCTCAGCCTCCCAAGTAGCTGGGATTACAG	GTGAGTACCACCATGCCCAGCTAATTTTTGTA	GAAACAATAATCAAAGCTCAGGCTCATTTCTTTTCTCACTTTTGTTTTTGTTTTGTTTTTGAGACAGTCTCACTCTGTCGCCCAGTCTGGAGTGCAATGGTGTGATCACGGTCACTGCAACCTCTGCCTCCCGGGTTCAAGCGATTCTCCTGCCTCAGCCTCCCAAGTAGCTGGGATTACAGGTGAGTACCACCATGCCCAGCTAATTTTTGTA	aagcttcgacaccgagctcgGAAACAATAATCAAAGCTCAGGCTCATTTCTTTTCTCACTTTTGTTTTTGTTTTGTTTTTGAGACAGTCTCACTCTGTCGCCCAGTCTGGAGTGCAATGGTGTGATCACGGTCACTGCAACCTCTGCCTCCCGGGTTCAAGCGATTCTCCTGCCTCAGCCTCCCAAGTAGCTGGGATTACAGGTGAGTACCACCATGCCCAGCTAATTTTTGTAtgcaggagacgctgcgtctcagtagAAGTTATGATTCCTgctttaaggccggtcctagcaatcga	AGGAATCATAACTT
ENSG00000122965.11;RBM19;chr12-113914968-113915085-113858790-113858896-113918391-113918447	AAGTTATGCACTCC	AGTCAATGTTGGGCAGGAGCTGCTGAAGCTCCGAATAACTTGGACCCTCTCCCCCCACCACTCCAG	GCCAGCCGTGACATTGGCTCGGAAGAAACAAGTTCCCAGAAAGCAGACCACCTCCAAGATCCTGGTGCGGAACATCCCCTTCCAGGCCCACAGCCGGGAGATCCGAGAGCTCTTCAG	GTGAGAACTTCAGGTTTAGTCCAGGGGACTG	AGTCAATGTTGGGCAGGAGCTGCTGAAGCTCCGAATAACTTGGACCCTCTCCCCCCACCACTCCAGGCCAGCCGTGACATTGGCTCGGAAGAAACAAGTTCCCAGAAAGCAGACCACCTCCAAGATCCTGGTGCGGAACATCCCCTTCCAGGCCCACAGCCGGGAGATCCGAGAGCTCTTCAGGTGAGAACTTCAGGTTTAGTCCAGGGGACTG	aagcttcgacaccgagctcgAGTCAATGTTGGGCAGGAGCTGCTGAAGCTCCGAATAACTTGGACCCTCTCCCCCCACCACTCCAGGCCAGCCGTGACATTGGCTCGGAAGAAACAAGTTCCCAGAAAGCAGACCACCTCCAAGATCCTGGTGCGGAACATCCCCTTCCAGGCCCACAGCCGGGAGATCCGAGAGCTCTTCAGGTGAGAACTTCAGGTTTAGTCCAGGGGACTGtgcaggagacgctgcgtctcagtagAAGTTATGCACTCCgctttaaggccggtcctagcaatcga	GGAGTGCATAACTT
ENSG00000151176.8;PLBD2;chr12-113374473-113374574-113372648-113372807-113374792-113374860	AAGTTATGCATGGT	CGTCCCGTTGAAGGAGAAGGTGTGAGCCTGGAGGAGAGGCCTCACCCTCCCTCTGCCCCCGCCCCCTCCCCTAG	GTGCGGCTGACCCTCCTGCAGCTGAAAGGCCTGGAGGACAGCTACGAAGGCCGTGTGAGCTTCCCAGCTGGGAAGTTCACCATCAAACCCTTGGGGTTCCT	GTAAGTGCCACCCCCAGAGTGAACAGGGTGGGAAGAAGG	CGTCCCGTTGAAGGAGAAGGTGTGAGCCTGGAGGAGAGGCCTCACCCTCCCTCTGCCCCCGCCCCCTCCCCTAGGTGCGGCTGACCCTCCTGCAGCTGAAAGGCCTGGAGGACAGCTACGAAGGCCGTGTGAGCTTCCCAGCTGGGAAGTTCACCATCAAACCCTTGGGGTTCCTGTAAGTGCCACCCCCAGAGTGAACAGGGTGGGAAGAAGG	aagcttcgacaccgagctcgCGTCCCGTTGAAGGAGAAGGTGTGAGCCTGGAGGAGAGGCCTCACCCTCCCTCTGCCCCCGCCCCCTCCCCTAGGTGCGGCTGACCCTCCTGCAGCTGAAAGGCCTGGAGGACAGCTACGAAGGCCGTGTGAGCTTCCCAGCTGGGAAGTTCACCATCAAACCCTTGGGGTTCCTGTAAGTGCCACCCCCAGAGTGAACAGGGTGGGAAGAAGGtgcaggagacgctgcgtctcagtagAAGTTATGCATGGTgctttaaggccggtcctagcaatcga	ACCATGCATAACTT
ENSG00000151176.8;PLBD2;chr12-113380744-113380842-113374792-113375007-113384104-113384265	AAGTTATGCCCGTT	GTCTTGTTAGGTAGGGTGCAGGGGCCTCCACCTGTGCCTGTCTGACCAGCATCCCTGGCTCGCTCTGCCTGCACAG	GGGACTACCCGCTGGTTCCCGGCAACAAGCTGGTCTTCTCCTCCTACCCCGGCACCATCTTCTCCTGCGACGACTTCTACATCCTGGGCAGTGGGCTG	GTGAGTCCCTTTCTCATGTCTCCTCTGTTCCTGGGGTGTTT	GTCTTGTTAGGTAGGGTGCAGGGGCCTCCACCTGTGCCTGTCTGACCAGCATCCCTGGCTCGCTCTGCCTGCACAGGGGACTACCCGCTGGTTCCCGGCAACAAGCTGGTCTTCTCCTCCTACCCCGGCACCATCTTCTCCTGCGACGACTTCTACATCCTGGGCAGTGGGCTGGTGAGTCCCTTTCTCATGTCTCCTCTGTTCCTGGGGTGTTT	aagcttcgacaccgagctcgGTCTTGTTAGGTAGGGTGCAGGGGCCTCCACCTGTGCCTGTCTGACCAGCATCCCTGGCTCGCTCTGCCTGCACAGGGGACTACCCGCTGGTTCCCGGCAACAAGCTGGTCTTCTCCTCCTACCCCGGCACCATCTTCTCCTGCGACGACTTCTACATCCTGGGCAGTGGGCTGGTGAGTCCCTTTCTCATGTCTCCTCTGTTCCTGGGGTGTTTtgcaggagacgctgcgtctcagtagAAGTTATGCCCGTTgctttaaggccggtcctagcaatcga	AACGGGCATAACTT
ENSG00000166578.10;IQCD;chr12-113197540-113197612-113195445-113195889-113207437-113208259	AAGTTATGCCTCGT	CCTGCCAGAGCCTAGTGATGCAGAGAGTGCTCAGTGCTGTTGATTGTTAATATATTCCATCAAACAATGACAAATTGGATCTTTTCTAG	AAGAAATATAAAGTGGAAACGGAAATCGAGAACTGGATCCAGAAATATGATACAGAGATGGGTGAGAAGCAG	GTATTTGTCGCTGAATAAGTCTCTCTCGCATGCTTTTCCCAAGACCTTCTAGGA	CCTGCCAGAGCCTAGTGATGCAGAGAGTGCTCAGTGCTGTTGATTGTTAATATATTCCATCAAACAATGACAAATTGGATCTTTTCTAGAAGAAATATAAAGTGGAAACGGAAATCGAGAACTGGATCCAGAAATATGATACAGAGATGGGTGAGAAGCAGGTATTTGTCGCTGAATAAGTCTCTCTCGCATGCTTTTCCCAAGACCTTCTAGGA	aagcttcgacaccgagctcgCCTGCCAGAGCCTAGTGATGCAGAGAGTGCTCAGTGCTGTTGATTGTTAATATATTCCATCAAACAATGACAAATTGGATCTTTTCTAGAAGAAATATAAAGTGGAAACGGAAATCGAGAACTGGATCCAGAAATATGATACAGAGATGGGTGAGAAGCAGGTATTTGTCGCTGAATAAGTCTCTCTCGCATGCTTTTCCCAAGACCTTCTAGGAtgcaggagacgctgcgtctcagtagAAGTTATGCCTCGTgctttaaggccggtcctagcaatcga	ACGAGGCATAACTT
ENSG00000111335.14;OAS2;chr12-112987037-112987083-112978539-112978785-112995295-112995474	AAGTTATGCGCAAT	CCATTTTTGGCTTTTACTTGAGTTGAGAAATACCACTGCCTGCTAGAGATCCCTGTAACCCCAGAATCTAGTGTCTCATATCTGCTTCTTTGTCACTGGCAG	GGTGGCTCCTATGGACGGAAAACAGTCTTAAGAGGCAACTCCGATG	GTACCCTTGTCCTCTTCTTCAGTGACTTAAAACAATTCCAGGATCAGAAGAGAAGCCAACGTGACAT	CCATTTTTGGCTTTTACTTGAGTTGAGAAATACCACTGCCTGCTAGAGATCCCTGTAACCCCAGAATCTAGTGTCTCATATCTGCTTCTTTGTCACTGGCAGGGTGGCTCCTATGGACGGAAAACAGTCTTAAGAGGCAACTCCGATGGTACCCTTGTCCTCTTCTTCAGTGACTTAAAACAATTCCAGGATCAGAAGAGAAGCCAACGTGACAT	aagcttcgacaccgagctcgCCATTTTTGGCTTTTACTTGAGTTGAGAAATACCACTGCCTGCTAGAGATCCCTGTAACCCCAGAATCTAGTGTCTCATATCTGCTTCTTTGTCACTGGCAGGGTGGCTCCTATGGACGGAAAACAGTCTTAAGAGGCAACTCCGATGGTACCCTTGTCCTCTTCTTCAGTGACTTAAAACAATTCCAGGATCAGAAGAGAAGCCAACGTGACATtgcaggagacgctgcgtctcagtagAAGTTATGCGCAATgctttaaggccggtcctagcaatcga	ATTGCGCATAACTT
ENSG00000179295.18;PTPN11;chr12-112502143-112502256-112489023-112489175-112505824-112509918	AAGTTATGCGTTGA	ACCTTTTTTGCTTTTTATCCCCTTAAAATAACCATTGTCCCTCACATGTGCACTCTTCCAAATTTCAG	AAAAGCAAGAGGAAAGGGCACGAATATACAAATATTAAGTATTCTCTAGCGGACCAGACGAGTGGAGATCAGAGCCCTCTCCCGCCTTGTACTCCAACGCCACCCTGTGCAGA	GTAAGTAGTGCTGAAGGAAATTCTTTTTACCTG	ACCTTTTTTGCTTTTTATCCCCTTAAAATAACCATTGTCCCTCACATGTGCACTCTTCCAAATTTCAGAAAAGCAAGAGGAAAGGGCACGAATATACAAATATTAAGTATTCTCTAGCGGACCAGACGAGTGGAGATCAGAGCCCTCTCCCGCCTTGTACTCCAACGCCACCCTGTGCAGAGTAAGTAGTGCTGAAGGAAATTCTTTTTACCTG	aagcttcgacaccgagctcgACCTTTTTTGCTTTTTATCCCCTTAAAATAACCATTGTCCCTCACATGTGCACTCTTCCAAATTTCAGAAAAGCAAGAGGAAAGGGCACGAATATACAAATATTAAGTATTCTCTAGCGGACCAGACGAGTGGAGATCAGAGCCCTCTCCCGCCTTGTACTCCAACGCCACCCTGTGCAGAGTAAGTAGTGCTGAAGGAAATTCTTTTTACCTGtgcaggagacgctgcgtctcagtagAAGTTATGCGTTGAgctttaaggccggtcctagcaatcga	TCAACGCATAACTT
ENSG00000173064.14;HECTD4;chr12-112247461-112247550-112246900-112247076-112248066-112248171	AAGTTATGCTCCCA	GAAATTTTCTGTTCATTTTAATATATGTATAGTAAAACTTGGTTCTTGCAGATTCTGCATACCATCTTTTTTTTCTTTAG	AACAAAATGAAAGAACTAGAACTTTTATGTTCAATGAAGGAAGTCTCCTTTGATGGGAATGATCTTGAAAACATGGTCCTATCACTGAG	GTTAGTCGTATTAATAACTATTAAGGCTATTATCACCTTGATGCT	GAAATTTTCTGTTCATTTTAATATATGTATAGTAAAACTTGGTTCTTGCAGATTCTGCATACCATCTTTTTTTTCTTTAGAACAAAATGAAAGAACTAGAACTTTTATGTTCAATGAAGGAAGTCTCCTTTGATGGGAATGATCTTGAAAACATGGTCCTATCACTGAGGTTAGTCGTATTAATAACTATTAAGGCTATTATCACCTTGATGCT	aagcttcgacaccgagctcgGAAATTTTCTGTTCATTTTAATATATGTATAGTAAAACTTGGTTCTTGCAGATTCTGCATACCATCTTTTTTTTCTTTAGAACAAAATGAAAGAACTAGAACTTTTATGTTCAATGAAGGAAGTCTCCTTTGATGGGAATGATCTTGAAAACATGGTCCTATCACTGAGGTTAGTCGTATTAATAACTATTAAGGCTATTATCACCTTGATGCTtgcaggagacgctgcgtctcagtagAAGTTATGCTCCCAgctttaaggccggtcctagcaatcga	TGGGAGCATAACTT
ENSG00000089022.14;MAPKAPK5;chr12-111865249-111865323-111842227-111842769-111866155-111866231	AAGTTATGCTGTAG	GACAGGTCTTCTGTTGTCCCATCTCTGCTTATTCAGTTTGTTAACTGAGGAATCATTCTCTGTCCTCTCCCTTTTTTTATATTAATAG	GAAACTTCCATTTTAGAAGAATACAGTATCAATTGGACTCAGAAGCTGGGAGCTGGAATTAGTGGTCCAGTTAG	GTAAGAGATCCATATGAGAAACTATGGCAAATTGTTGGCATGTGCAAACTCTG	GACAGGTCTTCTGTTGTCCCATCTCTGCTTATTCAGTTTGTTAACTGAGGAATCATTCTCTGTCCTCTCCCTTTTTTTATATTAATAGGAAACTTCCATTTTAGAAGAATACAGTATCAATTGGACTCAGAAGCTGGGAGCTGGAATTAGTGGTCCAGTTAGGTAAGAGATCCATATGAGAAACTATGGCAAATTGTTGGCATGTGCAAACTCTG	aagcttcgacaccgagctcgGACAGGTCTTCTGTTGTCCCATCTCTGCTTATTCAGTTTGTTAACTGAGGAATCATTCTCTGTCCTCTCCCTTTTTTTATATTAATAGGAAACTTCCATTTTAGAAGAATACAGTATCAATTGGACTCAGAAGCTGGGAGCTGGAATTAGTGGTCCAGTTAGGTAAGAGATCCATATGAGAAACTATGGCAAATTGTTGGCATGTGCAAACTCTGtgcaggagacgctgcgtctcagtagAAGTTATGCTGTAGgctttaaggccggtcctagcaatcga	CTACAGCATAACTT
ENSG00000089022.14;MAPKAPK5;chr12-111867571-111867669-111866155-111866231-111868752-111868861	AAGTTATGCTTTAC	CCTAGTATGGTCAGTTTTTGGAGAGAAAATGTTGGTATCCCCTACCTATTGATACATTTCCTCTGTTCTCTTTAAG	GTACGTCTGCACATGATGTGTGCCACACACCCAAACATAGTTCAGATTATTGAAGTGTTTGCTAACAGTGTCCAGTTTCCCCATGAGTCCAGCCCTAG	GTAAGACTACACAGTGTCATCATCAAATGCCCACATGTAGG	CCTAGTATGGTCAGTTTTTGGAGAGAAAATGTTGGTATCCCCTACCTATTGATACATTTCCTCTGTTCTCTTTAAGGTACGTCTGCACATGATGTGTGCCACACACCCAAACATAGTTCAGATTATTGAAGTGTTTGCTAACAGTGTCCAGTTTCCCCATGAGTCCAGCCCTAGGTAAGACTACACAGTGTCATCATCAAATGCCCACATGTAGG	aagcttcgacaccgagctcgCCTAGTATGGTCAGTTTTTGGAGAGAAAATGTTGGTATCCCCTACCTATTGATACATTTCCTCTGTTCTCTTTAAGGTACGTCTGCACATGATGTGTGCCACACACCCAAACATAGTTCAGATTATTGAAGTGTTTGCTAACAGTGTCCAGTTTCCCCATGAGTCCAGCCCTAGGTAAGACTACACAGTGTCATCATCAAATGCCCACATGTAGGtgcaggagacgctgcgtctcagtagAAGTTATGCTTTACgctttaaggccggtcctagcaatcga	GTAAAGCATAACTT
ENSG00000089022.14;MAPKAPK5;chr12-111868752-111868861-111866155-111866231-111870270-111870360	AAGTTATGGACGTT	GTTTCAGGGTTTTTTGTTTCTTTTTCTTTTTTTTTTTTTTAACTTAACAAAATCAAATGCTTTCAAACAG	GGCCCGACTCTTAATTGTAATGGAGATGATGGAAGGGGGAGAGCTATTTCACAGAATCAGCCAGCACCGGCACTTTACAGAGAAGCAAGCCAGCCAAGTAACAAAGCAG	GCAAGTTAACCCCAGGTACCAATCAAACTGCCACC	GTTTCAGGGTTTTTTGTTTCTTTTTCTTTTTTTTTTTTTTAACTTAACAAAATCAAATGCTTTCAAACAGGGCCCGACTCTTAATTGTAATGGAGATGATGGAAGGGGGAGAGCTATTTCACAGAATCAGCCAGCACCGGCACTTTACAGAGAAGCAAGCCAGCCAAGTAACAAAGCAGGCAAGTTAACCCCAGGTACCAATCAAACTGCCACC	aagcttcgacaccgagctcgGTTTCAGGGTTTTTTGTTTCTTTTTCTTTTTTTTTTTTTTAACTTAACAAAATCAAATGCTTTCAAACAGGGCCCGACTCTTAATTGTAATGGAGATGATGGAAGGGGGAGAGCTATTTCACAGAATCAGCCAGCACCGGCACTTTACAGAGAAGCAAGCCAGCCAAGTAACAAAGCAGGCAAGTTAACCCCAGGTACCAATCAAACTGCCACCtgcaggagacgctgcgtctcagtagAAGTTATGGACGTTgctttaaggccggtcctagcaatcga	AACGTCCATAACTT
ENSG00000089022.14;MAPKAPK5;chr12-111870270-111870360-111866155-111866231-111871084-111871180	AAGTTATGGATGAA	ACATCCTGAGTTCTCTACGCCAGGTGTATTAAAGAGTGGTCTTTTCTAAGAAGCGACTGTTTCATTGTGTCTTTTTTCAG	ATAGCTTTGGCTCTGCGGCACTGTCACTTGTTAAACATTGCGCACAGAGACCTCAAGCCTGAAAATCTGCTTTTTAAGGATAACTCTTTG	GTGAGAAGACTGTTTTTCTGCATTTTAGTGCTGCAACTCTTAACA	ACATCCTGAGTTCTCTACGCCAGGTGTATTAAAGAGTGGTCTTTTCTAAGAAGCGACTGTTTCATTGTGTCTTTTTTCAGATAGCTTTGGCTCTGCGGCACTGTCACTTGTTAAACATTGCGCACAGAGACCTCAAGCCTGAAAATCTGCTTTTTAAGGATAACTCTTTGGTGAGAAGACTGTTTTTCTGCATTTTAGTGCTGCAACTCTTAACA	aagcttcgacaccgagctcgACATCCTGAGTTCTCTACGCCAGGTGTATTAAAGAGTGGTCTTTTCTAAGAAGCGACTGTTTCATTGTGTCTTTTTTCAGATAGCTTTGGCTCTGCGGCACTGTCACTTGTTAAACATTGCGCACAGAGACCTCAAGCCTGAAAATCTGCTTTTTAAGGATAACTCTTTGGTGAGAAGACTGTTTTTCTGCATTTTAGTGCTGCAACTCTTAACAtgcaggagacgctgcgtctcagtagAAGTTATGGATGAAgctttaaggccggtcctagcaatcga	TTCATCCATAACTT
ENSG00000089022.14;MAPKAPK5;chr12-111871084-111871180-111842482-111842769-111880446-111880527	AAGTTATGGCGTAT	CATGTCTTACACCTGGATTTTCCTTTAATGTTTACTGAGCACTCTGGAGCAGTGACTCCTTTTTTTTTTAATTTCAG	GATGCCCCAGTGAAGTTGTGTGACTTTGGATTTGCCAAGATTGACCAAGGTGACTTGATGACACCCCAGTTCACCCCTTATTATGTAGCACCCCAG	GTAAGCATGTGCGGTTTCTGTCCTAAGATCTGTCACCAAGCT	CATGTCTTACACCTGGATTTTCCTTTAATGTTTACTGAGCACTCTGGAGCAGTGACTCCTTTTTTTTTTAATTTCAGGATGCCCCAGTGAAGTTGTGTGACTTTGGATTTGCCAAGATTGACCAAGGTGACTTGATGACACCCCAGTTCACCCCTTATTATGTAGCACCCCAGGTAAGCATGTGCGGTTTCTGTCCTAAGATCTGTCACCAAGCT	aagcttcgacaccgagctcgCATGTCTTACACCTGGATTTTCCTTTAATGTTTACTGAGCACTCTGGAGCAGTGACTCCTTTTTTTTTTAATTTCAGGATGCCCCAGTGAAGTTGTGTGACTTTGGATTTGCCAAGATTGACCAAGGTGACTTGATGACACCCCAGTTCACCCCTTATTATGTAGCACCCCAGGTAAGCATGTGCGGTTTCTGTCCTAAGATCTGTCACCAAGCTtgcaggagacgctgcgtctcagtagAAGTTATGGCGTATgctttaaggccggtcctagcaatcga	ATACGCCATAACTT
ENSG00000089022.14;MAPKAPK5;chr12-111880446-111880527-111871084-111871180-111883580-111883768	AAGTTATGGGACGA	CAGTCTCATAGTAGCCTGTCTCAAGGCAGGTTATCGGTGGTGTGATTTTCATTAAATGGTCCCCTTTGGTCTGACTCTTGACAG	GTACTGGAGGCGCAAAGAAGGCATCAGAAGGAGAAATCTGGCATCATACCTACCTCACCGACGCCCTACACTTACAACAAG	GTACAGGAAGAGATATTTCTCTTCATTTGACAGATGCAGCCCCTCTCCT	CAGTCTCATAGTAGCCTGTCTCAAGGCAGGTTATCGGTGGTGTGATTTTCATTAAATGGTCCCCTTTGGTCTGACTCTTGACAGGTACTGGAGGCGCAAAGAAGGCATCAGAAGGAGAAATCTGGCATCATACCTACCTCACCGACGCCCTACACTTACAACAAGGTACAGGAAGAGATATTTCTCTTCATTTGACAGATGCAGCCCCTCTCCT	aagcttcgacaccgagctcgCAGTCTCATAGTAGCCTGTCTCAAGGCAGGTTATCGGTGGTGTGATTTTCATTAAATGGTCCCCTTTGGTCTGACTCTTGACAGGTACTGGAGGCGCAAAGAAGGCATCAGAAGGAGAAATCTGGCATCATACCTACCTCACCGACGCCCTACACTTACAACAAGGTACAGGAAGAGATATTTCTCTTCATTTGACAGATGCAGCCCCTCTCCTtgcaggagacgctgcgtctcagtagAAGTTATGGGACGAgctttaaggccggtcctagcaatcga	TCGTCCCATAACTT
ENSG00000257767.3;RP11-162P23.2;chr12-111785266-111785346-111783157-111783298-111789822-111789934	AAGTTATGGGGTGA	GTCCCAGCCTTGGCGCCCTCTGTCAGCCCTTTGTTTTCCTCTCATTCCTGCACCCATGTCTCTGCTGACCTTGTTTTCTTCTCAG	GCCTTGGAGACCCTGGACAATGGCAAGCCCTATGTCATCTCCTACCTGGTGGATTTGGACATGGTCCTCAAATGTCTCCG	GTATGGGCTCAGCTTTCCTGTTCTTTGTTCTGGCAGGGGAAAAGGGGAGG	GTCCCAGCCTTGGCGCCCTCTGTCAGCCCTTTGTTTTCCTCTCATTCCTGCACCCATGTCTCTGCTGACCTTGTTTTCTTCTCAGGCCTTGGAGACCCTGGACAATGGCAAGCCCTATGTCATCTCCTACCTGGTGGATTTGGACATGGTCCTCAAATGTCTCCGGTATGGGCTCAGCTTTCCTGTTCTTTGTTCTGGCAGGGGAAAAGGGGAGG	aagcttcgacaccgagctcgGTCCCAGCCTTGGCGCCCTCTGTCAGCCCTTTGTTTTCCTCTCATTCCTGCACCCATGTCTCTGCTGACCTTGTTTTCTTCTCAGGCCTTGGAGACCCTGGACAATGGCAAGCCCTATGTCATCTCCTACCTGGTGGATTTGGACATGGTCCTCAAATGTCTCCGGTATGGGCTCAGCTTTCCTGTTCTTTGTTCTGGCAGGGGAAAAGGGGAGGtgcaggagacgctgcgtctcagtagAAGTTATGGGGTGAgctttaaggccggtcctagcaatcga	TCACCCCATAACTT
ENSG00000111271.15;ACAD10;chr12-111749010-111749103-111748316-111748475-111749172-111749769	AAGTTATGGTAAGA	TATTATGTTTTTATAAAAGGAATCACAGAATAGTCATTTGCCATTATAAATCAGTGATTCATTTTCTGTGTTTAACAG	GCTGTTTCCTGCCGTCCTTTTCCCTTTAACCATGTCCCAGTAAGAAGGCTAAATAAAGGGCAGGGACATTGCCAGCAGATAACCCAGACTGAG	GTGAGGAATAAACACATCCAAGGAAAATGACTATGGCTATTGC	TATTATGTTTTTATAAAAGGAATCACAGAATAGTCATTTGCCATTATAAATCAGTGATTCATTTTCTGTGTTTAACAGGCTGTTTCCTGCCGTCCTTTTCCCTTTAACCATGTCCCAGTAAGAAGGCTAAATAAAGGGCAGGGACATTGCCAGCAGATAACCCAGACTGAGGTGAGGAATAAACACATCCAAGGAAAATGACTATGGCTATTGC	aagcttcgacaccgagctcgTATTATGTTTTTATAAAAGGAATCACAGAATAGTCATTTGCCATTATAAATCAGTGATTCATTTTCTGTGTTTAACAGGCTGTTTCCTGCCGTCCTTTTCCCTTTAACCATGTCCCAGTAAGAAGGCTAAATAAAGGGCAGGGACATTGCCAGCAGATAACCCAGACTGAGGTGAGGAATAAACACATCCAAGGAAAATGACTATGGCTATTGCtgcaggagacgctgcgtctcagtagAAGTTATGGTAAGAgctttaaggccggtcctagcaatcga	TCTTACCATAACTT
ENSG00000204842.18;ATXN2;chr12-111464661-111464715-111457213-111457359-111470107-111470240	AAGTTATGGTCTAG	GAATACAAAAAGAAATTACTAATATGTCAACCTTTCCAGAAAATTTGGAAAATGCACACCTCAAAAGGCTAATTTACCTTTCTATTTCCCAAATTCAG	CATGTCCCAAATTACCATACAACAAGGAGACAAGCCCTTCTTTCTACTTTGCCA	GTGAGTTGGGTTTTTTATACTAATTTTTAATTGTACAGTAAAACACTTTTTAAAGGATACATG	GAATACAAAAAGAAATTACTAATATGTCAACCTTTCCAGAAAATTTGGAAAATGCACACCTCAAAAGGCTAATTTACCTTTCTATTTCCCAAATTCAGCATGTCCCAAATTACCATACAACAAGGAGACAAGCCCTTCTTTCTACTTTGCCAGTGAGTTGGGTTTTTTATACTAATTTTTAATTGTACAGTAAAACACTTTTTAAAGGATACATG	aagcttcgacaccgagctcgGAATACAAAAAGAAATTACTAATATGTCAACCTTTCCAGAAAATTTGGAAAATGCACACCTCAAAAGGCTAATTTACCTTTCTATTTCCCAAATTCAGCATGTCCCAAATTACCATACAACAAGGAGACAAGCCCTTCTTTCTACTTTGCCAGTGAGTTGGGTTTTTTATACTAATTTTTAATTGTACAGTAAAACACTTTTTAAAGGATACATGtgcaggagacgctgcgtctcagtagAAGTTATGGTCTAGgctttaaggccggtcctagcaatcga	CTAGACCATAACTT
ENSG00000204842.18;ATXN2;chr12-111485264-111485331-111470557-111470742-111485712-111485793	AAGTTATGGTTGAC	TAGCTCTCTAGCAATATAAAACTAAGAGTGACAGAATACCTTGTTATTATCATAGGTGCCTAATGTTAATTTTTTTTTTAATTCTCTCAAG	CCTTTATACCCAATACCTATGACGCCCATGCCAGTGAATCAAGCCAAGACATATAGAGCAGGTAAAG	GTGAGAATAATCCTGCCTGTGTTTGCTTGTAGTTTGCATGCTGCATGAATTGAGTA	TAGCTCTCTAGCAATATAAAACTAAGAGTGACAGAATACCTTGTTATTATCATAGGTGCCTAATGTTAATTTTTTTTTTAATTCTCTCAAGCCTTTATACCCAATACCTATGACGCCCATGCCAGTGAATCAAGCCAAGACATATAGAGCAGGTAAAGGTGAGAATAATCCTGCCTGTGTTTGCTTGTAGTTTGCATGCTGCATGAATTGAGTA	aagcttcgacaccgagctcgTAGCTCTCTAGCAATATAAAACTAAGAGTGACAGAATACCTTGTTATTATCATAGGTGCCTAATGTTAATTTTTTTTTTAATTCTCTCAAGCCTTTATACCCAATACCTATGACGCCCATGCCAGTGAATCAAGCCAAGACATATAGAGCAGGTAAAGGTGAGAATAATCCTGCCTGTGTTTGCTTGTAGTTTGCATGCTGCATGAATTGAGTAtgcaggagacgctgcgtctcagtagAAGTTATGGTTGACgctttaaggccggtcctagcaatcga	GTCAACCATAACTT
ENSG00000204842.18;ATXN2;chr12-111485270-111485331-111470557-111470742-111485712-111485744	AAGTTATGTACTCT	GCCTAGCTCTCTAGCAATATAAAACTAAGAGTGACAGAATACCTTGTTATTATCATAGGTGCCTAATGTTAATTTTTTTTTTAATTCTCTCAAG	CCTTTATACCCAATACCTATGACGCCCATGCCAGTGAATCAAGCCAAGACATATAGAGCAG	GTAAAGGTGAGAATAATCCTGCCTGTGTTTGCTTGTAGTTTGCATGCTGCATGAATTGA	GCCTAGCTCTCTAGCAATATAAAACTAAGAGTGACAGAATACCTTGTTATTATCATAGGTGCCTAATGTTAATTTTTTTTTTAATTCTCTCAAGCCTTTATACCCAATACCTATGACGCCCATGCCAGTGAATCAAGCCAAGACATATAGAGCAGGTAAAGGTGAGAATAATCCTGCCTGTGTTTGCTTGTAGTTTGCATGCTGCATGAATTGA	aagcttcgacaccgagctcgGCCTAGCTCTCTAGCAATATAAAACTAAGAGTGACAGAATACCTTGTTATTATCATAGGTGCCTAATGTTAATTTTTTTTTTAATTCTCTCAAGCCTTTATACCCAATACCTATGACGCCCATGCCAGTGAATCAAGCCAAGACATATAGAGCAGGTAAAGGTGAGAATAATCCTGCCTGTGTTTGCTTGTAGTTTGCATGCTGCATGAATTGAtgcaggagacgctgcgtctcagtagAAGTTATGTACTCTgctttaaggccggtcctagcaatcga	AGAGTACATAACTT
ENSG00000204842.18;ATXN2;chr12-111510384-111510444-111509890-111509998-111513356-111513539	AAGTTATGTCAAGC	ACAGAACAGTATTGGAAATACCCCCAGTGGGCCAGTTCTTGCTTCTCCCCAAGCTGGTATTATTCCAACTGAAGCTGTTGCCATGCCTATTCCAG	CTGCATCTCCTACGCCTGCTAGTCCTGCATCGAACAGAGCTGTTACCCCTTCTAGTGAGG	GTATGTAACAAAGGGCTTCTGGATCCATAATCTCAGCTGTGAAATTGAATGTTAGAGGGT	ACAGAACAGTATTGGAAATACCCCCAGTGGGCCAGTTCTTGCTTCTCCCCAAGCTGGTATTATTCCAACTGAAGCTGTTGCCATGCCTATTCCAGCTGCATCTCCTACGCCTGCTAGTCCTGCATCGAACAGAGCTGTTACCCCTTCTAGTGAGGGTATGTAACAAAGGGCTTCTGGATCCATAATCTCAGCTGTGAAATTGAATGTTAGAGGGT	aagcttcgacaccgagctcgACAGAACAGTATTGGAAATACCCCCAGTGGGCCAGTTCTTGCTTCTCCCCAAGCTGGTATTATTCCAACTGAAGCTGTTGCCATGCCTATTCCAGCTGCATCTCCTACGCCTGCTAGTCCTGCATCGAACAGAGCTGTTACCCCTTCTAGTGAGGGTATGTAACAAAGGGCTTCTGGATCCATAATCTCAGCTGTGAAATTGAATGTTAGAGGGTtgcaggagacgctgcgtctcagtagAAGTTATGTCAAGCgctttaaggccggtcctagcaatcga	GCTTGACATAACTT
ENSG00000204842.18;ATXN2;chr12-111552905-111552977-111552279-111552430-111554157-111554217	AAGTTATGTCCTCG	GATGAGGTATAAAAAGTAAAATGAAAACAAATATCCCTGGTGACCGGGTAGTATACTGTTTCTTTGATAAATAAATTATATGTTTTTAG	GGCTCCAAATGTGAAGTACAAGTGAAAAATGGAGGTATATATGAAGGAGTTTTTAAAACTTACAGTCCGAAG	GTAATTTTTACTTTTTTTCTTTTTCTTACAAAGTAAAAGAACATTTTCATAGTC	GATGAGGTATAAAAAGTAAAATGAAAACAAATATCCCTGGTGACCGGGTAGTATACTGTTTCTTTGATAAATAAATTATATGTTTTTAGGGCTCCAAATGTGAAGTACAAGTGAAAAATGGAGGTATATATGAAGGAGTTTTTAAAACTTACAGTCCGAAGGTAATTTTTACTTTTTTTCTTTTTCTTACAAAGTAAAAGAACATTTTCATAGTC	aagcttcgacaccgagctcgGATGAGGTATAAAAAGTAAAATGAAAACAAATATCCCTGGTGACCGGGTAGTATACTGTTTCTTTGATAAATAAATTATATGTTTTTAGGGCTCCAAATGTGAAGTACAAGTGAAAAATGGAGGTATATATGAAGGAGTTTTTAAAACTTACAGTCCGAAGGTAATTTTTACTTTTTTTCTTTTTCTTACAAAGTAAAAGAACATTTTCATAGTCtgcaggagacgctgcgtctcagtagAAGTTATGTCCTCGgctttaaggccggtcctagcaatcga	CGAGGACATAACTT
ENSG00000229425.3;AJ006998.2;chr21-15385621-15385689-15370510-15370911-15390577-15390618	AAGTTATGTCTCAT	CTTATCTCTTGATTCTGTATATGGAAGAGTCTACTCTCTCTTCCACTAAACAGTCCTACAAATAATTGACAGCAGCATCATGTTCCCACAG	AGCCAGCTCTTCTTCAGGATAAGCATGCCTGGTTTCTTCAACTTATTCCACAAGAGTGAACAAGTAAG	GTAAAAAGACAACTGCTTTGTTCTCCCTGCCCTTAAGTATATGCCCTAAGACTTTT	CTTATCTCTTGATTCTGTATATGGAAGAGTCTACTCTCTCTTCCACTAAACAGTCCTACAAATAATTGACAGCAGCATCATGTTCCCACAGAGCCAGCTCTTCTTCAGGATAAGCATGCCTGGTTTCTTCAACTTATTCCACAAGAGTGAACAAGTAAGGTAAAAAGACAACTGCTTTGTTCTCCCTGCCCTTAAGTATATGCCCTAAGACTTTT	aagcttcgacaccgagctcgCTTATCTCTTGATTCTGTATATGGAAGAGTCTACTCTCTCTTCCACTAAACAGTCCTACAAATAATTGACAGCAGCATCATGTTCCCACAGAGCCAGCTCTTCTTCAGGATAAGCATGCCTGGTTTCTTCAACTTATTCCACAAGAGTGAACAAGTAAGGTAAAAAGACAACTGCTTTGTTCTCCCTGCCCTTAAGTATATGCCCTAAGACTTTTtgcaggagacgctgcgtctcagtagAAGTTATGTCTCATgctttaaggccggtcctagcaatcga	ATGAGACATAACTT
ENSG00000229425.3;AJ006998.2;chr21-15513864-15513934-15511118-15511381-15575269-15575410	AAGTTATGTGAGCT	AAAATAGTAATATATGCTAATGGAACAGAACTCAAAATACAAAAGACACATAATTTAAAATGTCTGTCTTCCTTTTCCCTTGCTTCTCAG	CTGCCCAGTTCTCCTCCTTCAGTGGAACCAGCTATTGTTCCTTCCAAGGTTCTTGTGTATTGCTTCAAAG	GTACTGCATGCACTTGCAATCACACATAACACACTTGCAAAGACTTTCAAAAATA	AAAATAGTAATATATGCTAATGGAACAGAACTCAAAATACAAAAGACACATAATTTAAAATGTCTGTCTTCCTTTTCCCTTGCTTCTCAGCTGCCCAGTTCTCCTCCTTCAGTGGAACCAGCTATTGTTCCTTCCAAGGTTCTTGTGTATTGCTTCAAAGGTACTGCATGCACTTGCAATCACACATAACACACTTGCAAAGACTTTCAAAAATA	aagcttcgacaccgagctcgAAAATAGTAATATATGCTAATGGAACAGAACTCAAAATACAAAAGACACATAATTTAAAATGTCTGTCTTCCTTTTCCCTTGCTTCTCAGCTGCCCAGTTCTCCTCCTTCAGTGGAACCAGCTATTGTTCCTTCCAAGGTTCTTGTGTATTGCTTCAAAGGTACTGCATGCACTTGCAATCACACATAACACACTTGCAAAGACTTTCAAAAATAtgcaggagacgctgcgtctcagtagAAGTTATGTGAGCTgctttaaggccggtcctagcaatcga	AGCTCACATAACTT
ENSG00000196510.14;ANAPC7;chr12-110388511-110388623-110387738-110387892-110395100-110395220	AAGTTATGTGCTTT	TTTTTCATGGTGAGAGATTTTCTTTGCAATATACGCTTATTTTGCTATCTGTTATTTGTGTTTGTACAG	ATAAACATGATGCTGGCAAACCTGTACAAGAAGGCTGGTCAGGAGCGCCCTTCAGTCACCAGCTATAAGGAGGTGCTGAGGCAGTGCCCATTAGCCCTTGATGCCATTCTAG	GTAGAGATATTTCCTGCCTGTTTTCATGGCATGT	TTTTTCATGGTGAGAGATTTTCTTTGCAATATACGCTTATTTTGCTATCTGTTATTTGTGTTTGTACAGATAAACATGATGCTGGCAAACCTGTACAAGAAGGCTGGTCAGGAGCGCCCTTCAGTCACCAGCTATAAGGAGGTGCTGAGGCAGTGCCCATTAGCCCTTGATGCCATTCTAGGTAGAGATATTTCCTGCCTGTTTTCATGGCATGT	aagcttcgacaccgagctcgTTTTTCATGGTGAGAGATTTTCTTTGCAATATACGCTTATTTTGCTATCTGTTATTTGTGTTTGTACAGATAAACATGATGCTGGCAAACCTGTACAAGAAGGCTGGTCAGGAGCGCCCTTCAGTCACCAGCTATAAGGAGGTGCTGAGGCAGTGCCCATTAGCCCTTGATGCCATTCTAGGTAGAGATATTTCCTGCCTGTTTTCATGGCATGTtgcaggagacgctgcgtctcagtagAAGTTATGTGCTTTgctttaaggccggtcctagcaatcga	AAAGCACATAACTT
ENSG00000122970.16;IFT81;chr12-110132546-110132636-110128949-110129130-110134947-110135013	AAGTTATGTGTCTT	AAAAAAAAAGAAAGAAAGAAAGAAAGAAAACTCTACTGGATCTAGTTATTAGTTTATAATTTCTTAACTTATTCTTCTAG	TATGAAGAGTTAATGGAAGCCTTTAAAACTTTGCATAAAGAATATGAGCAGCTCAAGATATCTGGATTTTCTACAGCAGAAATAAGAAAG	GTAAAGGAAAGAAAACATAGTAACAATTTTTTTGGGATTTGAATA	AAAAAAAAAGAAAGAAAGAAAGAAAGAAAACTCTACTGGATCTAGTTATTAGTTTATAATTTCTTAACTTATTCTTCTAGTATGAAGAGTTAATGGAAGCCTTTAAAACTTTGCATAAAGAATATGAGCAGCTCAAGATATCTGGATTTTCTACAGCAGAAATAAGAAAGGTAAAGGAAAGAAAACATAGTAACAATTTTTTTGGGATTTGAATA	aagcttcgacaccgagctcgAAAAAAAAAGAAAGAAAGAAAGAAAGAAAACTCTACTGGATCTAGTTATTAGTTTATAATTTCTTAACTTATTCTTCTAGTATGAAGAGTTAATGGAAGCCTTTAAAACTTTGCATAAAGAATATGAGCAGCTCAAGATATCTGGATTTTCTACAGCAGAAATAAGAAAGGTAAAGGAAAGAAAACATAGTAACAATTTTTTTGGGATTTGAATAtgcaggagacgctgcgtctcagtagAAGTTATGTGTCTTgctttaaggccggtcctagcaatcga	AAGACACATAACTT
ENSG00000122970.16;IFT81;chr12-110136775-110136860-110135326-110135437-110143381-110143545	AAGTTATGTTCCCG	ACTTGTATTTTTCATTGCTTGCCTAAGTGAGAGGTAAGCTTCAGTAGACTAAGCAAGTAATCTATTTAATTGTATTTTAAAG	CTATTTCATGCAGTGCAAAGATTGCAAAGAGTACAAAACCAGCTGAAAAGCATGCGCCAAGCTGCAGCAGATGCAAAGCCTGAAA	GTAAGTGGAAATTATTATATGGTATAGATGATTAGAAAATATTAATT	ACTTGTATTTTTCATTGCTTGCCTAAGTGAGAGGTAAGCTTCAGTAGACTAAGCAAGTAATCTATTTAATTGTATTTTAAAGCTATTTCATGCAGTGCAAAGATTGCAAAGAGTACAAAACCAGCTGAAAAGCATGCGCCAAGCTGCAGCAGATGCAAAGCCTGAAAGTAAGTGGAAATTATTATATGGTATAGATGATTAGAAAATATTAATT	aagcttcgacaccgagctcgACTTGTATTTTTCATTGCTTGCCTAAGTGAGAGGTAAGCTTCAGTAGACTAAGCAAGTAATCTATTTAATTGTATTTTAAAGCTATTTCATGCAGTGCAAAGATTGCAAAGAGTACAAAACCAGCTGAAAAGCATGCGCCAAGCTGCAGCAGATGCAAAGCCTGAAAGTAAGTGGAAATTATTATATGGTATAGATGATTAGAAAATATTAATTtgcaggagacgctgcgtctcagtagAAGTTATGTTCCCGgctttaaggccggtcctagcaatcga	CGGGAACATAACTT
ENSG00000122970.16;IFT81;chr12-110192616-110192706-110190919-110191048-110203863-110203950	AAGTTATGTTGGCA	AAATTAATATCTTTATGCATGTAGTATTTTTCTTTTTTTGAATTCTTTTTTAGGTGTTATATTTTTTGTTCAAATAACAG	GTGAAAAAACTGTATTCATTGGTATCTGAAAAGAAGTCAGCTCTTGCCTCAGTTATAAAAGAGCTACGACAGTTGCGTCAAAAATATCAA	GTAAGTTTTTGATTTTATCAAGTAATTTGATTTTATGATACTTTT	AAATTAATATCTTTATGCATGTAGTATTTTTCTTTTTTTGAATTCTTTTTTAGGTGTTATATTTTTTGTTCAAATAACAGGTGAAAAAACTGTATTCATTGGTATCTGAAAAGAAGTCAGCTCTTGCCTCAGTTATAAAAGAGCTACGACAGTTGCGTCAAAAATATCAAGTAAGTTTTTGATTTTATCAAGTAATTTGATTTTATGATACTTTT	aagcttcgacaccgagctcgAAATTAATATCTTTATGCATGTAGTATTTTTCTTTTTTTGAATTCTTTTTTAGGTGTTATATTTTTTGTTCAAATAACAGGTGAAAAAACTGTATTCATTGGTATCTGAAAAGAAGTCAGCTCTTGCCTCAGTTATAAAAGAGCTACGACAGTTGCGTCAAAAATATCAAGTAAGTTTTTGATTTTATCAAGTAATTTGATTTTATGATACTTTTtgcaggagacgctgcgtctcagtagAAGTTATGTTGGCAgctttaaggccggtcctagcaatcga	TGCCAACATAACTT
ENSG00000064961.19;HMG20B;chr19-3573291-3573347-3572822-3572994-3573691-3573800	AAGTTCCTAAACGA	CGGCATCCCGGGGCTCTCCATCGCGGGGTACCCCAGTTCGCGGTCTGCCATCGGGCAGCCCGGGCGCTACTCACCTCCGCCCGCGTCCGTGTTCCAG	GTCCGGCCCGGAGCGGCCATGTCCCACGGCCCCAAGCAGCCCGGCGCGGCCGCCGC	GTGAGTGCACTGATCCCCTCCCCACGCCCTCGCTACTTTCCCGGCTGCAGCCCTAGCTCCTG	CGGCATCCCGGGGCTCTCCATCGCGGGGTACCCCAGTTCGCGGTCTGCCATCGGGCAGCCCGGGCGCTACTCACCTCCGCCCGCGTCCGTGTTCCAGGTCCGGCCCGGAGCGGCCATGTCCCACGGCCCCAAGCAGCCCGGCGCGGCCGCCGCGTGAGTGCACTGATCCCCTCCCCACGCCCTCGCTACTTTCCCGGCTGCAGCCCTAGCTCCTG	aagcttcgacaccgagctcgCGGCATCCCGGGGCTCTCCATCGCGGGGTACCCCAGTTCGCGGTCTGCCATCGGGCAGCCCGGGCGCTACTCACCTCCGCCCGCGTCCGTGTTCCAGGTCCGGCCCGGAGCGGCCATGTCCCACGGCCCCAAGCAGCCCGGCGCGGCCGCCGCGTGAGTGCACTGATCCCCTCCCCACGCCCTCGCTACTTTCCCGGCTGCAGCCCTAGCTCCTGtgcaggagacgctgcgtctcagtagAAGTTCCTAAACGAgctttaaggccggtcctagcaatcga	TCGTTTAGGAACTT
ENSG00000139437.18;TCHP;chr12-109908585-109908698-109907525-109907699-109908870-109908937	AAGTTCCTAAGCAA	AGAATGAAGGAAGATCTGATTCCCACGATCTCAGATCTCAGTCGAGCTTACTCTCATCATCACCACAG	GCGACCAAACTAAAGAAGGAGCAGGAGAATCTGTTGAAGCAGCGGTGGGAGCTAGAGAGGCTGGAGGAAGAGCGAAAGCAGATGGAAGCCTTCCGGCAGAAGGCAGAGCTGGG	GTGTGTGTCAGAAGGGCCCCCCACTCTTCCCAG	AGAATGAAGGAAGATCTGATTCCCACGATCTCAGATCTCAGTCGAGCTTACTCTCATCATCACCACAGGCGACCAAACTAAAGAAGGAGCAGGAGAATCTGTTGAAGCAGCGGTGGGAGCTAGAGAGGCTGGAGGAAGAGCGAAAGCAGATGGAAGCCTTCCGGCAGAAGGCAGAGCTGGGGTGTGTGTCAGAAGGGCCCCCCACTCTTCCCAG	aagcttcgacaccgagctcgAGAATGAAGGAAGATCTGATTCCCACGATCTCAGATCTCAGTCGAGCTTACTCTCATCATCACCACAGGCGACCAAACTAAAGAAGGAGCAGGAGAATCTGTTGAAGCAGCGGTGGGAGCTAGAGAGGCTGGAGGAAGAGCGAAAGCAGATGGAAGCCTTCCGGCAGAAGGCAGAGCTGGGGTGTGTGTCAGAAGGGCCCCCCACTCTTCCCAGtgcaggagacgctgcgtctcagtagAAGTTCCTAAGCAAgctttaaggccggtcctagcaatcga	TTGCTTAGGAACTT
ENSG00000139437.18;TCHP;chr12-109912990-109913072-109911062-109911235-109914441-109914528	AAGTTCCTACAGTC	TGCCCTGCAGCCCTGTCTGTTCCGTAGCTCGCTTCCTGCCAGGGCGGGGAGGAGCCTGCTGTCATCCCTTTTGTGTTTGCCCAG	GGAGGAGGCCAAGGAGATGTGGGAAAAGAGAGAGGCAGAGTGGGCCCGAGAGCGCAGCGCACGGGACAGACTGATGAGCGAG	GTAATCCCAGCTGCGGCGATGTGGACCGGCTGTTGGGTCTTGGGCAGGT	TGCCCTGCAGCCCTGTCTGTTCCGTAGCTCGCTTCCTGCCAGGGCGGGGAGGAGCCTGCTGTCATCCCTTTTGTGTTTGCCCAGGGAGGAGGCCAAGGAGATGTGGGAAAAGAGAGAGGCAGAGTGGGCCCGAGAGCGCAGCGCACGGGACAGACTGATGAGCGAGGTAATCCCAGCTGCGGCGATGTGGACCGGCTGTTGGGTCTTGGGCAGGT	aagcttcgacaccgagctcgTGCCCTGCAGCCCTGTCTGTTCCGTAGCTCGCTTCCTGCCAGGGCGGGGAGGAGCCTGCTGTCATCCCTTTTGTGTTTGCCCAGGGAGGAGGCCAAGGAGATGTGGGAAAAGAGAGAGGCAGAGTGGGCCCGAGAGCGCAGCGCACGGGACAGACTGATGAGCGAGGTAATCCCAGCTGCGGCGATGTGGACCGGCTGTTGGGTCTTGGGCAGGTtgcaggagacgctgcgtctcagtagAAGTTCCTACAGTCgctttaaggccggtcctagcaatcga	GACTGTAGGAACTT
ENSG00000255650.6;FAM222A-AS1;chr12-109742104-109742165-109735590-109735821-109773296-109773485	AAGTTCCTACGCTA	GCACAGGGAGGGCTGGGTGTGCACACACACCCTGGTACACACTCACCTATGTACATATGTGTTTGCTGCATGGCATGTTCCTCTGCACTTACAG	GCACCCTCTTACGCACAGTCGGATGGTCTATGGAGACTCACAATCATGTGCAATCTGGAAG	GTAAGAGGCCTGTGGCAACCTCCCTCACCCTGCCCCAGCCTCTTTCTGTGGCCCCTGCT	GCACAGGGAGGGCTGGGTGTGCACACACACCCTGGTACACACTCACCTATGTACATATGTGTTTGCTGCATGGCATGTTCCTCTGCACTTACAGGCACCCTCTTACGCACAGTCGGATGGTCTATGGAGACTCACAATCATGTGCAATCTGGAAGGTAAGAGGCCTGTGGCAACCTCCCTCACCCTGCCCCAGCCTCTTTCTGTGGCCCCTGCT	aagcttcgacaccgagctcgGCACAGGGAGGGCTGGGTGTGCACACACACCCTGGTACACACTCACCTATGTACATATGTGTTTGCTGCATGGCATGTTCCTCTGCACTTACAGGCACCCTCTTACGCACAGTCGGATGGTCTATGGAGACTCACAATCATGTGCAATCTGGAAGGTAAGAGGCCTGTGGCAACCTCCCTCACCCTGCCCCAGCCTCTTTCTGTGGCCCCTGCTtgcaggagacgctgcgtctcagtagAAGTTCCTACGCTAgctttaaggccggtcctagcaatcga	TAGCGTAGGAACTT
ENSG00000110906.13;KCTD10;chr12-109457991-109458048-109457629-109457682-109460635-109460805	AAGTTCCTAGAACA	CGGTCAACTTTAAAAATGCAGTGCTAGGCAGGCCTCCTAGGCTGAAAGCATGTTTTGTTCCAGCAGAACAAAGATACTTATGAGCCTTTCTGCAAG	GTCCCTGTGATCACCTCATCCAAGGAAGAACAAAAACTTATAGCGACTTCAAATAAG	GTATGTTGGAGGCACCCTTGTGGAATTTCTTTTGCTACCAGAAATGATGGAGGTTCTTCTG	CGGTCAACTTTAAAAATGCAGTGCTAGGCAGGCCTCCTAGGCTGAAAGCATGTTTTGTTCCAGCAGAACAAAGATACTTATGAGCCTTTCTGCAAGGTCCCTGTGATCACCTCATCCAAGGAAGAACAAAAACTTATAGCGACTTCAAATAAGGTATGTTGGAGGCACCCTTGTGGAATTTCTTTTGCTACCAGAAATGATGGAGGTTCTTCTG	aagcttcgacaccgagctcgCGGTCAACTTTAAAAATGCAGTGCTAGGCAGGCCTCCTAGGCTGAAAGCATGTTTTGTTCCAGCAGAACAAAGATACTTATGAGCCTTTCTGCAAGGTCCCTGTGATCACCTCATCCAAGGAAGAACAAAAACTTATAGCGACTTCAAATAAGGTATGTTGGAGGCACCCTTGTGGAATTTCTTTTGCTACCAGAAATGATGGAGGTTCTTCTGtgcaggagacgctgcgtctcagtagAAGTTCCTAGAACAgctttaaggccggtcctagcaatcga	TGTTCTAGGAACTT
ENSG00000110906.13;KCTD10;chr12-109457991-109458078-109457629-109457682-109460635-109460805	AAGTTCCTAGCGGA	CAGAGCCTGTCCAGCCGGTCAACTTTAAAAATGCAGTGCTAGGCAGGCCTCCTAGGCTGAAAGCATGTTTTGTTCCAGCAG	AACAAAGATACTTATGAGCCTTTCTGCAAGGTCCCTGTGATCACCTCATCCAAGGAAGAACAAAAACTTATAGCGACTTCAAATAAG	GTATGTTGGAGGCACCCTTGTGGAATTTCTTTTGCTACCAGAAATG	CAGAGCCTGTCCAGCCGGTCAACTTTAAAAATGCAGTGCTAGGCAGGCCTCCTAGGCTGAAAGCATGTTTTGTTCCAGCAGAACAAAGATACTTATGAGCCTTTCTGCAAGGTCCCTGTGATCACCTCATCCAAGGAAGAACAAAAACTTATAGCGACTTCAAATAAGGTATGTTGGAGGCACCCTTGTGGAATTTCTTTTGCTACCAGAAATG	aagcttcgacaccgagctcgCAGAGCCTGTCCAGCCGGTCAACTTTAAAAATGCAGTGCTAGGCAGGCCTCCTAGGCTGAAAGCATGTTTTGTTCCAGCAGAACAAAGATACTTATGAGCCTTTCTGCAAGGTCCCTGTGATCACCTCATCCAAGGAAGAACAAAAACTTATAGCGACTTCAAATAAGGTATGTTGGAGGCACCCTTGTGGAATTTCTTTTGCTACCAGAAATGtgcaggagacgctgcgtctcagtagAAGTTCCTAGCGGAgctttaaggccggtcctagcaatcga	TCCGCTAGGAACTT
ENSG00000110906.13;KCTD10;chr12-109457991-109458081-109457629-109457682-109460635-109460805	AAGTTCCTAGTGCT	GCCAGAGCCTGTCCAGCCGGTCAACTTTAAAAATGCAGTGCTAGGCAGGCCTCCTAGGCTGAAAGCATGTTTTGTTCCAG	CAGAACAAAGATACTTATGAGCCTTTCTGCAAGGTCCCTGTGATCACCTCATCCAAGGAAGAACAAAAACTTATAGCGACTTCAAATAAG	GTATGTTGGAGGCACCCTTGTGGAATTTCTTTTGCTACCAGAAAT	GCCAGAGCCTGTCCAGCCGGTCAACTTTAAAAATGCAGTGCTAGGCAGGCCTCCTAGGCTGAAAGCATGTTTTGTTCCAGCAGAACAAAGATACTTATGAGCCTTTCTGCAAGGTCCCTGTGATCACCTCATCCAAGGAAGAACAAAAACTTATAGCGACTTCAAATAAGGTATGTTGGAGGCACCCTTGTGGAATTTCTTTTGCTACCAGAAAT	aagcttcgacaccgagctcgGCCAGAGCCTGTCCAGCCGGTCAACTTTAAAAATGCAGTGCTAGGCAGGCCTCCTAGGCTGAAAGCATGTTTTGTTCCAGCAGAACAAAGATACTTATGAGCCTTTCTGCAAGGTCCCTGTGATCACCTCATCCAAGGAAGAACAAAAACTTATAGCGACTTCAAATAAGGTATGTTGGAGGCACCCTTGTGGAATTTCTTTTGCTACCAGAAATtgcaggagacgctgcgtctcagtagAAGTTCCTAGTGCTgctttaaggccggtcctagcaatcga	AGCACTAGGAACTT
ENSG00000166111.10;SVOP;chr12-108977397-108977496-108972404-108972476-108978577-108978663	AAGTTCCTATGCTG	GGGTTATGGACTTGGCCAGCCTTCCCCAGCACCAAGCAGCATCCTGGCCTCATGATGTCTCCGTCCTCTCTGCAG	ATGGCTGATGCCATGGAGATGATGATCCTCAGCATCCTGGCACCACAGCTGCATTGCGAGTGGAGGCTCCCAAGCTGGCAGGTGGCATTGCTGACCTCG	GTAGGCAGCCCAGCAGCTCCCTTCTGTTGCATACAGTTCT	GGGTTATGGACTTGGCCAGCCTTCCCCAGCACCAAGCAGCATCCTGGCCTCATGATGTCTCCGTCCTCTCTGCAGATGGCTGATGCCATGGAGATGATGATCCTCAGCATCCTGGCACCACAGCTGCATTGCGAGTGGAGGCTCCCAAGCTGGCAGGTGGCATTGCTGACCTCGGTAGGCAGCCCAGCAGCTCCCTTCTGTTGCATACAGTTCT	aagcttcgacaccgagctcgGGGTTATGGACTTGGCCAGCCTTCCCCAGCACCAAGCAGCATCCTGGCCTCATGATGTCTCCGTCCTCTCTGCAGATGGCTGATGCCATGGAGATGATGATCCTCAGCATCCTGGCACCACAGCTGCATTGCGAGTGGAGGCTCCCAAGCTGGCAGGTGGCATTGCTGACCTCGGTAGGCAGCCCAGCAGCTCCCTTCTGTTGCATACAGTTCTtgcaggagacgctgcgtctcagtagAAGTTCCTATGCTGgctttaaggccggtcctagcaatcga	CAGCATAGGAACTT
ENSG00000166111.10;SVOP;chr12-108978577-108978663-108972404-108972476-108983600-108983761	AAGTTCCTCACAAC	GGGACCACCCCAGAAAACCCCACACTAGGACAACTGCAAGGTGCACTGATTCCTTCCTTCCCTCTCCCTTTCTCCTTCCCAG	ATACTTTCATGGTGGAAGATGCAGTGGAAGCCATTGGCTTTGGAAAATTTCAGTGGAAGCTGTCTGTTCTCACTGGCTTGGCTTGG	GCAAGTATTTCTGGGGGGCAGTGGCTCAGCCTCCAAGAAACCCCCAT	GGGACCACCCCAGAAAACCCCACACTAGGACAACTGCAAGGTGCACTGATTCCTTCCTTCCCTCTCCCTTTCTCCTTCCCAGATACTTTCATGGTGGAAGATGCAGTGGAAGCCATTGGCTTTGGAAAATTTCAGTGGAAGCTGTCTGTTCTCACTGGCTTGGCTTGGGCAAGTATTTCTGGGGGGCAGTGGCTCAGCCTCCAAGAAACCCCCAT	aagcttcgacaccgagctcgGGGACCACCCCAGAAAACCCCACACTAGGACAACTGCAAGGTGCACTGATTCCTTCCTTCCCTCTCCCTTTCTCCTTCCCAGATACTTTCATGGTGGAAGATGCAGTGGAAGCCATTGGCTTTGGAAAATTTCAGTGGAAGCTGTCTGTTCTCACTGGCTTGGCTTGGGCAAGTATTTCTGGGGGGCAGTGGCTCAGCCTCCAAGAAACCCCCATtgcaggagacgctgcgtctcagtagAAGTTCCTCACAACgctttaaggccggtcctagcaatcga	GTTGTGAGGAACTT
ENSG00000147050.17;KDM6A;chrX-44961283-44961392-44873714-44873987-44974665-44974715	AAGTTCCTCATACG	TTATCTTGGGGAGGAAATGTATTTTAGGGCTTTATTTTTTGCTTACATATTTGTATTTTTTTATTTCTAG	GCTGTTCGCTGCTATGAATCTCTAATCTTAAAAGCTGAAGGAAAAGTGGAGTCTGATTTCTTTTGTCAATTAGGTCACTTCAACCTCTTATTGGAAGATTATCCAAAAG	GTAATTTTTTTCTTGTTCATTATTGTTTGATTTAT	TTATCTTGGGGAGGAAATGTATTTTAGGGCTTTATTTTTTGCTTACATATTTGTATTTTTTTATTTCTAGGCTGTTCGCTGCTATGAATCTCTAATCTTAAAAGCTGAAGGAAAAGTGGAGTCTGATTTCTTTTGTCAATTAGGTCACTTCAACCTCTTATTGGAAGATTATCCAAAAGGTAATTTTTTTCTTGTTCATTATTGTTTGATTTAT	aagcttcgacaccgagctcgTTATCTTGGGGAGGAAATGTATTTTAGGGCTTTATTTTTTGCTTACATATTTGTATTTTTTTATTTCTAGGCTGTTCGCTGCTATGAATCTCTAATCTTAAAAGCTGAAGGAAAAGTGGAGTCTGATTTCTTTTGTCAATTAGGTCACTTCAACCTCTTATTGGAAGATTATCCAAAAGGTAATTTTTTTCTTGTTCATTATTGTTTGATTTATtgcaggagacgctgcgtctcagtagAAGTTCCTCATACGgctttaaggccggtcctagcaatcga	CGTATGAGGAACTT
ENSG00000147050.17;KDM6A;chrX-44974665-44974715-44873923-44873987-45010960-45011019	AAGTTCCTCCATAG	GGGAGGTGGGTGTGGTGGGAATCTTGTTACCGTGTTTGTTAAGTGTATTATTGACTTTAAAGTGAGACATAATTATGACTCATAATTATTTTCCTTTCAG	CATTATCTGCATACCAGAGGTACTACAGTTTACAGTCTGACTACTGGAAG	GTTAGTGTACATTTGCATGCTGATTTCATGTTTGTGTTTTGGGCAGATTATTGCCAATTATACTC	GGGAGGTGGGTGTGGTGGGAATCTTGTTACCGTGTTTGTTAAGTGTATTATTGACTTTAAAGTGAGACATAATTATGACTCATAATTATTTTCCTTTCAGCATTATCTGCATACCAGAGGTACTACAGTTTACAGTCTGACTACTGGAAGGTTAGTGTACATTTGCATGCTGATTTCATGTTTGTGTTTTGGGCAGATTATTGCCAATTATACTC	aagcttcgacaccgagctcgGGGAGGTGGGTGTGGTGGGAATCTTGTTACCGTGTTTGTTAAGTGTATTATTGACTTTAAAGTGAGACATAATTATGACTCATAATTATTTTCCTTTCAGCATTATCTGCATACCAGAGGTACTACAGTTTACAGTCTGACTACTGGAAGGTTAGTGTACATTTGCATGCTGATTTCATGTTTGTGTTTTGGGCAGATTATTGCCAATTATACTCtgcaggagacgctgcgtctcagtagAAGTTCCTCCATAGgctttaaggccggtcctagcaatcga	CTATGGAGGAACTT
ENSG00000147050.17;KDM6A;chrX-45010960-45011019-44974665-44974715-45020609-45020730	AAGTTCCTCCTACC	CTTAAAACATCTTGGATACCGTATTTTACAATAATAACATCATATATGTTAGATACAAGTATTTTTCCTAAAAATCTTTTTCCCTTCCTTTACAG	AATGCTGCCTTTTTATATGGTCTTGGTTTGGTCTACTTCCATTATAATGCATTTCAGTG	GTAAGTTGACATAAAACCAGTAATTCAGTCATTTTCAGTAAATGGCTTGTTTGCTTGTTT	CTTAAAACATCTTGGATACCGTATTTTACAATAATAACATCATATATGTTAGATACAAGTATTTTTCCTAAAAATCTTTTTCCCTTCCTTTACAGAATGCTGCCTTTTTATATGGTCTTGGTTTGGTCTACTTCCATTATAATGCATTTCAGTGGTAAGTTGACATAAAACCAGTAATTCAGTCATTTTCAGTAAATGGCTTGTTTGCTTGTTT	aagcttcgacaccgagctcgCTTAAAACATCTTGGATACCGTATTTTACAATAATAACATCATATATGTTAGATACAAGTATTTTTCCTAAAAATCTTTTTCCCTTCCTTTACAGAATGCTGCCTTTTTATATGGTCTTGGTTTGGTCTACTTCCATTATAATGCATTTCAGTGGTAAGTTGACATAAAACCAGTAATTCAGTCATTTTCAGTAAATGGCTTGTTTGCTTGTTTtgcaggagacgctgcgtctcagtagAAGTTCCTCCTACCgctttaaggccggtcctagcaatcga	GGTAGGAGGAACTT
ENSG00000147050.17;KDM6A;chrX-45051708-45051802-45037654-45037689-45053828-45053955	AAGTTCCTCGACTA	TGTATAATTCTTAATATATGAAGTAGTTCCTTAAAGATTATGTTAATTTTTCTCCAAATCTCTTTTTCTGTTCTTTAG	AGGAAATATCATTCTGCAAAAGAAGCTTATGAACAACTTTTGCAGACAGAGAATCTTTCTGCACAAGTAAAAGCAACTGTCTTACAACAGTTAG	GTATGTAATAGTATACATTTAGTGTATTATAAGTGCTTCTCTT	TGTATAATTCTTAATATATGAAGTAGTTCCTTAAAGATTATGTTAATTTTTCTCCAAATCTCTTTTTCTGTTCTTTAGAGGAAATATCATTCTGCAAAAGAAGCTTATGAACAACTTTTGCAGACAGAGAATCTTTCTGCACAAGTAAAAGCAACTGTCTTACAACAGTTAGGTATGTAATAGTATACATTTAGTGTATTATAAGTGCTTCTCTT	aagcttcgacaccgagctcgTGTATAATTCTTAATATATGAAGTAGTTCCTTAAAGATTATGTTAATTTTTCTCCAAATCTCTTTTTCTGTTCTTTAGAGGAAATATCATTCTGCAAAAGAAGCTTATGAACAACTTTTGCAGACAGAGAATCTTTCTGCACAAGTAAAAGCAACTGTCTTACAACAGTTAGGTATGTAATAGTATACATTTAGTGTATTATAAGTGCTTCTCTTtgcaggagacgctgcgtctcagtagAAGTTCCTCGACTAgctttaaggccggtcctagcaatcga	TAGTCGAGGAACTT
ENSG00000147050.17;KDM6A;chrX-45062646-45062748-45061323-45061419-45063421-45063817	AAGTTCCTCGTCTC	AAAGGTTGCTTAGAATAATGATCTTATTTCCTAAATATATCTTTGACTATATTCTCTTTTTGTTCTTCTTCTAG	CATTTGGAACAGCTCCGCGCAAATAGAAATAATTTAAATCCAGCACAGAAACTGATGCTGGAACAGCTGGAAAGTCAGTTTGTCTTAATGCAACAACACCAA	GTGTGTATAGCATATTTTTCCCTGAAATTTGTTAGCATT	AAAGGTTGCTTAGAATAATGATCTTATTTCCTAAATATATCTTTGACTATATTCTCTTTTTGTTCTTCTTCTAGCATTTGGAACAGCTCCGCGCAAATAGAAATAATTTAAATCCAGCACAGAAACTGATGCTGGAACAGCTGGAAAGTCAGTTTGTCTTAATGCAACAACACCAAGTGTGTATAGCATATTTTTCCCTGAAATTTGTTAGCATT	aagcttcgacaccgagctcgAAAGGTTGCTTAGAATAATGATCTTATTTCCTAAATATATCTTTGACTATATTCTCTTTTTGTTCTTCTTCTAGCATTTGGAACAGCTCCGCGCAAATAGAAATAATTTAAATCCAGCACAGAAACTGATGCTGGAACAGCTGGAAAGTCAGTTTGTCTTAATGCAACAACACCAAGTGTGTATAGCATATTTTTCCCTGAAATTTGTTAGCATTtgcaggagacgctgcgtctcagtagAAGTTCCTCGTCTCgctttaaggccggtcctagcaatcga	GAGACGAGGAACTT
ENSG00000136003.16;ISCU;chr12-108567189-108567268-108565320-108565431-108568830-108569368	AAGTTCCTCTCAAG	CCTCTTTGGCCTCCCTTTTTTATTGGCTGGCCCTCACAAGATAAAGTGTTGCTAAAACTGCCCATCTTTCCATTATGCCTCTCAG	GTGGAGGAAGCCTTGACTATCAAAAACACAGATATCGCCAAGGAGCTCTGCCTTCCTCCCGTGAAACTGCACTGCTCCA	GTAAGTCTCTGCTCTCCATACCAGTCAGCTGGGACATTTGGCAGTAATTT	CCTCTTTGGCCTCCCTTTTTTATTGGCTGGCCCTCACAAGATAAAGTGTTGCTAAAACTGCCCATCTTTCCATTATGCCTCTCAGGTGGAGGAAGCCTTGACTATCAAAAACACAGATATCGCCAAGGAGCTCTGCCTTCCTCCCGTGAAACTGCACTGCTCCAGTAAGTCTCTGCTCTCCATACCAGTCAGCTGGGACATTTGGCAGTAATTT	aagcttcgacaccgagctcgCCTCTTTGGCCTCCCTTTTTTATTGGCTGGCCCTCACAAGATAAAGTGTTGCTAAAACTGCCCATCTTTCCATTATGCCTCTCAGGTGGAGGAAGCCTTGACTATCAAAAACACAGATATCGCCAAGGAGCTCTGCCTTCCTCCCGTGAAACTGCACTGCTCCAGTAAGTCTCTGCTCTCCATACCAGTCAGCTGGGACATTTGGCAGTAATTTtgcaggagacgctgcgtctcagtagAAGTTCCTCTCAAGgctttaaggccggtcctagcaatcga	CTTGAGAGGAACTT
ENSG00000075856.12;SART3;chr12-108535358-108535468-108532221-108532334-108536513-108536572	AAGTTCCTCTGCAA	AAGTGTGTTGTATGATGGGTGTCGACGTCATAAGGTTCAGGTCTCCTAACAGCCTGCTGATGCACTTTAG	GCTCGACTGTGCAATAACATGCAGAAAGCTCGGGAACTCTGGGATAGCATCATGACCAGAGGAAATGCCAAGTACGCCAACATGTGGCTAGAGTATTACAACCTGGAAAG	GTAACTGATCTCGGGGTGGGGAGGGAGGCAGTGCT	AAGTGTGTTGTATGATGGGTGTCGACGTCATAAGGTTCAGGTCTCCTAACAGCCTGCTGATGCACTTTAGGCTCGACTGTGCAATAACATGCAGAAAGCTCGGGAACTCTGGGATAGCATCATGACCAGAGGAAATGCCAAGTACGCCAACATGTGGCTAGAGTATTACAACCTGGAAAGGTAACTGATCTCGGGGTGGGGAGGGAGGCAGTGCT	aagcttcgacaccgagctcgAAGTGTGTTGTATGATGGGTGTCGACGTCATAAGGTTCAGGTCTCCTAACAGCCTGCTGATGCACTTTAGGCTCGACTGTGCAATAACATGCAGAAAGCTCGGGAACTCTGGGATAGCATCATGACCAGAGGAAATGCCAAGTACGCCAACATGTGGCTAGAGTATTACAACCTGGAAAGGTAACTGATCTCGGGGTGGGGAGGGAGGCAGTGCTtgcaggagacgctgcgtctcagtagAAGTTCCTCTGCAAgctttaaggccggtcctagcaatcga	TTGCAGAGGAACTT
ENSG00000075856.12;SART3;chr12-108544426-108544478-108543027-108543152-108545138-108545323	AAGTTCCTCTTGAG	AGAAAGAACCACAGTTTGTCATTTACTACTAATTTGCTTCTTTAGCCCGTAGCTGGCTTCCTTTCCCCTTTTGACCGGGAACAAACCTTTGATTCACAG	CTTGAGAAAGTCCACAGTCTTTTCCGGCGACAGTTGGCGATCCCACTCTATG	GTAAGAGAAACTGACATGTCAACAGCCAGCCCTCTATGGTTTTTAAAATGCTTTGGGGAACAAC	AGAAAGAACCACAGTTTGTCATTTACTACTAATTTGCTTCTTTAGCCCGTAGCTGGCTTCCTTTCCCCTTTTGACCGGGAACAAACCTTTGATTCACAGCTTGAGAAAGTCCACAGTCTTTTCCGGCGACAGTTGGCGATCCCACTCTATGGTAAGAGAAACTGACATGTCAACAGCCAGCCCTCTATGGTTTTTAAAATGCTTTGGGGAACAAC	aagcttcgacaccgagctcgAGAAAGAACCACAGTTTGTCATTTACTACTAATTTGCTTCTTTAGCCCGTAGCTGGCTTCCTTTCCCCTTTTGACCGGGAACAAACCTTTGATTCACAGCTTGAGAAAGTCCACAGTCTTTTCCGGCGACAGTTGGCGATCCCACTCTATGGTAAGAGAAACTGACATGTCAACAGCCAGCCCTCTATGGTTTTTAAAATGCTTTGGGGAACAACtgcaggagacgctgcgtctcagtagAAGTTCCTCTTGAGgctttaaggccggtcctagcaatcga	CTCAAGAGGAACTT
ENSG00000075856.12;SART3;chr12-108544426-108544532-108543027-108543152-108545138-108545323	AAGTTCCTGACACT	ACAGCAAGAACCCTTCTCAAAAGAAAAAGAAAGAACCACAGTTTGTCATTTACTACTAATTTGCTTCTTTAG	CCCGTAGCTGGCTTCCTTTCCCCTTTTGACCGGGAACAAACCTTTGATTCACAGCTTGAGAAAGTCCACAGTCTTTTCCGGCGACAGTTGGCGATCCCACTCTATG	GTAAGAGAAACTGACATGTCAACAGCCAGCCCTCTAT	ACAGCAAGAACCCTTCTCAAAAGAAAAAGAAAGAACCACAGTTTGTCATTTACTACTAATTTGCTTCTTTAGCCCGTAGCTGGCTTCCTTTCCCCTTTTGACCGGGAACAAACCTTTGATTCACAGCTTGAGAAAGTCCACAGTCTTTTCCGGCGACAGTTGGCGATCCCACTCTATGGTAAGAGAAACTGACATGTCAACAGCCAGCCCTCTAT	aagcttcgacaccgagctcgACAGCAAGAACCCTTCTCAAAAGAAAAAGAAAGAACCACAGTTTGTCATTTACTACTAATTTGCTTCTTTAGCCCGTAGCTGGCTTCCTTTCCCCTTTTGACCGGGAACAAACCTTTGATTCACAGCTTGAGAAAGTCCACAGTCTTTTCCGGCGACAGTTGGCGATCCCACTCTATGGTAAGAGAAACTGACATGTCAACAGCCAGCCCTCTATtgcaggagacgctgcgtctcagtagAAGTTCCTGACACTgctttaaggccggtcctagcaatcga	AGTGTCAGGAACTT
ENSG00000168591.16;TMUB2;chr17-44187675-44187743-44186969-44187109-44187906-44188009	AAGTTCCTGAGGTG	ATGGTTAATAACATTAACCTTCTTACCATCAGGGGTTAGTTGTGGTTGTGATAAATAATTACTACCGTTATTAAGCAATTGCAATTTGCAG	TGTGCCAGGCACTGTGCCAAGTATTTTGCTTCGATGATTTCACGTCATCTTCAAAACAACCTCATGAG	GTAGGTACTGTTTTTAACCCCATTTTACTGATGAGAAAGCTGAGGCTCTGAGAAAG	ATGGTTAATAACATTAACCTTCTTACCATCAGGGGTTAGTTGTGGTTGTGATAAATAATTACTACCGTTATTAAGCAATTGCAATTTGCAGTGTGCCAGGCACTGTGCCAAGTATTTTGCTTCGATGATTTCACGTCATCTTCAAAACAACCTCATGAGGTAGGTACTGTTTTTAACCCCATTTTACTGATGAGAAAGCTGAGGCTCTGAGAAAG	aagcttcgacaccgagctcgATGGTTAATAACATTAACCTTCTTACCATCAGGGGTTAGTTGTGGTTGTGATAAATAATTACTACCGTTATTAAGCAATTGCAATTTGCAGTGTGCCAGGCACTGTGCCAAGTATTTTGCTTCGATGATTTCACGTCATCTTCAAAACAACCTCATGAGGTAGGTACTGTTTTTAACCCCATTTTACTGATGAGAAAGCTGAGGCTCTGAGAAAGtgcaggagacgctgcgtctcagtagAAGTTCCTGAGGTGgctttaaggccggtcctagcaatcga	CACCTCAGGAACTT
ENSG00000280071.4;GATD3B;chr21-5127897-5127950-5125878-5125992-5128213-5128273	AAGTTCCTGCGAAG	TCAGCGCCCGCGGCCCAGGTCGGCCCCTTTCCCCCCAGTCAACTCCCGCCGCCCAGGTCGGCCCCTTTCCCCCGGGTCAGCTCCCGCTCCTCTCGCAG	GTGCTGTCTGGATGCGGAGTCTACGATGGGACCGAGATCCACGAGGCCTCGGC	GTAAGTCCTCAGGGGCAGCTGGTCCTCCACCCCGGGGGCCTCGAGAAGGCCTCTCCACCAGTG	TCAGCGCCCGCGGCCCAGGTCGGCCCCTTTCCCCCCAGTCAACTCCCGCCGCCCAGGTCGGCCCCTTTCCCCCGGGTCAGCTCCCGCTCCTCTCGCAGGTGCTGTCTGGATGCGGAGTCTACGATGGGACCGAGATCCACGAGGCCTCGGCGTAAGTCCTCAGGGGCAGCTGGTCCTCCACCCCGGGGGCCTCGAGAAGGCCTCTCCACCAGTG	aagcttcgacaccgagctcgTCAGCGCCCGCGGCCCAGGTCGGCCCCTTTCCCCCCAGTCAACTCCCGCCGCCCAGGTCGGCCCCTTTCCCCCGGGTCAGCTCCCGCTCCTCTCGCAGGTGCTGTCTGGATGCGGAGTCTACGATGGGACCGAGATCCACGAGGCCTCGGCGTAAGTCCTCAGGGGCAGCTGGTCCTCCACCCCGGGGGCCTCGAGAAGGCCTCTCCACCAGTGtgcaggagacgctgcgtctcagtagAAGTTCCTGCGAAGgctttaaggccggtcctagcaatcga	CTTCGCAGGAACTT
ENSG00000137871.21;ZNF280D;chr15-56707081-56707143-56704120-56704267-56707262-56707306	AAGTTCCTGGAAAT	CCAATAATTTGTGAATCCCAAGTTTCATGTTTCAATATTTGGTGTTACTTAAAGTGACTCATTAAATTGACTGATATCATGTGTCAGTACTTAG	GTGACAATTTACAGAAAGTCATCTCTGCAGCTTGATGGGCGACAACCCTTTTCAACCAAAAA	GTAAGTGTTGCTGCCACAACTAATACTAATATATGTGGCTTTTGTATCACTTTACCTCA	CCAATAATTTGTGAATCCCAAGTTTCATGTTTCAATATTTGGTGTTACTTAAAGTGACTCATTAAATTGACTGATATCATGTGTCAGTACTTAGGTGACAATTTACAGAAAGTCATCTCTGCAGCTTGATGGGCGACAACCCTTTTCAACCAAAAAGTAAGTGTTGCTGCCACAACTAATACTAATATATGTGGCTTTTGTATCACTTTACCTCA	aagcttcgacaccgagctcgCCAATAATTTGTGAATCCCAAGTTTCATGTTTCAATATTTGGTGTTACTTAAAGTGACTCATTAAATTGACTGATATCATGTGTCAGTACTTAGGTGACAATTTACAGAAAGTCATCTCTGCAGCTTGATGGGCGACAACCCTTTTCAACCAAAAAGTAAGTGTTGCTGCCACAACTAATACTAATATATGTGGCTTTTGTATCACTTTACCTCAtgcaggagacgctgcgtctcagtagAAGTTCCTGGAAATgctttaaggccggtcctagcaatcga	ATTTCCAGGAACTT
ENSG00000137871.21;ZNF280D;chr15-56729753-56729782-56707262-56707306-56733457-56733530	AAGTTCCTGGGACA	TACATCACATTTGAACGCTTTGCATAAACATTCTCATTGTAACACACATTTTTTTCTTTTTGAGTTTCTGTATCTGTACAAAGAACATCTTTCTTTCTTCCCATTTTCAG	ATCTGTGCAGAAATCATTGTGGTTAGAGG	GTAAGACAACATTCCCTTCCTATTTTCTGCAAGTTATTTTCCTAGTTGCATGAGGAATTTCTTCTTGGTAACTTC	TACATCACATTTGAACGCTTTGCATAAACATTCTCATTGTAACACACATTTTTTTCTTTTTGAGTTTCTGTATCTGTACAAAGAACATCTTTCTTTCTTCCCATTTTCAGATCTGTGCAGAAATCATTGTGGTTAGAGGGTAAGACAACATTCCCTTCCTATTTTCTGCAAGTTATTTTCCTAGTTGCATGAGGAATTTCTTCTTGGTAACTTC	aagcttcgacaccgagctcgTACATCACATTTGAACGCTTTGCATAAACATTCTCATTGTAACACACATTTTTTTCTTTTTGAGTTTCTGTATCTGTACAAAGAACATCTTTCTTTCTTCCCATTTTCAGATCTGTGCAGAAATCATTGTGGTTAGAGGGTAAGACAACATTCCCTTCCTATTTTCTGCAAGTTATTTTCCTAGTTGCATGAGGAATTTCTTCTTGGTAACTTCtgcaggagacgctgcgtctcagtagAAGTTCCTGGGACAgctttaaggccggtcctagcaatcga	TGTCCCAGGAACTT
ENSG00000235162.9;C12orf75;chr12-105348601-105348626-105330635-105330937-105365806-105365842	AAGTTCCTGGTTAC	TTTAAACCCATTTTCTCTTCAGGAATATTACTGTATTTTAATTAGGTATTAGACAACATTTTTGTAGCAATACTATCACACCAATACAAACCTATCTTCTTTTTTTCTCTAG	GCCCTGCAGGAGCAGCCAAAGATGT	GTAAGTATTGAATATTAATGATTTTATAAGCTGTCTTTCTGAGGAAGTTGCTGTTTTTCATGATTATGACCTTTAGA	TTTAAACCCATTTTCTCTTCAGGAATATTACTGTATTTTAATTAGGTATTAGACAACATTTTTGTAGCAATACTATCACACCAATACAAACCTATCTTCTTTTTTTCTCTAGGCCCTGCAGGAGCAGCCAAAGATGTGTAAGTATTGAATATTAATGATTTTATAAGCTGTCTTTCTGAGGAAGTTGCTGTTTTTCATGATTATGACCTTTAGA	aagcttcgacaccgagctcgTTTAAACCCATTTTCTCTTCAGGAATATTACTGTATTTTAATTAGGTATTAGACAACATTTTTGTAGCAATACTATCACACCAATACAAACCTATCTTCTTTTTTTCTCTAGGCCCTGCAGGAGCAGCCAAAGATGTGTAAGTATTGAATATTAATGATTTTATAAGCTGTCTTTCTGAGGAAGTTGCTGTTTTTCATGATTATGACCTTTAGAtgcaggagacgctgcgtctcagtagAAGTTCCTGGTTACgctttaaggccggtcctagcaatcga	GTAACCAGGAACTT
ENSG00000136010.14;ALDH1L2;chr12-105065266-105065356-105062887-105063022-105066567-105066605	AAGTTCCTGTCATG	CTCTGATGACGAGAAGCGTTTTTATTGCCTTTGAGGTTCACAGCCATAGGAGGCTCAGCCTGTATTTTGTGCCTTCCTAG	ATTTCTTGGGACCAGTCTGCCGAAGTTTTACATAACTGGATTCGAGGTCATGATAAAGTCCCTGGAGCTTGGACAGAGATAAATGGACAG	GTATGTTTTAGGGACCACTCCCCCCACCCCCCTCCCCGATTATTA	CTCTGATGACGAGAAGCGTTTTTATTGCCTTTGAGGTTCACAGCCATAGGAGGCTCAGCCTGTATTTTGTGCCTTCCTAGATTTCTTGGGACCAGTCTGCCGAAGTTTTACATAACTGGATTCGAGGTCATGATAAAGTCCCTGGAGCTTGGACAGAGATAAATGGACAGGTATGTTTTAGGGACCACTCCCCCCACCCCCCTCCCCGATTATTA	aagcttcgacaccgagctcgCTCTGATGACGAGAAGCGTTTTTATTGCCTTTGAGGTTCACAGCCATAGGAGGCTCAGCCTGTATTTTGTGCCTTCCTAGATTTCTTGGGACCAGTCTGCCGAAGTTTTACATAACTGGATTCGAGGTCATGATAAAGTCCCTGGAGCTTGGACAGAGATAAATGGACAGGTATGTTTTAGGGACCACTCCCCCCACCCCCCTCCCCGATTATTAtgcaggagacgctgcgtctcagtagAAGTTCCTGTCATGgctttaaggccggtcctagcaatcga	CATGACAGGAACTT
ENSG00000136052.10;SLC41A2;chr12-104909654-104909762-104895273-104895345-104927972-104928694	AAGTTCCTGTTAGC	TAGAAATGTCTTTGTTCTAAAGTATTTTTTAAAGAGTGCCAGAAAATTTTATTTTATTTTTTTTCTTACAG	CACTGGGAGGTGTTCAGAAAAGTTACAGAAGTTTTCATTTTAGTCCCTGCACTTCTTGGTCTCAAAGGGAACTTGGAAATGACATTGGCATCCAGATTATCCACTGCA	GTAAGTTTTTTCCTACCTCAAATTATGTGTATTACC	TAGAAATGTCTTTGTTCTAAAGTATTTTTTAAAGAGTGCCAGAAAATTTTATTTTATTTTTTTTCTTACAGCACTGGGAGGTGTTCAGAAAAGTTACAGAAGTTTTCATTTTAGTCCCTGCACTTCTTGGTCTCAAAGGGAACTTGGAAATGACATTGGCATCCAGATTATCCACTGCAGTAAGTTTTTTCCTACCTCAAATTATGTGTATTACC	aagcttcgacaccgagctcgTAGAAATGTCTTTGTTCTAAAGTATTTTTTAAAGAGTGCCAGAAAATTTTATTTTATTTTTTTTCTTACAGCACTGGGAGGTGTTCAGAAAAGTTACAGAAGTTTTCATTTTAGTCCCTGCACTTCTTGGTCTCAAAGGGAACTTGGAAATGACATTGGCATCCAGATTATCCACTGCAGTAAGTTTTTTCCTACCTCAAATTATGTGTATTACCtgcaggagacgctgcgtctcagtagAAGTTCCTGTTAGCgctttaaggccggtcctagcaatcga	GCTAACAGGAACTT
ENSG00000161640.15;SIGLEC11;chr19-49952297-49952394-49951890-49951972-49958282-49958570	AAGTTCCTTAAGGA	TCTAGGTCTGTGGGAGGAAGGGGCAGGAGGGTCTCAGGGCCAGGAGGGCACCACCCCAAACCCTGCTCCCATGCAG	GGAAGCTGGAGCATGGGGGAGGACTTGGCCTGGGGGCTGCCCTGGGAGCTGGCGTCGCTGCCCTGCTCGCTTTCTGTTCCTGCCTTGTCGTCTTCAG	GTAAGCATCGGAGGGCAGGCAATGCAGGGTGTGGGAAGGGT	TCTAGGTCTGTGGGAGGAAGGGGCAGGAGGGTCTCAGGGCCAGGAGGGCACCACCCCAAACCCTGCTCCCATGCAGGGAAGCTGGAGCATGGGGGAGGACTTGGCCTGGGGGCTGCCCTGGGAGCTGGCGTCGCTGCCCTGCTCGCTTTCTGTTCCTGCCTTGTCGTCTTCAGGTAAGCATCGGAGGGCAGGCAATGCAGGGTGTGGGAAGGGT	aagcttcgacaccgagctcgTCTAGGTCTGTGGGAGGAAGGGGCAGGAGGGTCTCAGGGCCAGGAGGGCACCACCCCAAACCCTGCTCCCATGCAGGGAAGCTGGAGCATGGGGGAGGACTTGGCCTGGGGGCTGCCCTGGGAGCTGGCGTCGCTGCCCTGCTCGCTTTCTGTTCCTGCCTTGTCGTCTTCAGGTAAGCATCGGAGGGCAGGCAATGCAGGGTGTGGGAAGGGTtgcaggagacgctgcgtctcagtagAAGTTCCTTAAGGAgctttaaggccggtcctagcaatcga	TCCTTAAGGAACTT
ENSG00000139372.15;TDG;chr12-103967853-103967971-103965821-103966060-103976917-103977060	AAGTTCCTTATCTC	AAAGAAGAAAATTCAAATTCCATGAATACAGACTTTTTTTTTTGTTTTTTTTTTTTTTTGAGACAG	AGTTTCACTCTGTTGCCCAAGATGGAGTACAGTGGTGCGATCACCGTTCACTGCAACCTCTGCTTCCCGAGTTTAAGCGATTCTCATGCCTCAGCCTCCCAAGCATCTGGGACTACAG	GTACCCAACACCACGCCCAGCTAATTTTTTG	AAAGAAGAAAATTCAAATTCCATGAATACAGACTTTTTTTTTTGTTTTTTTTTTTTTTTGAGACAGAGTTTCACTCTGTTGCCCAAGATGGAGTACAGTGGTGCGATCACCGTTCACTGCAACCTCTGCTTCCCGAGTTTAAGCGATTCTCATGCCTCAGCCTCCCAAGCATCTGGGACTACAGGTACCCAACACCACGCCCAGCTAATTTTTTG	aagcttcgacaccgagctcgAAAGAAGAAAATTCAAATTCCATGAATACAGACTTTTTTTTTTGTTTTTTTTTTTTTTTGAGACAGAGTTTCACTCTGTTGCCCAAGATGGAGTACAGTGGTGCGATCACCGTTCACTGCAACCTCTGCTTCCCGAGTTTAAGCGATTCTCATGCCTCAGCCTCCCAAGCATCTGGGACTACAGGTACCCAACACCACGCCCAGCTAATTTTTTGtgcaggagacgctgcgtctcagtagAAGTTCCTTATCTCgctttaaggccggtcctagcaatcga	GAGATAAGGAACTT
ENSG00000166598.16;HSP90B1;chr12-103932825-103932942-103931520-103932418-103933955-103934287	AAGTTCCTTCCCGT	ATAAAATCGAATATCTTAATGCATCTTGAGGATAGTCTAAGTGTATTCCCTCTGGCTTCCATTTAG	ATTTTCCTGAGAGAACTGATTTCAAATGCTTCTGATGCTTTAGATAAGATAAGGCTAATATCACTGACTGATGAAAATGCTCTTTCTGGAAATGAGGAACTAACAGTCAAAATTAAG	GTAAGTGTAAGGCAGTTTTTCTTTCTTTTAA	ATAAAATCGAATATCTTAATGCATCTTGAGGATAGTCTAAGTGTATTCCCTCTGGCTTCCATTTAGATTTTCCTGAGAGAACTGATTTCAAATGCTTCTGATGCTTTAGATAAGATAAGGCTAATATCACTGACTGATGAAAATGCTCTTTCTGGAAATGAGGAACTAACAGTCAAAATTAAGGTAAGTGTAAGGCAGTTTTTCTTTCTTTTAA	aagcttcgacaccgagctcgATAAAATCGAATATCTTAATGCATCTTGAGGATAGTCTAAGTGTATTCCCTCTGGCTTCCATTTAGATTTTCCTGAGAGAACTGATTTCAAATGCTTCTGATGCTTTAGATAAGATAAGGCTAATATCACTGACTGATGAAAATGCTCTTTCTGGAAATGAGGAACTAACAGTCAAAATTAAGGTAAGTGTAAGGCAGTTTTTCTTTCTTTTAAtgcaggagacgctgcgtctcagtagAAGTTCCTTCCCGTgctttaaggccggtcctagcaatcga	ACGGGAAGGAACTT
ENSG00000166598.16;HSP90B1;chr12-103939508-103939625-103938237-103938459-103941409-103941547	AAGTTCCTTCGTTT	TGGTTACTGCTAGGATAACCTTGGTGAGTGCTGAGAGAGACTAATCAAATACTATAATAACTTCAG	GTTGAAAAAACTGTCTGGGACTGGGAACTTATGAATGATATCAAACCAATATGGCAGAGACCATCAAAAGAAGTAGAAGAAGATGAATACAAAGCTTTCTACAAATCATTTTCAAAG	GTAAATATTTATAATTCCCTAGTTTCTGGTT	TGGTTACTGCTAGGATAACCTTGGTGAGTGCTGAGAGAGACTAATCAAATACTATAATAACTTCAGGTTGAAAAAACTGTCTGGGACTGGGAACTTATGAATGATATCAAACCAATATGGCAGAGACCATCAAAAGAAGTAGAAGAAGATGAATACAAAGCTTTCTACAAATCATTTTCAAAGGTAAATATTTATAATTCCCTAGTTTCTGGTT	aagcttcgacaccgagctcgTGGTTACTGCTAGGATAACCTTGGTGAGTGCTGAGAGAGACTAATCAAATACTATAATAACTTCAGGTTGAAAAAACTGTCTGGGACTGGGAACTTATGAATGATATCAAACCAATATGGCAGAGACCATCAAAAGAAGTAGAAGAAGATGAATACAAAGCTTTCTACAAATCATTTTCAAAGGTAAATATTTATAATTCCCTAGTTTCTGGTTtgcaggagacgctgcgtctcagtagAAGTTCCTTCGTTTgctttaaggccggtcctagcaatcga	AAACGAAGGAACTT
ENSG00000171759.10;PAH;chr12-102846894-102846951-102844335-102844431-102851686-102851756	AAGTTCCTTGACAC	TCTGGCCACCCATCACCTTTTTATGGCCAAGTACTAGGTTGGTTCTGTGGTTCCAATTACAGGAACAGAACAGGTTCTATTTTCCCCCAATTACAG	GAAATTGGCCTTGCCTCTCTGGGTGCACCTGATGAATACATTGAAAAGCTCGCCACA	GTAAGTCCCTTCTCTCCCTGGGTGGATGGTGGAGTGCTATAGGCTATGGCCCTCAGGTCTT	TCTGGCCACCCATCACCTTTTTATGGCCAAGTACTAGGTTGGTTCTGTGGTTCCAATTACAGGAACAGAACAGGTTCTATTTTCCCCCAATTACAGGAAATTGGCCTTGCCTCTCTGGGTGCACCTGATGAATACATTGAAAAGCTCGCCACAGTAAGTCCCTTCTCTCCCTGGGTGGATGGTGGAGTGCTATAGGCTATGGCCCTCAGGTCTT	aagcttcgacaccgagctcgTCTGGCCACCCATCACCTTTTTATGGCCAAGTACTAGGTTGGTTCTGTGGTTCCAATTACAGGAACAGAACAGGTTCTATTTTCCCCCAATTACAGGAAATTGGCCTTGCCTCTCTGGGTGCACCTGATGAATACATTGAAAAGCTCGCCACAGTAAGTCCCTTCTCTCCCTGGGTGGATGGTGGAGTGCTATAGGCTATGGCCCTCAGGTCTTtgcaggagacgctgcgtctcagtagAAGTTCCTTGACACgctttaaggccggtcctagcaatcga	GTGTCAAGGAACTT
ENSG00000171759.10;PAH;chr12-102866595-102866663-102854685-102855332-102877461-102877550	AAGTTCCTTGCGTA	ATGGCTTGAGAGCCCCCATTCAAAGCATTCATAAAGGTACCAGACCTCTTCCTATGAAGCCTTGAAAAATCAGGTGTCTCTTTTCTCCTAG	GGTTTTAAAGATCCTGTGTACCGTGCAAGACGGAAGCAGTTTGCTGACATTGCCTACAACTACCGCCA	GTAAGTCTGCCTTGCTTGTTGAGGGGAAGAGAGAAAAACACACCCCTAGCCTGCTT	ATGGCTTGAGAGCCCCCATTCAAAGCATTCATAAAGGTACCAGACCTCTTCCTATGAAGCCTTGAAAAATCAGGTGTCTCTTTTCTCCTAGGGTTTTAAAGATCCTGTGTACCGTGCAAGACGGAAGCAGTTTGCTGACATTGCCTACAACTACCGCCAGTAAGTCTGCCTTGCTTGTTGAGGGGAAGAGAGAAAAACACACCCCTAGCCTGCTT	aagcttcgacaccgagctcgATGGCTTGAGAGCCCCCATTCAAAGCATTCATAAAGGTACCAGACCTCTTCCTATGAAGCCTTGAAAAATCAGGTGTCTCTTTTCTCCTAGGGTTTTAAAGATCCTGTGTACCGTGCAAGACGGAAGCAGTTTGCTGACATTGCCTACAACTACCGCCAGTAAGTCTGCCTTGCTTGTTGAGGGGAAGAGAGAAAAACACACCCCTAGCCTGCTTtgcaggagacgctgcgtctcagtagAAGTTCCTTGCGTAgctttaaggccggtcctagcaatcga	TACGCAAGGAACTT
ENSG00000185480.12;PARPBP;chr12-102153868-102153976-102148229-102148463-102164437-102164608	AAGTTCCTTGTAGC	TAGAGCTTTATGTGAAGTATTTTTTATAGTCAGCATAGCATTTTATTAGTAATACTCTATGTTTTCTACAG	AGTCAACTACTGGATTTTCTGTCTGGCAAACAGTATGCAGTAGGTGATGAAACTGATCTTTCTATACCAACATCACCAACAAGTAAATACAACCGTGATAATGAAAAG	GTACTGATAAACTGTGAGTAAATTAAAGCAGACTAT	TAGAGCTTTATGTGAAGTATTTTTTATAGTCAGCATAGCATTTTATTAGTAATACTCTATGTTTTCTACAGAGTCAACTACTGGATTTTCTGTCTGGCAAACAGTATGCAGTAGGTGATGAAACTGATCTTTCTATACCAACATCACCAACAAGTAAATACAACCGTGATAATGAAAAGGTACTGATAAACTGTGAGTAAATTAAAGCAGACTAT	aagcttcgacaccgagctcgTAGAGCTTTATGTGAAGTATTTTTTATAGTCAGCATAGCATTTTATTAGTAATACTCTATGTTTTCTACAGAGTCAACTACTGGATTTTCTGTCTGGCAAACAGTATGCAGTAGGTGATGAAACTGATCTTTCTATACCAACATCACCAACAAGTAAATACAACCGTGATAATGAAAAGGTACTGATAAACTGTGAGTAAATTAAAGCAGACTATtgcaggagacgctgcgtctcagtagAAGTTCCTTGTAGCgctttaaggccggtcctagcaatcga	GCTACAAGGAACTT
ENSG00000120860.11;WASHC3;chr12-102025973-102026038-102012839-102013192-102039867-102039975	AAGTTCCTTTCACT	TGAGGCATCTGAAGGTCTTGTTTTAGATGGTATGTGTCGACATATAAAGGAGACATTTTTAATGATGAAATTATCTTATATCCTTTGCTTAG	GGTGTACCAGTGATGGCAATAAGAAACAAAATGATATCAGAAGGACTAGACCCAGATCTTCTTGA	GTAAGTAATTCTTCTAATATAATGATATTATTGCCAGGACATTGAATTTGTCAGTTA	TGAGGCATCTGAAGGTCTTGTTTTAGATGGTATGTGTCGACATATAAAGGAGACATTTTTAATGATGAAATTATCTTATATCCTTTGCTTAGGGTGTACCAGTGATGGCAATAAGAAACAAAATGATATCAGAAGGACTAGACCCAGATCTTCTTGAGTAAGTAATTCTTCTAATATAATGATATTATTGCCAGGACATTGAATTTGTCAGTTA	aagcttcgacaccgagctcgTGAGGCATCTGAAGGTCTTGTTTTAGATGGTATGTGTCGACATATAAAGGAGACATTTTTAATGATGAAATTATCTTATATCCTTTGCTTAGGGTGTACCAGTGATGGCAATAAGAAACAAAATGATATCAGAAGGACTAGACCCAGATCTTCTTGAGTAAGTAATTCTTCTAATATAATGATATTATTGCCAGGACATTGAATTTGTCAGTTAtgcaggagacgctgcgtctcagtagAAGTTCCTTTCACTgctttaaggccggtcctagcaatcga	AGTGAAAGGAACTT
ENSG00000120860.11;WASHC3;chr12-102039867-102039975-102025973-102026038-102044104-102044212	AAGTTCCTTTGAGC	CCTTTTAAGTAACATGATAGACCCCTTTTGTAAATTGTCTAAAGATTTACACCAAATACTCTCTACAGCAG	AACAGTACACAAGACTCTGGACTACAGGAAAGTGAAGTATCAGCAGAAAATATCTTAACTGTAGCCAAGGATCCAAGATATGCCAGATATCTCAAAATGGTTCAAGTG	GTAAGCTAACTTGGTCTGTCTTCTTTGTGTAGCAGC	CCTTTTAAGTAACATGATAGACCCCTTTTGTAAATTGTCTAAAGATTTACACCAAATACTCTCTACAGCAGAACAGTACACAAGACTCTGGACTACAGGAAAGTGAAGTATCAGCAGAAAATATCTTAACTGTAGCCAAGGATCCAAGATATGCCAGATATCTCAAAATGGTTCAAGTGGTAAGCTAACTTGGTCTGTCTTCTTTGTGTAGCAGC	aagcttcgacaccgagctcgCCTTTTAAGTAACATGATAGACCCCTTTTGTAAATTGTCTAAAGATTTACACCAAATACTCTCTACAGCAGAACAGTACACAAGACTCTGGACTACAGGAAAGTGAAGTATCAGCAGAAAATATCTTAACTGTAGCCAAGGATCCAAGATATGCCAGATATCTCAAAATGGTTCAAGTGGTAAGCTAACTTGGTCTGTCTTCTTTGTGTAGCAGCtgcaggagacgctgcgtctcagtagAAGTTCCTTTGAGCgctttaaggccggtcctagcaatcga	GCTCAAAGGAACTT
ENSG00000120860.11;WASHC3;chr12-102039867-102039978-102025920-102026038-102044104-102044212	AAGTTCCTTTTGTC	TCCTTTTAAGTAACATGATAGACCCCTTTTGTAAATTGTCTAAAGATTTACACCAAATACTCTCTACAG	CAGAACAGTACACAAGACTCTGGACTACAGGAAAGTGAAGTATCAGCAGAAAATATCTTAACTGTAGCCAAGGATCCAAGATATGCCAGATATCTCAAAATGGTTCAAGTG	GTAAGCTAACTTGGTCTGTCTTCTTTGTGTAGCA	TCCTTTTAAGTAACATGATAGACCCCTTTTGTAAATTGTCTAAAGATTTACACCAAATACTCTCTACAGCAGAACAGTACACAAGACTCTGGACTACAGGAAAGTGAAGTATCAGCAGAAAATATCTTAACTGTAGCCAAGGATCCAAGATATGCCAGATATCTCAAAATGGTTCAAGTGGTAAGCTAACTTGGTCTGTCTTCTTTGTGTAGCA	aagcttcgacaccgagctcgTCCTTTTAAGTAACATGATAGACCCCTTTTGTAAATTGTCTAAAGATTTACACCAAATACTCTCTACAGCAGAACAGTACACAAGACTCTGGACTACAGGAAAGTGAAGTATCAGCAGAAAATATCTTAACTGTAGCCAAGGATCCAAGATATGCCAGATATCTCAAAATGGTTCAAGTGGTAAGCTAACTTGGTCTGTCTTCTTTGTGTAGCAtgcaggagacgctgcgtctcagtagAAGTTCCTTTTGTCgctttaaggccggtcctagcaatcga	GACAAAAGGAACTT
ENSG00000120860.11;WASHC3;chr12-102061247-102061346-102046053-102046119-102061911-102061974	AATAACACAACTGC	TATGTCCAAATATGAAAAGATTTGCACTGTGTACGTTCCTCCTGTATGAACCATGTTTGTTTTTACGTAACACAG	GTGCCAGCTATTCAACAGAAAAGAACGGTGGCTTTTCTAAACCAATTTGTGGTGCACACTGTACAGTTCCTCAACCGCTTTTCTACAGTTTGTGAGGAG	GTAGGTCCGGTGATACTGGTTTATAGAGTCGCCTGGAAAT	TATGTCCAAATATGAAAAGATTTGCACTGTGTACGTTCCTCCTGTATGAACCATGTTTGTTTTTACGTAACACAGGTGCCAGCTATTCAACAGAAAAGAACGGTGGCTTTTCTAAACCAATTTGTGGTGCACACTGTACAGTTCCTCAACCGCTTTTCTACAGTTTGTGAGGAGGTAGGTCCGGTGATACTGGTTTATAGAGTCGCCTGGAAAT	aagcttcgacaccgagctcgTATGTCCAAATATGAAAAGATTTGCACTGTGTACGTTCCTCCTGTATGAACCATGTTTGTTTTTACGTAACACAGGTGCCAGCTATTCAACAGAAAAGAACGGTGGCTTTTCTAAACCAATTTGTGGTGCACACTGTACAGTTCCTCAACCGCTTTTCTACAGTTTGTGAGGAGGTAGGTCCGGTGATACTGGTTTATAGAGTCGCCTGGAAATtgcaggagacgctgcgtctcagtagAATAACACAACTGCgctttaaggccggtcctagcaatcga	GCAGTTGTGTTATT
ENSG00000136048.14;DRAM1;chr12-101920108-101920201-101901290-101901433-101921215-101921542	AATAACACACACCA	AACTCCTCATTGTATTTCAGTATGTACATTAAAGTGAGTCTTTTTCGGCTAAATTCTGTTTCTTTATTATTGCATTAG	GATTATGTATATCACGTAGTGAGTGCGATCTGTGAATGGACAGTGGCCTTTGGTTTTATTTTCTACTTCCTAACTTTCATCCAAGATTTCCAG	GTAGGTGTTTATCAATTCAAATGTTTTAAATTGCGGACAATTA	AACTCCTCATTGTATTTCAGTATGTACATTAAAGTGAGTCTTTTTCGGCTAAATTCTGTTTCTTTATTATTGCATTAGGATTATGTATATCACGTAGTGAGTGCGATCTGTGAATGGACAGTGGCCTTTGGTTTTATTTTCTACTTCCTAACTTTCATCCAAGATTTCCAGGTAGGTGTTTATCAATTCAAATGTTTTAAATTGCGGACAATTA	aagcttcgacaccgagctcgAACTCCTCATTGTATTTCAGTATGTACATTAAAGTGAGTCTTTTTCGGCTAAATTCTGTTTCTTTATTATTGCATTAGGATTATGTATATCACGTAGTGAGTGCGATCTGTGAATGGACAGTGGCCTTTGGTTTTATTTTCTACTTCCTAACTTTCATCCAAGATTTCCAGGTAGGTGTTTATCAATTCAAATGTTTTAAATTGCGGACAATTAtgcaggagacgctgcgtctcagtagAATAACACACACCAgctttaaggccggtcctagcaatcga	TGGTGTGTGTTATT
ENSG00000196091.15;MYBPC1;chr12-101614495-101614531-101594968-101595095-101617201-101617243	AATAACACACCTGA	ACACAGGTGAGATGGCTGCCTGCAGCAGAAGCTGCCTGGGGCTGTAGAAAGCAGTTCTTCTCTGTGATAAATGAGCCTGACATTTCCATGACTCTTTCCATTTCTAG	AAAATGAAGTGCCAGCCCCAGCCCCACCCCCGGAAG	GTGAGTAAAAACACTCACTCACACACGTTTGGGCTGCAAATACAGAGGGTCCATCCCAGCATGATTTGGCCT	ACACAGGTGAGATGGCTGCCTGCAGCAGAAGCTGCCTGGGGCTGTAGAAAGCAGTTCTTCTCTGTGATAAATGAGCCTGACATTTCCATGACTCTTTCCATTTCTAGAAAATGAAGTGCCAGCCCCAGCCCCACCCCCGGAAGGTGAGTAAAAACACTCACTCACACACGTTTGGGCTGCAAATACAGAGGGTCCATCCCAGCATGATTTGGCCT	aagcttcgacaccgagctcgACACAGGTGAGATGGCTGCCTGCAGCAGAAGCTGCCTGGGGCTGTAGAAAGCAGTTCTTCTCTGTGATAAATGAGCCTGACATTTCCATGACTCTTTCCATTTCTAGAAAATGAAGTGCCAGCCCCAGCCCCACCCCCGGAAGGTGAGTAAAAACACTCACTCACACACGTTTGGGCTGCAAATACAGAGGGTCCATCCCAGCATGATTTGGCCTtgcaggagacgctgcgtctcagtagAATAACACACCTGAgctttaaggccggtcctagcaatcga	TCAGGTGTGTTATT
ENSG00000196091.15;MYBPC1;chr12-101617201-101617243-101594995-101595095-101626871-101626910	AATAACACACTCTT	TCTGCTGTCATTTATTTCTTCCCTCCCCCTCTCCACCCCGTTGCTCATCACACAATAAAATGCTTTAAGGCACTTTAAAAAATATGCTTGTACTTTCTACACAG	AACCAAGTAAAGAGAAGGAGGCCGGAACTACACCAGCAAAAG	GTGAGTTGGAGGGAGGGAGAGTGAGGCTGAAGTCAACAAAATTAGAAGCAGAAAGAAGTCAGTAATGAT	TCTGCTGTCATTTATTTCTTCCCTCCCCCTCTCCACCCCGTTGCTCATCACACAATAAAATGCTTTAAGGCACTTTAAAAAATATGCTTGTACTTTCTACACAGAACCAAGTAAAGAGAAGGAGGCCGGAACTACACCAGCAAAAGGTGAGTTGGAGGGAGGGAGAGTGAGGCTGAAGTCAACAAAATTAGAAGCAGAAAGAAGTCAGTAATGAT	aagcttcgacaccgagctcgTCTGCTGTCATTTATTTCTTCCCTCCCCCTCTCCACCCCGTTGCTCATCACACAATAAAATGCTTTAAGGCACTTTAAAAAATATGCTTGTACTTTCTACACAGAACCAAGTAAAGAGAAGGAGGCCGGAACTACACCAGCAAAAGGTGAGTTGGAGGGAGGGAGAGTGAGGCTGAAGTCAACAAAATTAGAAGCAGAAAGAAGTCAGTAATGATtgcaggagacgctgcgtctcagtagAATAACACACTCTTgctttaaggccggtcctagcaatcga	AAGAGTGTGTTATT
ENSG00000196091.15;MYBPC1;chr12-101626871-101626910-101594970-101595095-101629433-101629544	AATAACACAGCACT	GTGTATTGTGTGGTTTCTCATCTTCTTTTTCAGATTTCTCTTTTCTCAGGTTACTTGGGATGAAGTCTTTTCTCCTTGACTTTTTACTCCTATTTCTTGTTTCAG	ATGAAGAGGAAGTCTCCCCGCCTAGCGCCTTGCCTCCAG	GTTGGGATAATTTCTACCCTTTTCCCTGCTTTTAAATATATTATTCATTGACGGTAGAGGAAAAGAAAAG	GTGTATTGTGTGGTTTCTCATCTTCTTTTTCAGATTTCTCTTTTCTCAGGTTACTTGGGATGAAGTCTTTTCTCCTTGACTTTTTACTCCTATTTCTTGTTTCAGATGAAGAGGAAGTCTCCCCGCCTAGCGCCTTGCCTCCAGGTTGGGATAATTTCTACCCTTTTCCCTGCTTTTAAATATATTATTCATTGACGGTAGAGGAAAAGAAAAG	aagcttcgacaccgagctcgGTGTATTGTGTGGTTTCTCATCTTCTTTTTCAGATTTCTCTTTTCTCAGGTTACTTGGGATGAAGTCTTTTCTCCTTGACTTTTTACTCCTATTTCTTGTTTCAGATGAAGAGGAAGTCTCCCCGCCTAGCGCCTTGCCTCCAGGTTGGGATAATTTCTACCCTTTTCCCTGCTTTTAAATATATTATTCATTGACGGTAGAGGAAAAGAAAAGtgcaggagacgctgcgtctcagtagAATAACACAGCACTgctttaaggccggtcctagcaatcga	AGTGCTGTGTTATT
ENSG00000196091.15;MYBPC1;chr12-101627768-101627804-101626871-101626910-101629433-101629544	AATAACACAGTAGA	CACCAGAGGAGACAGGGTTTAGGGGAATCCAAGAAGGTTGAAGTCAGCACTCCATTTTCATCCCCTTTCCACCCCTCTGCATCACCCAAATCACACTTTCCTTTCAG	GTTTGGGTAGTCGGGCCCTGGAGAGAAAAGATTCAG	GTGAGCGCAAGCCCAGAGAAGGCATCCTGACCTCATCCTAATACAATCACTAATGAGCTCATTTCTTGAAGC	CACCAGAGGAGACAGGGTTTAGGGGAATCCAAGAAGGTTGAAGTCAGCACTCCATTTTCATCCCCTTTCCACCCCTCTGCATCACCCAAATCACACTTTCCTTTCAGGTTTGGGTAGTCGGGCCCTGGAGAGAAAAGATTCAGGTGAGCGCAAGCCCAGAGAAGGCATCCTGACCTCATCCTAATACAATCACTAATGAGCTCATTTCTTGAAGC	aagcttcgacaccgagctcgCACCAGAGGAGACAGGGTTTAGGGGAATCCAAGAAGGTTGAAGTCAGCACTCCATTTTCATCCCCTTTCCACCCCTCTGCATCACCCAAATCACACTTTCCTTTCAGGTTTGGGTAGTCGGGCCCTGGAGAGAAAAGATTCAGGTGAGCGCAAGCCCAGAGAAGGCATCCTGACCTCATCCTAATACAATCACTAATGAGCTCATTTCTTGAAGCtgcaggagacgctgcgtctcagtagAATAACACAGTAGAgctttaaggccggtcctagcaatcga	TCTACTGTGTTATT
ENSG00000196091.15;MYBPC1;chr12-101666743-101666797-101663425-101663560-101667731-101667899	AATAACACATCTCT	TGCATACTTTACTAACAGAGAATGCTGACTGCTGATACGATATTATTCTGGTGTGAAAGTGGGTGTCTTTAATTAATTTTAATGACGGATTCTCAAAG	GTACATCAGCAAAACAGTCTGATGAAAATGGGGAGGCTGCCTATGATCTGCCAG	GTAAAGTATTCCGTGAAGCTCTCAAATTTTCTTACTATATTATAATGTTTCTGGGAATATTGA	TGCATACTTTACTAACAGAGAATGCTGACTGCTGATACGATATTATTCTGGTGTGAAAGTGGGTGTCTTTAATTAATTTTAATGACGGATTCTCAAAGGTACATCAGCAAAACAGTCTGATGAAAATGGGGAGGCTGCCTATGATCTGCCAGGTAAAGTATTCCGTGAAGCTCTCAAATTTTCTTACTATATTATAATGTTTCTGGGAATATTGA	aagcttcgacaccgagctcgTGCATACTTTACTAACAGAGAATGCTGACTGCTGATACGATATTATTCTGGTGTGAAAGTGGGTGTCTTTAATTAATTTTAATGACGGATTCTCAAAGGTACATCAGCAAAACAGTCTGATGAAAATGGGGAGGCTGCCTATGATCTGCCAGGTAAAGTATTCCGTGAAGCTCTCAAATTTTCTTACTATATTATAATGTTTCTGGGAATATTGAtgcaggagacgctgcgtctcagtagAATAACACATCTCTgctttaaggccggtcctagcaatcga	AGAGATGTGTTATT
ENSG00000136021.19;SCYL2;chr12-100313421-100313538-100312431-100312653-100314488-100314614	AATAACACCAACCA	TTTCTTAAATGTATATGTCTTTTTAAATATTTTATACTCATTTAATGTTATCACTCTTTTGAATAG	TTGAGTCGTTTAGGATCTAGTTCACTTACAAATATACCTGAGGAAGTTCGTGAACATGTAAAGCTACTGTTAAATGTAACTCCGACTGTAAGACCAGATGCAGATCAAATGACAAAG	GTGAGTACATGTGGATTTCTGCCTAAGATGG	TTTCTTAAATGTATATGTCTTTTTAAATATTTTATACTCATTTAATGTTATCACTCTTTTGAATAGTTGAGTCGTTTAGGATCTAGTTCACTTACAAATATACCTGAGGAAGTTCGTGAACATGTAAAGCTACTGTTAAATGTAACTCCGACTGTAAGACCAGATGCAGATCAAATGACAAAGGTGAGTACATGTGGATTTCTGCCTAAGATGG	aagcttcgacaccgagctcgTTTCTTAAATGTATATGTCTTTTTAAATATTTTATACTCATTTAATGTTATCACTCTTTTGAATAGTTGAGTCGTTTAGGATCTAGTTCACTTACAAATATACCTGAGGAAGTTCGTGAACATGTAAAGCTACTGTTAAATGTAACTCCGACTGTAAGACCAGATGCAGATCAAATGACAAAGGTGAGTACATGTGGATTTCTGCCTAAGATGGtgcaggagacgctgcgtctcagtagAATAACACCAACCAgctttaaggccggtcctagcaatcga	TGGTTGGTGTTATT
ENSG00000136021.19;SCYL2;chr12-100327184-100327234-100326621-100326754-100329200-100329319	AATAACACCAGCTA	GATACTCAATTTGTAAGAGGCAAAGTATTTTCTCTGCGTTATGTTATTTTATTCTTCCCCAAATTCAATTAAATAGGTACTATTGTTTCTATTTTATAAG	GAAACTGAGGCTCAGAGAGGTAAAATAAGTGATTCAAGATCATATAAGTG	GTAAGTGATAGGAGCTGGTTTTCTAATATGTTTAAGTCTTAATTAGTATATTTTGTGGCTAAGTG	GATACTCAATTTGTAAGAGGCAAAGTATTTTCTCTGCGTTATGTTATTTTATTCTTCCCCAAATTCAATTAAATAGGTACTATTGTTTCTATTTTATAAGGAAACTGAGGCTCAGAGAGGTAAAATAAGTGATTCAAGATCATATAAGTGGTAAGTGATAGGAGCTGGTTTTCTAATATGTTTAAGTCTTAATTAGTATATTTTGTGGCTAAGTG	aagcttcgacaccgagctcgGATACTCAATTTGTAAGAGGCAAAGTATTTTCTCTGCGTTATGTTATTTTATTCTTCCCCAAATTCAATTAAATAGGTACTATTGTTTCTATTTTATAAGGAAACTGAGGCTCAGAGAGGTAAAATAAGTGATTCAAGATCATATAAGTGGTAAGTGATAGGAGCTGGTTTTCTAATATGTTTAAGTCTTAATTAGTATATTTTGTGGCTAAGTGtgcaggagacgctgcgtctcagtagAATAACACCAGCTAgctttaaggccggtcctagcaatcga	TAGCTGGTGTTATT
ENSG00000166153.17;DEPDC4;chr12-100248899-100248978-100242485-100242569-100252175-100252279	AATAACACCCAATG	ATATTGAGATGTTTTTCTTTCTATGTTGAAATGCTGGCTAGAAAAAAATCATATTAAATATTTTGAAAATACCTGTTTTGTGTAG	ACACCAGTTACTTTATTGGATCTGGTTAGTAAGAAACTTAAGAAGCTTCTACATGGAGAAGATGCAGATGCCATATCAG	GTATGGATTCCAGCTTGTTCCTCCTTTATCATTAAGTGACTGTTGTTGCC	ATATTGAGATGTTTTTCTTTCTATGTTGAAATGCTGGCTAGAAAAAAATCATATTAAATATTTTGAAAATACCTGTTTTGTGTAGACACCAGTTACTTTATTGGATCTGGTTAGTAAGAAACTTAAGAAGCTTCTACATGGAGAAGATGCAGATGCCATATCAGGTATGGATTCCAGCTTGTTCCTCCTTTATCATTAAGTGACTGTTGTTGCC	aagcttcgacaccgagctcgATATTGAGATGTTTTTCTTTCTATGTTGAAATGCTGGCTAGAAAAAAATCATATTAAATATTTTGAAAATACCTGTTTTGTGTAGACACCAGTTACTTTATTGGATCTGGTTAGTAAGAAACTTAAGAAGCTTCTACATGGAGAAGATGCAGATGCCATATCAGGTATGGATTCCAGCTTGTTCCTCCTTTATCATTAAGTGACTGTTGTTGCCtgcaggagacgctgcgtctcagtagAATAACACCCAATGgctttaaggccggtcctagcaatcga	CATTGGGTGTTATT
ENSG00000166153.17;DEPDC4;chr12-100261729-100261768-100256048-100256226-100262263-100262356	AATAACACCCGCTT	ACCTTAGGCAACCACTAATATTTTTACTGTTTCCAAGAACTGACGTTTTAAATGTGATTTAAGTAGTGTATTAGTGTGTTGACTCCCTCCTTCTCTTCCCTGTAG	GAGTTTCCTTCTACACAGCAATTACATCAGATAAGACAG	GTGAGGCAATATACATCTAATAACACTTAATTCATTTTTTACAATGACTGTGACCAGATTAACTGGAGGT	ACCTTAGGCAACCACTAATATTTTTACTGTTTCCAAGAACTGACGTTTTAAATGTGATTTAAGTAGTGTATTAGTGTGTTGACTCCCTCCTTCTCTTCCCTGTAGGAGTTTCCTTCTACACAGCAATTACATCAGATAAGACAGGTGAGGCAATATACATCTAATAACACTTAATTCATTTTTTACAATGACTGTGACCAGATTAACTGGAGGT	aagcttcgacaccgagctcgACCTTAGGCAACCACTAATATTTTTACTGTTTCCAAGAACTGACGTTTTAAATGTGATTTAAGTAGTGTATTAGTGTGTTGACTCCCTCCTTCTCTTCCCTGTAGGAGTTTCCTTCTACACAGCAATTACATCAGATAAGACAGGTGAGGCAATATACATCTAATAACACTTAATTCATTTTTTACAATGACTGTGACCAGATTAACTGGAGGTtgcaggagacgctgcgtctcagtagAATAACACCCGCTTgctttaaggccggtcctagcaatcga	AAGCGGGTGTTATT
ENSG00000238105.7;GOLGA2P5;chr12-100158797-100158873-100157996-100158077-100158957-100159203	AATAACACCCTTTA	AGGGCCCTGAGGGTAACGACCTGGCAACCTTTGTGCCTTCTCACTCCCTTTCTTGGCCCCTTAG	GAGCACCTGGAAGCTATCAGCCAGCAGAACCAGCAGCCTCAGGCCCAGTTGAGCCTCATGGCTCTCCCTGGGGAAG	GTACCGGAGACTGCTCACAGGAAGAGGAGAGAGCCCCAGGAGGAAACGGGAA	AGGGCCCTGAGGGTAACGACCTGGCAACCTTTGTGCCTTCTCACTCCCTTTCTTGGCCCCTTAGGAGCACCTGGAAGCTATCAGCCAGCAGAACCAGCAGCCTCAGGCCCAGTTGAGCCTCATGGCTCTCCCTGGGGAAGGTACCGGAGACTGCTCACAGGAAGAGGAGAGAGCCCCAGGAGGAAACGGGAA	aagcttcgacaccgagctcgAGGGCCCTGAGGGTAACGACCTGGCAACCTTTGTGCCTTCTCACTCCCTTTCTTGGCCCCTTAGGAGCACCTGGAAGCTATCAGCCAGCAGAACCAGCAGCCTCAGGCCCAGTTGAGCCTCATGGCTCTCCCTGGGGAAGGTACCGGAGACTGCTCACAGGAAGAGGAGAGAGCCCCAGGAGGAAACGGGAAtgcaggagacgctgcgtctcagtagAATAACACCCTTTAgctttaaggccggtcctagcaatcga	TAAAGGGTGTTATT
ENSG00000238105.7;GOLGA2P5;chr12-100167549-100167639-100167335-100167443-100168451-100168633	AATAACACCGGTAT	TAGCCCTAGCCCTTTTAAGGTGCACTGTGTGGAACGGCCCAGGCTCCCCAAATCTAAACTTCTCACTCTTCACCATCCAG	TTTTCAAGGCACTGTGAAGCCCCTGATGCGAAACAGCAGTTACCGCAGGCCATGGAGGAGCGGGCACAGCTGAAAGCACATCTAGGGCAG	GTGAAGCTTTGCAGGGGAGGGATGTGGAAGGAAGATGACCCCAGG	TAGCCCTAGCCCTTTTAAGGTGCACTGTGTGGAACGGCCCAGGCTCCCCAAATCTAAACTTCTCACTCTTCACCATCCAGTTTTCAAGGCACTGTGAAGCCCCTGATGCGAAACAGCAGTTACCGCAGGCCATGGAGGAGCGGGCACAGCTGAAAGCACATCTAGGGCAGGTGAAGCTTTGCAGGGGAGGGATGTGGAAGGAAGATGACCCCAGG	aagcttcgacaccgagctcgTAGCCCTAGCCCTTTTAAGGTGCACTGTGTGGAACGGCCCAGGCTCCCCAAATCTAAACTTCTCACTCTTCACCATCCAGTTTTCAAGGCACTGTGAAGCCCCTGATGCGAAACAGCAGTTACCGCAGGCCATGGAGGAGCGGGCACAGCTGAAAGCACATCTAGGGCAGGTGAAGCTTTGCAGGGGAGGGATGTGGAAGGAAGATGACCCCAGGtgcaggagacgctgcgtctcagtagAATAACACCGGTATgctttaaggccggtcctagcaatcga	ATACCGGTGTTATT
ENSG00000185046.19;ANKS1B;chr12-98807843-98807915-98800996-98801125-98829173-98829353	AATAACACCTAGCA	TTTCCTCTTTTCCTTCCTGGATGCTACCTTGGTAGCTGCCATGTTTTAAATATTGACAAGATAAGATAGTTTTCTGTTTATATCAGCAG	TCGTCTGTCTGTGAAATATGGACGAATCAGAACGCAGGATTTCCTTTCTCAGCGATCCATCAGGTTCATAAT	GTAAGGTTACAAATGGTTCTTTTCTTCTCCTGAACTTGCGCTATGTACTGTGTT	TTTCCTCTTTTCCTTCCTGGATGCTACCTTGGTAGCTGCCATGTTTTAAATATTGACAAGATAAGATAGTTTTCTGTTTATATCAGCAGTCGTCTGTCTGTGAAATATGGACGAATCAGAACGCAGGATTTCCTTTCTCAGCGATCCATCAGGTTCATAATGTAAGGTTACAAATGGTTCTTTTCTTCTCCTGAACTTGCGCTATGTACTGTGTT	aagcttcgacaccgagctcgTTTCCTCTTTTCCTTCCTGGATGCTACCTTGGTAGCTGCCATGTTTTAAATATTGACAAGATAAGATAGTTTTCTGTTTATATCAGCAGTCGTCTGTCTGTGAAATATGGACGAATCAGAACGCAGGATTTCCTTTCTCAGCGATCCATCAGGTTCATAATGTAAGGTTACAAATGGTTCTTTTCTTCTCCTGAACTTGCGCTATGTACTGTGTTtgcaggagacgctgcgtctcagtagAATAACACCTAGCAgctttaaggccggtcctagcaatcga	TGCTAGGTGTTATT
ENSG00000185046.19;ANKS1B;chr12-98807843-98807918-98800996-98801125-98829173-98829251	AATAACACCTGAAC	TTTTCCTCTTTTCCTTCCTGGATGCTACCTTGGTAGCTGCCATGTTTTAAATATTGACAAGATAAGATAGTTTTCTGTTTATATCAG	CAGTCGTCTGTCTGTGAAATATGGACGAATCAGAACGCAGGATTTCCTTTCTCAGCGATCCATCAGGTTCATAAT	GTAAGGTTACAAATGGTTCTTTTCTTCTCCTGAACTTGCGCTATGTACTGTG	TTTTCCTCTTTTCCTTCCTGGATGCTACCTTGGTAGCTGCCATGTTTTAAATATTGACAAGATAAGATAGTTTTCTGTTTATATCAGCAGTCGTCTGTCTGTGAAATATGGACGAATCAGAACGCAGGATTTCCTTTCTCAGCGATCCATCAGGTTCATAATGTAAGGTTACAAATGGTTCTTTTCTTCTCCTGAACTTGCGCTATGTACTGTG	aagcttcgacaccgagctcgTTTTCCTCTTTTCCTTCCTGGATGCTACCTTGGTAGCTGCCATGTTTTAAATATTGACAAGATAAGATAGTTTTCTGTTTATATCAGCAGTCGTCTGTCTGTGAAATATGGACGAATCAGAACGCAGGATTTCCTTTCTCAGCGATCCATCAGGTTCATAATGTAAGGTTACAAATGGTTCTTTTCTTCTCCTGAACTTGCGCTATGTACTGTGtgcaggagacgctgcgtctcagtagAATAACACCTGAACgctttaaggccggtcctagcaatcga	GTTCAGGTGTTATT
ENSG00000185046.19;ANKS1B;chr12-98829173-98829251-98807843-98807918-98832028-98832136	AATAACACCTTATC	ACACTCCTCCTCAGTTGTCTCCATCACTTAGCCAAAGCACTTACACCACTGGTGGCTCCCTAGACGTTCCTCACATTATCATGCAG	GGCGATGCAAGGAGGAGAAGAAATGAAAACTACTTTGATGATATTCCCCGATCAAAACTGGAGAGGCAGATGGCTCAG	GTAAGGTGTTATAAGCCTTTGTGATATTTTTCAACCATATCAGGTAATGCC	ACACTCCTCCTCAGTTGTCTCCATCACTTAGCCAAAGCACTTACACCACTGGTGGCTCCCTAGACGTTCCTCACATTATCATGCAGGGCGATGCAAGGAGGAGAAGAAATGAAAACTACTTTGATGATATTCCCCGATCAAAACTGGAGAGGCAGATGGCTCAGGTAAGGTGTTATAAGCCTTTGTGATATTTTTCAACCATATCAGGTAATGCC	aagcttcgacaccgagctcgACACTCCTCCTCAGTTGTCTCCATCACTTAGCCAAAGCACTTACACCACTGGTGGCTCCCTAGACGTTCCTCACATTATCATGCAGGGCGATGCAAGGAGGAGAAGAAATGAAAACTACTTTGATGATATTCCCCGATCAAAACTGGAGAGGCAGATGGCTCAGGTAAGGTGTTATAAGCCTTTGTGATATTTTTCAACCATATCAGGTAATGCCtgcaggagacgctgcgtctcagtagAATAACACCTTATCgctttaaggccggtcctagcaatcga	GATAAGGTGTTATT
ENSG00000185046.19;ANKS1B;chr12-98832028-98832136-98807843-98807918-99053156-99053309	AATAACACGAATAG	ACATGTTTTAGGACATATAAAAATTATTTGTTCTCCAGTGAAATATTTAACCCAAATATATGTTGTTTCAG	GTTTTAAAAATCAATTTGATTGGCCACAGGAAACGTATTTTGGCATCTCTGGGAGACAGGCTGCACGACGATCCCCCACAGAAGCCCCCTCGGTCCATCACCCTCAGG	GTAAGTGCCAAGCACATTCATCTGGTTCTCTGCCCT	ACATGTTTTAGGACATATAAAAATTATTTGTTCTCCAGTGAAATATTTAACCCAAATATATGTTGTTTCAGGTTTTAAAAATCAATTTGATTGGCCACAGGAAACGTATTTTGGCATCTCTGGGAGACAGGCTGCACGACGATCCCCCACAGAAGCCCCCTCGGTCCATCACCCTCAGGGTAAGTGCCAAGCACATTCATCTGGTTCTCTGCCCT	aagcttcgacaccgagctcgACATGTTTTAGGACATATAAAAATTATTTGTTCTCCAGTGAAATATTTAACCCAAATATATGTTGTTTCAGGTTTTAAAAATCAATTTGATTGGCCACAGGAAACGTATTTTGGCATCTCTGGGAGACAGGCTGCACGACGATCCCCCACAGAAGCCCCCTCGGTCCATCACCCTCAGGGTAAGTGCCAAGCACATTCATCTGGTTCTCTGCCCTtgcaggagacgctgcgtctcagtagAATAACACGAATAGgctttaaggccggtcctagcaatcga	CTATTCGTGTTATT
ENSG00000120802.14;TMPO;chr12-98544441-98544537-98537474-98537572-98544950-98545061	AATAACACGAGCTT	TTCCTTGGGTTTTCAGATTTGTAGGGTTTTAGTATTATTTTATATTTATTGTTTTTGTTTTGTTTTCAAACTAACAG	GTGGAAACTTCAGAACATTTTCGTATAGATGGTCCAGTAATTTCAGAGAGTACTCCCATAGCTGAAACTATAATGGCTTCAAGCAACGAATCCTTA	GTAAATATGTTTCATAAACTATACAAGTGGTATTCTTTGTAA	TTCCTTGGGTTTTCAGATTTGTAGGGTTTTAGTATTATTTTATATTTATTGTTTTTGTTTTGTTTTCAAACTAACAGGTGGAAACTTCAGAACATTTTCGTATAGATGGTCCAGTAATTTCAGAGAGTACTCCCATAGCTGAAACTATAATGGCTTCAAGCAACGAATCCTTAGTAAATATGTTTCATAAACTATACAAGTGGTATTCTTTGTAA	aagcttcgacaccgagctcgTTCCTTGGGTTTTCAGATTTGTAGGGTTTTAGTATTATTTTATATTTATTGTTTTTGTTTTGTTTTCAAACTAACAGGTGGAAACTTCAGAACATTTTCGTATAGATGGTCCAGTAATTTCAGAGAGTACTCCCATAGCTGAAACTATAATGGCTTCAAGCAACGAATCCTTAGTAAATATGTTTCATAAACTATACAAGTGGTATTCTTTGTAAtgcaggagacgctgcgtctcagtagAATAACACGAGCTTgctttaaggccggtcctagcaatcga	AAGCTCGTGTTATT
ENSG00000120802.14;TMPO;chr12-98544950-98545061-98537474-98537572-98546358-98546447	AATAACACGCCAAT	TTCTTTTCTTTTTAAGTGTCTGTGTTATGTTTGGATAATTCTGAGTCTGAATAATTTGAATCTTGGCAG	GTTGTCAATAGGGTGACTGGAAATTTCAAGCATGCATCTCCTATTCTGCCAATCACTGAATTCTCAGACATACCCAGAAGAGCACCAAAGAAACCATTGACAAGAGCTGAA	GTAAATGAATACAATTTAGATCGATGCTATCATT	TTCTTTTCTTTTTAAGTGTCTGTGTTATGTTTGGATAATTCTGAGTCTGAATAATTTGAATCTTGGCAGGTTGTCAATAGGGTGACTGGAAATTTCAAGCATGCATCTCCTATTCTGCCAATCACTGAATTCTCAGACATACCCAGAAGAGCACCAAAGAAACCATTGACAAGAGCTGAAGTAAATGAATACAATTTAGATCGATGCTATCATT	aagcttcgacaccgagctcgTTCTTTTCTTTTTAAGTGTCTGTGTTATGTTTGGATAATTCTGAGTCTGAATAATTTGAATCTTGGCAGGTTGTCAATAGGGTGACTGGAAATTTCAAGCATGCATCTCCTATTCTGCCAATCACTGAATTCTCAGACATACCCAGAAGAGCACCAAAGAAACCATTGACAAGAGCTGAAGTAAATGAATACAATTTAGATCGATGCTATCATTtgcaggagacgctgcgtctcagtagAATAACACGCCAATgctttaaggccggtcctagcaatcga	ATTGGCGTGTTATT
ENSG00000120802.14;TMPO;chr12-98546358-98546447-98544638-98545061-98547572-98547701	AATAACACGCTGAT	ACTTACTATTTATGTTTTAATTATTGCATGTTTACACTAAATTTTAACTTGTGGTTGTTTGTTTGTCTGTTTCTTATTAG	GTGGGAGAAAAAACAGAGGAAAGAAGAGTAGAAAGGGATATTCTTAAGGAAATGTTCCCCTATGAAGCATCTACACCAACAGGAATTAG	GTATTCAGATACATTTAAACAAGTACTAGTGTATTCTAGTAGGGA	ACTTACTATTTATGTTTTAATTATTGCATGTTTACACTAAATTTTAACTTGTGGTTGTTTGTTTGTCTGTTTCTTATTAGGTGGGAGAAAAAACAGAGGAAAGAAGAGTAGAAAGGGATATTCTTAAGGAAATGTTCCCCTATGAAGCATCTACACCAACAGGAATTAGGTATTCAGATACATTTAAACAAGTACTAGTGTATTCTAGTAGGGA	aagcttcgacaccgagctcgACTTACTATTTATGTTTTAATTATTGCATGTTTACACTAAATTTTAACTTGTGGTTGTTTGTTTGTCTGTTTCTTATTAGGTGGGAGAAAAAACAGAGGAAAGAAGAGTAGAAAGGGATATTCTTAAGGAAATGTTCCCCTATGAAGCATCTACACCAACAGGAATTAGGTATTCAGATACATTTAAACAAGTACTAGTGTATTCTAGTAGGGAtgcaggagacgctgcgtctcagtagAATAACACGCTGATgctttaaggccggtcctagcaatcga	ATCAGCGTGTTATT
ENSG00000032444.17;PNPLA6;chr19-7543006-7543084-7542760-7542928-7549906-7550099	AATAACACGGATTC	GGGCACAGGGCGCAAGGGAGGCCTGGCTGCGCCCATCTCAACCCCCCTACCTCCCCAG	GACCCCTCCCTCCTGAACAGCAGAGTCTTGCTGCACCACGCCAAAGCTGGCACCATCATTGCCCGCCAGGGAGACCAG	GTGAGGCTGACCCCTGACCTGTAACCATGCCACCTGAGATCATTCCCTATG	GGGCACAGGGCGCAAGGGAGGCCTGGCTGCGCCCATCTCAACCCCCCTACCTCCCCAGGACCCCTCCCTCCTGAACAGCAGAGTCTTGCTGCACCACGCCAAAGCTGGCACCATCATTGCCCGCCAGGGAGACCAGGTGAGGCTGACCCCTGACCTGTAACCATGCCACCTGAGATCATTCCCTATG	aagcttcgacaccgagctcgGGGCACAGGGCGCAAGGGAGGCCTGGCTGCGCCCATCTCAACCCCCCTACCTCCCCAGGACCCCTCCCTCCTGAACAGCAGAGTCTTGCTGCACCACGCCAAAGCTGGCACCATCATTGCCCGCCAGGGAGACCAGGTGAGGCTGACCCCTGACCTGTAACCATGCCACCTGAGATCATTCCCTATGtgcaggagacgctgcgtctcagtagAATAACACGGATTCgctttaaggccggtcctagcaatcga	GAATCCGTGTTATT
ENSG00000032444.17;PNPLA6;chr19-7554208-7554272-7553871-7554015-7554554-7554723	AATAACACGGTCTA	GCCACAGGGGCGGGGTAATGGGTATTCTTTTCTGAGTTAGGCCCCAGCCCTGTGGACCATGGTTCCCAGCCTCCCTTCCCCACCTACCCCTAG	GTCCGACGCTACTCCTTAACAGTGACATCATCCGGGCACGCCTGGGGGCCTCCGCACTGGATAG	GTGTGTGTTGCAGAAGGGAGTGGGGAGGGTGGTGGGTGGGCCTGGAGCCTCAAATTCT	GCCACAGGGGCGGGGTAATGGGTATTCTTTTCTGAGTTAGGCCCCAGCCCTGTGGACCATGGTTCCCAGCCTCCCTTCCCCACCTACCCCTAGGTCCGACGCTACTCCTTAACAGTGACATCATCCGGGCACGCCTGGGGGCCTCCGCACTGGATAGGTGTGTGTTGCAGAAGGGAGTGGGGAGGGTGGTGGGTGGGCCTGGAGCCTCAAATTCT	aagcttcgacaccgagctcgGCCACAGGGGCGGGGTAATGGGTATTCTTTTCTGAGTTAGGCCCCAGCCCTGTGGACCATGGTTCCCAGCCTCCCTTCCCCACCTACCCCTAGGTCCGACGCTACTCCTTAACAGTGACATCATCCGGGCACGCCTGGGGGCCTCCGCACTGGATAGGTGTGTGTTGCAGAAGGGAGTGGGGAGGGTGGTGGGTGGGCCTGGAGCCTCAAATTCTtgcaggagacgctgcgtctcagtagAATAACACGGTCTAgctttaaggccggtcctagcaatcga	TAGACCGTGTTATT
ENSG00000032444.17;PNPLA6;chr19-7555248-7555367-7554892-7555075-7555606-7555763	AATAACACGTATCG	CCCCTGGGGGATCCGCCGGACCCCGCCCTCATGCTCCTGGGTCGCGACTATCTCCCCCATCCCAG	CATGAGCTCTACGAGAAGGTTTTCTCCAGGCGCGCGGACCGGCACAGCGACTTCTCCCGCTTGGCGAGGGTGCTCACGGGGAACACCATTGCCCTTGTGCTAGGCGGGGGCGGGGCCAG	GTGAGGGCGGGGCTTGCTCTCTGGGGGCGG	CCCCTGGGGGATCCGCCGGACCCCGCCCTCATGCTCCTGGGTCGCGACTATCTCCCCCATCCCAGCATGAGCTCTACGAGAAGGTTTTCTCCAGGCGCGCGGACCGGCACAGCGACTTCTCCCGCTTGGCGAGGGTGCTCACGGGGAACACCATTGCCCTTGTGCTAGGCGGGGGCGGGGCCAGGTGAGGGCGGGGCTTGCTCTCTGGGGGCGG	aagcttcgacaccgagctcgCCCCTGGGGGATCCGCCGGACCCCGCCCTCATGCTCCTGGGTCGCGACTATCTCCCCCATCCCAGCATGAGCTCTACGAGAAGGTTTTCTCCAGGCGCGCGGACCGGCACAGCGACTTCTCCCGCTTGGCGAGGGTGCTCACGGGGAACACCATTGCCCTTGTGCTAGGCGGGGGCGGGGCCAGGTGAGGGCGGGGCTTGCTCTCTGGGGGCGGtgcaggagacgctgcgtctcagtagAATAACACGTATCGgctttaaggccggtcctagcaatcga	CGATACGTGTTATT
ENSG00000032444.17;PNPLA6;chr19-7560647-7560764-7558849-7559151-7561013-7561110	AATAACACGTGTAC	GGCAGACAGAGTGGGGACAAGCAAAGCAGGGTTGCAGACATGGACCCAGCCCCTCATTTCCCACAG	GATGTGGGCTACCAGTACGGGAAGGCGGTGTTTGGAGGCTGGAGCCGTGGCAACGTCATTGAGAAAATGCTCACAGACCGGCGGTCTACAGACCTTAATGAGAGCCGCCGTGCAGAC	GTAAGCCTGTGATGCCCCCAGGGCCACTCTG	GGCAGACAGAGTGGGGACAAGCAAAGCAGGGTTGCAGACATGGACCCAGCCCCTCATTTCCCACAGGATGTGGGCTACCAGTACGGGAAGGCGGTGTTTGGAGGCTGGAGCCGTGGCAACGTCATTGAGAAAATGCTCACAGACCGGCGGTCTACAGACCTTAATGAGAGCCGCCGTGCAGACGTAAGCCTGTGATGCCCCCAGGGCCACTCTG	aagcttcgacaccgagctcgGGCAGACAGAGTGGGGACAAGCAAAGCAGGGTTGCAGACATGGACCCAGCCCCTCATTTCCCACAGGATGTGGGCTACCAGTACGGGAAGGCGGTGTTTGGAGGCTGGAGCCGTGGCAACGTCATTGAGAAAATGCTCACAGACCGGCGGTCTACAGACCTTAATGAGAGCCGCCGTGCAGACGTAAGCCTGTGATGCCCCCAGGGCCACTCTGtgcaggagacgctgcgtctcagtagAATAACACGTGTACgctttaaggccggtcctagcaatcga	GTACACGTGTTATT
ENSG00000108576.10;SLC6A4;chr17-30209142-30209242-30207731-30207832-30210514-30210646	AATAACACTAAAGG	GCCCCTGCAGGTCTCTGTAGTTGGGAGGGGTGGCTCCTTGGAGGGCCCTCACCCAGGCTCTGCTCTCCCCTCCAG	GGAGGGGCCTACGTGGTGAAGCTGCTGGAGGAGTATGCCACGGGGCCCGCAGTGCTCACTGTCGCGCTGATCGAAGCAGTCGCTGTGTCTTGGTTCTATG	GTAAGACGCTTCCTTCAGCCAGCTGGGTCCCTTCTACACC	GCCCCTGCAGGTCTCTGTAGTTGGGAGGGGTGGCTCCTTGGAGGGCCCTCACCCAGGCTCTGCTCTCCCCTCCAGGGAGGGGCCTACGTGGTGAAGCTGCTGGAGGAGTATGCCACGGGGCCCGCAGTGCTCACTGTCGCGCTGATCGAAGCAGTCGCTGTGTCTTGGTTCTATGGTAAGACGCTTCCTTCAGCCAGCTGGGTCCCTTCTACACC	aagcttcgacaccgagctcgGCCCCTGCAGGTCTCTGTAGTTGGGAGGGGTGGCTCCTTGGAGGGCCCTCACCCAGGCTCTGCTCTCCCCTCCAGGGAGGGGCCTACGTGGTGAAGCTGCTGGAGGAGTATGCCACGGGGCCCGCAGTGCTCACTGTCGCGCTGATCGAAGCAGTCGCTGTGTCTTGGTTCTATGGTAAGACGCTTCCTTCAGCCAGCTGGGTCCCTTCTACACCtgcaggagacgctgcgtctcagtagAATAACACTAAAGGgctttaaggccggtcctagcaatcga	CCTTTAGTGTTATT
ENSG00000108576.10;SLC6A4;chr17-30222818-30222915-30221615-30222081-30235612-30235697	AATAACACTAGCCA	CCCTCCCAGTGGAGGCACAGGGGGACGGCGACACCAACCACCCCAGCATCAGTAACCTGCACACTCTTCTCCCTAG	GTCTCCTGGAGGCAAGGCGACCTTGCTTGCCCTCTCTTGCAGAATAACAAGGGGCTTAGCCACAGGAGTTGCTGGCAAGTGGAAAGAAGAACAAATG	GTGAGCAGCAGTGCCGTTTAAGGACCAGTCGGGCTTGCAAA	CCCTCCCAGTGGAGGCACAGGGGGACGGCGACACCAACCACCCCAGCATCAGTAACCTGCACACTCTTCTCCCTAGGTCTCCTGGAGGCAAGGCGACCTTGCTTGCCCTCTCTTGCAGAATAACAAGGGGCTTAGCCACAGGAGTTGCTGGCAAGTGGAAAGAAGAACAAATGGTGAGCAGCAGTGCCGTTTAAGGACCAGTCGGGCTTGCAAA	aagcttcgacaccgagctcgCCCTCCCAGTGGAGGCACAGGGGGACGGCGACACCAACCACCCCAGCATCAGTAACCTGCACACTCTTCTCCCTAGGTCTCCTGGAGGCAAGGCGACCTTGCTTGCCCTCTCTTGCAGAATAACAAGGGGCTTAGCCACAGGAGTTGCTGGCAAGTGGAAAGAAGAACAAATGGTGAGCAGCAGTGCCGTTTAAGGACCAGTCGGGCTTGCAAAtgcaggagacgctgcgtctcagtagAATAACACTAGCCAgctttaaggccggtcctagcaatcga	TGGCTAGTGTTATT
ENSG00000105397.14;TYK2;chr19-10351051-10351162-10350528-10350968-10352433-10352551	AATAACACTCATTC	TACAGGCATGAGCCACCGTGCCTGCCTTTCATTGCCTCTTGAAAAGAGCTTGTCTTGTTTATACTGTAG	AAATTCCTTGAGCTCATAGGCATTGCTCAGGGTCAGATGACAGTTCTGAGACTCACTGAGTTGCTGGAACGAGGGGAGAGGCTGCCACGGCCCGACAAATGTCCCTGTGAG	GTGAGACTTCCTTTGTCTTTCCCTGACCCCACTA	TACAGGCATGAGCCACCGTGCCTGCCTTTCATTGCCTCTTGAAAAGAGCTTGTCTTGTTTATACTGTAGAAATTCCTTGAGCTCATAGGCATTGCTCAGGGTCAGATGACAGTTCTGAGACTCACTGAGTTGCTGGAACGAGGGGAGAGGCTGCCACGGCCCGACAAATGTCCCTGTGAGGTGAGACTTCCTTTGTCTTTCCCTGACCCCACTA	aagcttcgacaccgagctcgTACAGGCATGAGCCACCGTGCCTGCCTTTCATTGCCTCTTGAAAAGAGCTTGTCTTGTTTATACTGTAGAAATTCCTTGAGCTCATAGGCATTGCTCAGGGTCAGATGACAGTTCTGAGACTCACTGAGTTGCTGGAACGAGGGGAGAGGCTGCCACGGCCCGACAAATGTCCCTGTGAGGTGAGACTTCCTTTGTCTTTCCCTGACCCCACTAtgcaggagacgctgcgtctcagtagAATAACACTCATTCgctttaaggccggtcctagcaatcga	GAATGAGTGTTATT
ENSG00000105397.14;TYK2;chr19-10353527-10353646-10350528-10350968-10354041-10354103	AATAACACTCGCCT	CAAGGTAGGCGGTCCCCGGCCCGCCCTCTATCGTCCCCCACCGGGGCCGCCCCTCTCCGCGGCAG	GCGAGAAGTCGCTGCAGCTGGTCATGGAGTACGTGCCCCTGGGCAGCCTCCGAGACTACCTGCCCCGGCACAGCATCGGGCTGGCCCAGCTGCTGCTCTTCGCCCAGCAGATCTGCGAG	GTTGGTCGGCCCCGCCCCTGCTTCTGGAGC	CAAGGTAGGCGGTCCCCGGCCCGCCCTCTATCGTCCCCCACCGGGGCCGCCCCTCTCCGCGGCAGGCGAGAAGTCGCTGCAGCTGGTCATGGAGTACGTGCCCCTGGGCAGCCTCCGAGACTACCTGCCCCGGCACAGCATCGGGCTGGCCCAGCTGCTGCTCTTCGCCCAGCAGATCTGCGAGGTTGGTCGGCCCCGCCCCTGCTTCTGGAGC	aagcttcgacaccgagctcgCAAGGTAGGCGGTCCCCGGCCCGCCCTCTATCGTCCCCCACCGGGGCCGCCCCTCTCCGCGGCAGGCGAGAAGTCGCTGCAGCTGGTCATGGAGTACGTGCCCCTGGGCAGCCTCCGAGACTACCTGCCCCGGCACAGCATCGGGCTGGCCCAGCTGCTGCTCTTCGCCCAGCAGATCTGCGAGGTTGGTCGGCCCCGCCCCTGCTTCTGGAGCtgcaggagacgctgcgtctcagtagAATAACACTCGCCTgctttaaggccggtcctagcaatcga	AGGCGAGTGTTATT
ENSG00000084110.11;HAL;chr12-95976428-95976498-95972661-95974372-95976597-95976706	AATAACACTCTTCA	AACAGGTCTCTGAAAATTACATCAGTTCAGCACTGTGAACCCTGGCAGGGTTTCATGTTTGGCTGATGGGCGGATGTGCTCTCCCTGTAG	GCCCTGGATAAAAGATCGCTTCATGGCCCCGGACATCGAGGCAGCCCACAGGCTGCTCCTGGAGCAGAAG	GCAAGCTGGCTCCTTGGCTTGTTTCTTAATTTTTAATTGTTACAGGAAAGCAAAG	AACAGGTCTCTGAAAATTACATCAGTTCAGCACTGTGAACCCTGGCAGGGTTTCATGTTTGGCTGATGGGCGGATGTGCTCTCCCTGTAGGCCCTGGATAAAAGATCGCTTCATGGCCCCGGACATCGAGGCAGCCCACAGGCTGCTCCTGGAGCAGAAGGCAAGCTGGCTCCTTGGCTTGTTTCTTAATTTTTAATTGTTACAGGAAAGCAAAG	aagcttcgacaccgagctcgAACAGGTCTCTGAAAATTACATCAGTTCAGCACTGTGAACCCTGGCAGGGTTTCATGTTTGGCTGATGGGCGGATGTGCTCTCCCTGTAGGCCCTGGATAAAAGATCGCTTCATGGCCCCGGACATCGAGGCAGCCCACAGGCTGCTCCTGGAGCAGAAGGCAAGCTGGCTCCTTGGCTTGTTTCTTAATTTTTAATTGTTACAGGAAAGCAAAGtgcaggagacgctgcgtctcagtagAATAACACTCTTCAgctttaaggccggtcctagcaatcga	TGAAGAGTGTTATT
ENSG00000111142.14;METAP2;chr12-95476142-95476178-95474151-95474330-95483214-95483280	AATAACACTGCATG	ATTAGATTTGATTTCTGCTATTTTATTTTGATCAGCAGGGGAACAGGAACCTGATAAAGAATCAGGAGCCTCAGTGGATGAAGTAGCAAGACAGTTGGAAAGATCAG	CATTGGAAGATAAAGAAAGAGATGAAGATGATGAAG	GTAAATGGTTAATTTGATCTTTGTGGTTAGAAAAGCTAGAAAATGTAGCCGGGTGTGGTGGCACACACCTGT	ATTAGATTTGATTTCTGCTATTTTATTTTGATCAGCAGGGGAACAGGAACCTGATAAAGAATCAGGAGCCTCAGTGGATGAAGTAGCAAGACAGTTGGAAAGATCAGCATTGGAAGATAAAGAAAGAGATGAAGATGATGAAGGTAAATGGTTAATTTGATCTTTGTGGTTAGAAAAGCTAGAAAATGTAGCCGGGTGTGGTGGCACACACCTGT	aagcttcgacaccgagctcgATTAGATTTGATTTCTGCTATTTTATTTTGATCAGCAGGGGAACAGGAACCTGATAAAGAATCAGGAGCCTCAGTGGATGAAGTAGCAAGACAGTTGGAAAGATCAGCATTGGAAGATAAAGAAAGAGATGAAGATGATGAAGGTAAATGGTTAATTTGATCTTTGTGGTTAGAAAAGCTAGAAAATGTAGCCGGGTGTGGTGGCACACACCTGTtgcaggagacgctgcgtctcagtagAATAACACTGCATGgctttaaggccggtcctagcaatcga	CATGCAGTGTTATT
ENSG00000111142.14;METAP2;chr12-95483214-95483280-95476070-95476178-95485878-95485954	AATAACACTGGTAC	TTGAATAGAGCAAATACTTGTCTCCTTGTACTTGCTTTGTCCCTCTGCTTATGAGGTTTAAATGAACATGTACTTGAAATGTCTTTTCTTAG	ATGGAGATGGCGATGGAGATGGAGCAACTGGAAAGAAGAAGAAAAAGAAGAAGAAGAAGAGAGGAC	GTTAGTGTCTTAAGTTAATGTTAATTGATATATTAGAAGTGTTTATTCTGTCGGGTG	TTGAATAGAGCAAATACTTGTCTCCTTGTACTTGCTTTGTCCCTCTGCTTATGAGGTTTAAATGAACATGTACTTGAAATGTCTTTTCTTAGATGGAGATGGCGATGGAGATGGAGCAACTGGAAAGAAGAAGAAAAAGAAGAAGAAGAAGAGAGGACGTTAGTGTCTTAAGTTAATGTTAATTGATATATTAGAAGTGTTTATTCTGTCGGGTG	aagcttcgacaccgagctcgTTGAATAGAGCAAATACTTGTCTCCTTGTACTTGCTTTGTCCCTCTGCTTATGAGGTTTAAATGAACATGTACTTGAAATGTCTTTTCTTAGATGGAGATGGCGATGGAGATGGAGCAACTGGAAAGAAGAAGAAAAAGAAGAAGAAGAAGAGAGGACGTTAGTGTCTTAAGTTAATGTTAATTGATATATTAGAAGTGTTTATTCTGTCGGGTGtgcaggagacgctgcgtctcagtagAATAACACTGGTACgctttaaggccggtcctagcaatcga	GTACCAGTGTTATT
ENSG00000111142.14;METAP2;chr12-95485878-95485981-95483214-95483280-95494055-95494217	AATAACACTTACCT	ACTGAGAAAACTCTAATAACTGCTTAATTTTATTTTTAACTACAGAAGTTAATGCTTTATTTGTATCTCACAG	CAAAAGTTCAAACAGACCCTCCCTCAGTTCCAATATGTGACCTGTATCCTAATGGTGTATTTCCCAAAGGACAAGAATGCGAATACCCACCCACACAAGATGG	GTAAGGATCATCAAATCACTTCCAGTTTAATTTCTGAC	ACTGAGAAAACTCTAATAACTGCTTAATTTTATTTTTAACTACAGAAGTTAATGCTTTATTTGTATCTCACAGCAAAAGTTCAAACAGACCCTCCCTCAGTTCCAATATGTGACCTGTATCCTAATGGTGTATTTCCCAAAGGACAAGAATGCGAATACCCACCCACACAAGATGGGTAAGGATCATCAAATCACTTCCAGTTTAATTTCTGAC	aagcttcgacaccgagctcgACTGAGAAAACTCTAATAACTGCTTAATTTTATTTTTAACTACAGAAGTTAATGCTTTATTTGTATCTCACAGCAAAAGTTCAAACAGACCCTCCCTCAGTTCCAATATGTGACCTGTATCCTAATGGTGTATTTCCCAAAGGACAAGAATGCGAATACCCACCCACACAAGATGGGTAAGGATCATCAAATCACTTCCAGTTTAATTTCTGACtgcaggagacgctgcgtctcagtagAATAACACTTACCTgctttaaggccggtcctagcaatcga	AGGTAAGTGTTATT
ENSG00000111142.14;METAP2;chr12-95485947-95485981-95483214-95483280-95494055-95494217	AATAACACTTCTCA	TTTAACTACAGAAGTTAATGCTTTATTTGTATCTCACAGCAAAAGTTCAAACAGACCCTCCCTCAGTTCCAATATGTGACCTGTATCCTAATGGTGTATTTCCCAAAG	GACAAGAATGCGAATACCCACCCACACAAGATGG	GTAAGGATCATCAAATCACTTCCAGTTTAATTTCTGACAGTTATAGCTTAGCAATAAAGCAGATTTGACATTT	TTTAACTACAGAAGTTAATGCTTTATTTGTATCTCACAGCAAAAGTTCAAACAGACCCTCCCTCAGTTCCAATATGTGACCTGTATCCTAATGGTGTATTTCCCAAAGGACAAGAATGCGAATACCCACCCACACAAGATGGGTAAGGATCATCAAATCACTTCCAGTTTAATTTCTGACAGTTATAGCTTAGCAATAAAGCAGATTTGACATTT	aagcttcgacaccgagctcgTTTAACTACAGAAGTTAATGCTTTATTTGTATCTCACAGCAAAAGTTCAAACAGACCCTCCCTCAGTTCCAATATGTGACCTGTATCCTAATGGTGTATTTCCCAAAGGACAAGAATGCGAATACCCACCCACACAAGATGGGTAAGGATCATCAAATCACTTCCAGTTTAATTTCTGACAGTTATAGCTTAGCAATAAAGCAGATTTGACATTTtgcaggagacgctgcgtctcagtagAATAACACTTCTCAgctttaaggccggtcctagcaatcga	TGAGAAGTGTTATT
ENSG00000028203.18;VEZT;chr12-95224179-95224236-95217809-95217886-95242163-95242314	AATAACACTTTCGT	GATTATTTTTCTCCCTGTGTCCCTCAGACCCATAATTCCACCCTGATCATTATGGACTGCATCACTGCATTCCCTTGTCCTCTGGGTTCCATTTAG	GTTCGGCCAGTGGGAAGGACCTGCAGATCAGAGGATGGAGGAAAGAGCGCCAGAGAG	GTTTGGGTGTTTCTTGTCTGAATTCTTTCCCTCTACGGCTACTATTTGTTAGTGATTGCAT	GATTATTTTTCTCCCTGTGTCCCTCAGACCCATAATTCCACCCTGATCATTATGGACTGCATCACTGCATTCCCTTGTCCTCTGGGTTCCATTTAGGTTCGGCCAGTGGGAAGGACCTGCAGATCAGAGGATGGAGGAAAGAGCGCCAGAGAGGTTTGGGTGTTTCTTGTCTGAATTCTTTCCCTCTACGGCTACTATTTGTTAGTGATTGCAT	aagcttcgacaccgagctcgGATTATTTTTCTCCCTGTGTCCCTCAGACCCATAATTCCACCCTGATCATTATGGACTGCATCACTGCATTCCCTTGTCCTCTGGGTTCCATTTAGGTTCGGCCAGTGGGAAGGACCTGCAGATCAGAGGATGGAGGAAAGAGCGCCAGAGAGGTTTGGGTGTTTCTTGTCTGAATTCTTTCCCTCTACGGCTACTATTTGTTAGTGATTGCATtgcaggagacgctgcgtctcagtagAATAACACTTTCGTgctttaaggccggtcctagcaatcga	ACGAAAGTGTTATT
ENSG00000028203.18;VEZT;chr12-95257149-95257239-95251939-95252071-95262905-95263059	AATAAGCTAACCTG	TGGAGGTAAGTACTTTGAAGTTTTTCTGCTGTTTGGGTATGCTTTTAATAATCCTATACAATGTCATTCATTTCCTTCAG	CAAGGTATCCTGTTAAAAGTGGCTGAAACCATCAAAAGTTGGATTTTTTTTTCTCAGTGCAATAAGAAAGATGACTTACTTCACAAGTTG	GTAAGTGGTCACTTCTTTTTGCCACTTTTCAGGGTTCTAGGTTAT	TGGAGGTAAGTACTTTGAAGTTTTTCTGCTGTTTGGGTATGCTTTTAATAATCCTATACAATGTCATTCATTTCCTTCAGCAAGGTATCCTGTTAAAAGTGGCTGAAACCATCAAAAGTTGGATTTTTTTTTCTCAGTGCAATAAGAAAGATGACTTACTTCACAAGTTGGTAAGTGGTCACTTCTTTTTGCCACTTTTCAGGGTTCTAGGTTAT	aagcttcgacaccgagctcgTGGAGGTAAGTACTTTGAAGTTTTTCTGCTGTTTGGGTATGCTTTTAATAATCCTATACAATGTCATTCATTTCCTTCAGCAAGGTATCCTGTTAAAAGTGGCTGAAACCATCAAAAGTTGGATTTTTTTTTCTCAGTGCAATAAGAAAGATGACTTACTTCACAAGTTGGTAAGTGGTCACTTCTTTTTGCCACTTTTCAGGGTTCTAGGTTATtgcaggagacgctgcgtctcagtagAATAAGCTAACCTGgctttaaggccggtcctagcaatcga	CAGGTTAGCTTATT
ENSG00000028203.18;VEZT;chr12-95258244-95258282-95257149-95257239-95262905-95263081	AATAAGCTAAGTGA	ATCCAAATTGTCAAGTTCTTTGTTCAGGGTTTCATCTTTGTTGAAGGTGTATTGAGAAGGTCAATGAAGTGTCTTATCGTCTACATATAATGCCATTTTTATCCAG	GTGGAGCCATCTCATTCTTCAGTGATACTAGGACTGTG	GTAAGGTATATGGATCCATATACATTTTTCTGTGATTTAGTCATAGTCTGCCTAGGCCTGGTCTTTTCATT	ATCCAAATTGTCAAGTTCTTTGTTCAGGGTTTCATCTTTGTTGAAGGTGTATTGAGAAGGTCAATGAAGTGTCTTATCGTCTACATATAATGCCATTTTTATCCAGGTGGAGCCATCTCATTCTTCAGTGATACTAGGACTGTGGTAAGGTATATGGATCCATATACATTTTTCTGTGATTTAGTCATAGTCTGCCTAGGCCTGGTCTTTTCATT	aagcttcgacaccgagctcgATCCAAATTGTCAAGTTCTTTGTTCAGGGTTTCATCTTTGTTGAAGGTGTATTGAGAAGGTCAATGAAGTGTCTTATCGTCTACATATAATGCCATTTTTATCCAGGTGGAGCCATCTCATTCTTCAGTGATACTAGGACTGTGGTAAGGTATATGGATCCATATACATTTTTCTGTGATTTAGTCATAGTCTGCCTAGGCCTGGTCTTTTCATTtgcaggagacgctgcgtctcagtagAATAAGCTAAGTGAgctttaaggccggtcctagcaatcga	TCACTTAGCTTATT
ENSG00000180263.14;FGD6;chr12-95134738-95134826-95113650-95113701-95137521-95137678	AATAAGCTACCCTC	GTTTGGCTTCCTGAGCACTTGAATCTGGGTCCCTTGCTTCTTAGAAAACACTGTGTTAATTTAGATGCCTTCTCCTTTCAG	ATGAGCCCTCGCTGTGCTAATCTGGCCCTCAAGCACTACCTGCTCAAGCCGGTTCAGAGGATCCCCCAGTACAGGCTGTTGCTGACAG	GTGGGCTTCTCCAGCATTTTGCCAACCACCCAGTTGGTTTATCCAT	GTTTGGCTTCCTGAGCACTTGAATCTGGGTCCCTTGCTTCTTAGAAAACACTGTGTTAATTTAGATGCCTTCTCCTTTCAGATGAGCCCTCGCTGTGCTAATCTGGCCCTCAAGCACTACCTGCTCAAGCCGGTTCAGAGGATCCCCCAGTACAGGCTGTTGCTGACAGGTGGGCTTCTCCAGCATTTTGCCAACCACCCAGTTGGTTTATCCAT	aagcttcgacaccgagctcgGTTTGGCTTCCTGAGCACTTGAATCTGGGTCCCTTGCTTCTTAGAAAACACTGTGTTAATTTAGATGCCTTCTCCTTTCAGATGAGCCCTCGCTGTGCTAATCTGGCCCTCAAGCACTACCTGCTCAAGCCGGTTCAGAGGATCCCCCAGTACAGGCTGTTGCTGACAGGTGGGCTTCTCCAGCATTTTGCCAACCACCCAGTTGGTTTATCCATtgcaggagacgctgcgtctcagtagAATAAGCTACCCTCgctttaaggccggtcctagcaatcga	GAGGGTAGCTTATT
ENSG00000120798.17;NR2C1;chr12-95059905-95059984-95057730-95058489-95062507-95062738	AATAAGCTACGTTG	TCTTTAATTTTTTTAATAGAATGAGTGCTGTTGAGTAACAACAGGTTTTCGTTTTTGTTTTCTTTTTTTTTTTTTTTTTTTTTAG	CTCCTAACAGATAATTCTCCAGACCAAGGACCAAATAAGGTTTTTGATCTTTGCGTAGTATGTGGAGACAAAGCATCAG	GTAACATTAAGAATAACCTCCTAAAAACAGAAAAAAAAAATAACCTCCTA	TCTTTAATTTTTTTAATAGAATGAGTGCTGTTGAGTAACAACAGGTTTTCGTTTTTGTTTTCTTTTTTTTTTTTTTTTTTTTTAGCTCCTAACAGATAATTCTCCAGACCAAGGACCAAATAAGGTTTTTGATCTTTGCGTAGTATGTGGAGACAAAGCATCAGGTAACATTAAGAATAACCTCCTAAAAACAGAAAAAAAAAATAACCTCCTA	aagcttcgacaccgagctcgTCTTTAATTTTTTTAATAGAATGAGTGCTGTTGAGTAACAACAGGTTTTCGTTTTTGTTTTCTTTTTTTTTTTTTTTTTTTTTAGCTCCTAACAGATAATTCTCCAGACCAAGGACCAAATAAGGTTTTTGATCTTTGCGTAGTATGTGGAGACAAAGCATCAGGTAACATTAAGAATAACCTCCTAAAAACAGAAAAAAAAAATAACCTCCTAtgcaggagacgctgcgtctcagtagAATAAGCTACGTTGgctttaaggccggtcctagcaatcga	CAACGTAGCTTATT
ENSG00000184752.14;NDUFA12;chr12-94996903-94996976-94971332-94971620-95002738-95002821	AATAAGCTAGAGTA	CTAGTTATGATATTTTTAATACATAAATCACAGAATTTTAGACCTAGAATAGATTTTAAGAGATTGTCTAAAAACTATTGTTTTATAG	ATGAAGAAACTGAGGCCCAAGGAAGTATCTTTACCAAAGAGACTTAATCATGTAATTAATGGCAGAACCTGGG	GTAATTATTCTTTCTACTTCTCACTGTATTGTTACAAACTATAATATTACATT	CTAGTTATGATATTTTTAATACATAAATCACAGAATTTTAGACCTAGAATAGATTTTAAGAGATTGTCTAAAAACTATTGTTTTATAGATGAAGAAACTGAGGCCCAAGGAAGTATCTTTACCAAAGAGACTTAATCATGTAATTAATGGCAGAACCTGGGGTAATTATTCTTTCTACTTCTCACTGTATTGTTACAAACTATAATATTACATT	aagcttcgacaccgagctcgCTAGTTATGATATTTTTAATACATAAATCACAGAATTTTAGACCTAGAATAGATTTTAAGAGATTGTCTAAAAACTATTGTTTTATAGATGAAGAAACTGAGGCCCAAGGAAGTATCTTTACCAAAGAGACTTAATCATGTAATTAATGGCAGAACCTGGGGTAATTATTCTTTCTACTTCTCACTGTATTGTTACAAACTATAATATTACATTtgcaggagacgctgcgtctcagtagAATAAGCTAGAGTAgctttaaggccggtcctagcaatcga	TACTCTAGCTTATT
ENSG00000170298.16;LGALS9B;chr17-20460351-20460443-20458182-20458384-20467431-20467535	AATAAGCTAGGGTG	GCCAGCCACTGACTAGCCCCGAAGGGGAGCAAACAGGAGGCCGGCCACCTGACTGAGGCCCCATGTCTTCTCCCTGCAG	GCCGTCCCCTTTTCTGGGACTATCCAAGGGGGTCTCCAGGACGGATTTCAGATCACTGTCAATGGGGCCGTTCTCAGCTCCAGTGGAACCAG	GTGTGTGTATATGGATGGAAACGTTTCACTCCAGCCTCGTCCCT	GCCAGCCACTGACTAGCCCCGAAGGGGAGCAAACAGGAGGCCGGCCACCTGACTGAGGCCCCATGTCTTCTCCCTGCAGGCCGTCCCCTTTTCTGGGACTATCCAAGGGGGTCTCCAGGACGGATTTCAGATCACTGTCAATGGGGCCGTTCTCAGCTCCAGTGGAACCAGGTGTGTGTATATGGATGGAAACGTTTCACTCCAGCCTCGTCCCT	aagcttcgacaccgagctcgGCCAGCCACTGACTAGCCCCGAAGGGGAGCAAACAGGAGGCCGGCCACCTGACTGAGGCCCCATGTCTTCTCCCTGCAGGCCGTCCCCTTTTCTGGGACTATCCAAGGGGGTCTCCAGGACGGATTTCAGATCACTGTCAATGGGGCCGTTCTCAGCTCCAGTGGAACCAGGTGTGTGTATATGGATGGAAACGTTTCACTCCAGCCTCGTCCCTtgcaggagacgctgcgtctcagtagAATAAGCTAGGGTGgctttaaggccggtcctagcaatcga	CACCCTAGCTTATT
ENSG00000136040.9;PLXNC1;chr12-94259336-94259375-94255192-94255296-94259609-94259734	AATAAGCTATCAGC	AATAGTGTCTCTACTTTATTAAAACGGACTTGGGTATTATAACAAAAATACACTCTTCATTTCCTTTGGATGTTATGAATAATAAAAGTGTCTCCTTCCTCTCAG	TCAGGTGGCTTCACCCACATCTTCACTGAAGATATGCAT	GTAAGTCTCTACGTTTTCATTTTTAGCCCAGTGACTGCCTGATGTTCATAGTGTTATCATCATCACTATC	AATAGTGTCTCTACTTTATTAAAACGGACTTGGGTATTATAACAAAAATACACTCTTCATTTCCTTTGGATGTTATGAATAATAAAAGTGTCTCCTTCCTCTCAGTCAGGTGGCTTCACCCACATCTTCACTGAAGATATGCATGTAAGTCTCTACGTTTTCATTTTTAGCCCAGTGACTGCCTGATGTTCATAGTGTTATCATCATCACTATC	aagcttcgacaccgagctcgAATAGTGTCTCTACTTTATTAAAACGGACTTGGGTATTATAACAAAAATACACTCTTCATTTCCTTTGGATGTTATGAATAATAAAAGTGTCTCCTTCCTCTCAGTCAGGTGGCTTCACCCACATCTTCACTGAAGATATGCATGTAAGTCTCTACGTTTTCATTTTTAGCCCAGTGACTGCCTGATGTTCATAGTGTTATCATCATCACTATCtgcaggagacgctgcgtctcagtagAATAAGCTATCAGCgctttaaggccggtcctagcaatcga	GCTGATAGCTTATT
ENSG00000169372.13;CRADD;chr12-93790688-93790756-93678768-93679072-93849969-93850756	AATAAGCTATTCTC	TTATATGGTTCTTGATGGAAATCCCCTAAAATCCTTTTCGTAGCGAGTCAGAGAATGAAATCTGTGGTTTAATCCACTGGCTTTTCTTTAG	GCAAGAGACAGCTGTGCTAGAAGAATGGAGGATTATAATAAATTTGAAAAACCAGAACAGTTCTTCAG	GTAAGCATGATCTGTACTCCTGACCTTAGGAATTGACTCTAGGTCCCAGATTTTGA	TTATATGGTTCTTGATGGAAATCCCCTAAAATCCTTTTCGTAGCGAGTCAGAGAATGAAATCTGTGGTTTAATCCACTGGCTTTTCTTTAGGCAAGAGACAGCTGTGCTAGAAGAATGGAGGATTATAATAAATTTGAAAAACCAGAACAGTTCTTCAGGTAAGCATGATCTGTACTCCTGACCTTAGGAATTGACTCTAGGTCCCAGATTTTGA	aagcttcgacaccgagctcgTTATATGGTTCTTGATGGAAATCCCCTAAAATCCTTTTCGTAGCGAGTCAGAGAATGAAATCTGTGGTTTAATCCACTGGCTTTTCTTTAGGCAAGAGACAGCTGTGCTAGAAGAATGGAGGATTATAATAAATTTGAAAAACCAGAACAGTTCTTCAGGTAAGCATGATCTGTACTCCTGACCTTAGGAATTGACTCTAGGTCCCAGATTTTGAtgcaggagacgctgcgtctcagtagAATAAGCTATTCTCgctttaaggccggtcctagcaatcga	GAGAATAGCTTATT
ENSG00000173598.14;NUDT4;chr12-93395488-93395533-93394608-93394719-93398767-93398855	AATAAGCTCACTTT	TGTATTTAATTAGATTTAAGTAAATAGCCAGAGTGTAACTTGTATTTATATACATTTTGTTATAAAAAGGTAAACATTTTATATTTCATCTTTTTTTAATAG	GCTGGAGTCAAAGGAAAACTAGGCAGACTTCTGGGCATATTTGAG	GTGAGTTAAAAAGTAATCTTCACTTTGCTGATAATAGAATTAATGATTTCTTCCTAACCAACCAAAT	TGTATTTAATTAGATTTAAGTAAATAGCCAGAGTGTAACTTGTATTTATATACATTTTGTTATAAAAAGGTAAACATTTTATATTTCATCTTTTTTTAATAGGCTGGAGTCAAAGGAAAACTAGGCAGACTTCTGGGCATATTTGAGGTGAGTTAAAAAGTAATCTTCACTTTGCTGATAATAGAATTAATGATTTCTTCCTAACCAACCAAAT	aagcttcgacaccgagctcgTGTATTTAATTAGATTTAAGTAAATAGCCAGAGTGTAACTTGTATTTATATACATTTTGTTATAAAAAGGTAAACATTTTATATTTCATCTTTTTTTAATAGGCTGGAGTCAAAGGAAAACTAGGCAGACTTCTGGGCATATTTGAGGTGAGTTAAAAAGTAATCTTCACTTTGCTGATAATAGAATTAATGATTTCTTCCTAACCAACCAAATtgcaggagacgctgcgtctcagtagAATAAGCTCACTTTgctttaaggccggtcctagcaatcga	AAAGTGAGCTTATT
ENSG00000089280.19;FUS;chr16-31188324-31188357-31184938-31185179-31189122-31189226	AATAAGCTCATTGG	TGGATTTGGTGTTAATTTTTTTCCTTGTCCGTTTTTTCCTGTTGACTAACGGCTCATCTTTTCCTTGTTTTTGTTTTTTTTTTGTTCTTTTTTTCCATGTCACTAAAG	GCCCTCGGGACCAAGGATCACGTCATGACTCCG	GTGAGTTCACACGTGGTGGCATGAAAAGAGTGGCTAAAGTGGTATCAAGACTGCCTGGATGTTCTTTGAAACT	TGGATTTGGTGTTAATTTTTTTCCTTGTCCGTTTTTTCCTGTTGACTAACGGCTCATCTTTTCCTTGTTTTTGTTTTTTTTTTGTTCTTTTTTTCCATGTCACTAAAGGCCCTCGGGACCAAGGATCACGTCATGACTCCGGTGAGTTCACACGTGGTGGCATGAAAAGAGTGGCTAAAGTGGTATCAAGACTGCCTGGATGTTCTTTGAAACT	aagcttcgacaccgagctcgTGGATTTGGTGTTAATTTTTTTCCTTGTCCGTTTTTTCCTGTTGACTAACGGCTCATCTTTTCCTTGTTTTTGTTTTTTTTTTGTTCTTTTTTTCCATGTCACTAAAGGCCCTCGGGACCAAGGATCACGTCATGACTCCGGTGAGTTCACACGTGGTGGCATGAAAAGAGTGGCTAAAGTGGTATCAAGACTGCCTGGATGTTCTTTGAAACTtgcaggagacgctgcgtctcagtagAATAAGCTCATTGGgctttaaggccggtcctagcaatcga	CCAATGAGCTTATT
ENSG00000198707.17;CEP290;chr12-88130544-88130565-88130267-88130420-88131164-88131218	AATAAGCTCCCTCA	TAATATGCATCATTTTCCCAAAATTTTTTTGTTTTCTTTAGTTTCTGATTATTATTTTTAATTATGTATTACCTTTCTCATTTCTAATTACCGTTTTCCTGTCCTTTTCTGTAG	AACAAACGTCTAAAGAAAAAG	GTGAGGCTTTAAGTGTGGTGAAATCTTGGGAATTTAAAATATGTTGTGAGAGCACTATTTAGAGGATATGATTTTGTTA	TAATATGCATCATTTTCCCAAAATTTTTTTGTTTTCTTTAGTTTCTGATTATTATTTTTAATTATGTATTACCTTTCTCATTTCTAATTACCGTTTTCCTGTCCTTTTCTGTAGAACAAACGTCTAAAGAAAAAGGTGAGGCTTTAAGTGTGGTGAAATCTTGGGAATTTAAAATATGTTGTGAGAGCACTATTTAGAGGATATGATTTTGTTA	aagcttcgacaccgagctcgTAATATGCATCATTTTCCCAAAATTTTTTTGTTTTCTTTAGTTTCTGATTATTATTTTTAATTATGTATTACCTTTCTCATTTCTAATTACCGTTTTCCTGTCCTTTTCTGTAGAACAAACGTCTAAAGAAAAAGGTGAGGCTTTAAGTGTGGTGAAATCTTGGGAATTTAAAATATGTTGTGAGAGCACTATTTAGAGGATATGATTTTGTTAtgcaggagacgctgcgtctcagtagAATAAGCTCCCTCAgctttaaggccggtcctagcaatcga	TGAGGGAGCTTATT
ENSG00000198707.17;CEP290;chr12-88131164-88131218-88130544-88130565-88136642-88136786	AATAAGCTCCTGTC	ACTCCAGCCTAGGCGACAAAGACTTTGTCTCAAAAAAAAAAAAAATTACTGCTGAATTTTATCTTCTTCTTATTTATTTTTTTTTTTTACTATTTTAG	TTGGCTCTTCGAAATGAGGAGGCAGAAAATGAAAACAGCAAATTAAGAAGAGAG	GTAAAAAATTTTAGTAGTTGTGGTGGTTCAACAAAGGTACTTATTAAAATAAGTACCTAAGTT	ACTCCAGCCTAGGCGACAAAGACTTTGTCTCAAAAAAAAAAAAAATTACTGCTGAATTTTATCTTCTTCTTATTTATTTTTTTTTTTTACTATTTTAGTTGGCTCTTCGAAATGAGGAGGCAGAAAATGAAAACAGCAAATTAAGAAGAGAGGTAAAAAATTTTAGTAGTTGTGGTGGTTCAACAAAGGTACTTATTAAAATAAGTACCTAAGTT	aagcttcgacaccgagctcgACTCCAGCCTAGGCGACAAAGACTTTGTCTCAAAAAAAAAAAAAATTACTGCTGAATTTTATCTTCTTCTTATTTATTTTTTTTTTTTACTATTTTAGTTGGCTCTTCGAAATGAGGAGGCAGAAAATGAAAACAGCAAATTAAGAAGAGAGGTAAAAAATTTTAGTAGTTGTGGTGGTTCAACAAAGGTACTTATTAAAATAAGTACCTAAGTTtgcaggagacgctgcgtctcagtagAATAAGCTCCTGTCgctttaaggccggtcctagcaatcga	GACAGGAGCTTATT
ENSG00000133641.18;C12orf29;chr12-88036041-88036073-88035537-88035738-88040147-88040265	AATAAGCTCGCCTT	AGTTGTGAGGGAGGGAATTTGCGAAAGAATTTTCCTTATCAGGAGATTCAAACTTGTCCTCGCAAGGAAATGGATAACTCACATCCACAGCATGTCCCTTCCTTTTCAG	GTCAGCACCTTTTGGGGAAACCCCCTAATCAG	GTAATTGCCACAGTCCAAGCTTTACTACTTTTCAAGAGTGCAGTAAGAAAGGGTGGATATTAGAAGACTTGCTT	AGTTGTGAGGGAGGGAATTTGCGAAAGAATTTTCCTTATCAGGAGATTCAAACTTGTCCTCGCAAGGAAATGGATAACTCACATCCACAGCATGTCCCTTCCTTTTCAGGTCAGCACCTTTTGGGGAAACCCCCTAATCAGGTAATTGCCACAGTCCAAGCTTTACTACTTTTCAAGAGTGCAGTAAGAAAGGGTGGATATTAGAAGACTTGCTT	aagcttcgacaccgagctcgAGTTGTGAGGGAGGGAATTTGCGAAAGAATTTTCCTTATCAGGAGATTCAAACTTGTCCTCGCAAGGAAATGGATAACTCACATCCACAGCATGTCCCTTCCTTTTCAGGTCAGCACCTTTTGGGGAAACCCCCTAATCAGGTAATTGCCACAGTCCAAGCTTTACTACTTTTCAAGAGTGCAGTAAGAAAGGGTGGATATTAGAAGACTTGCTTtgcaggagacgctgcgtctcagtagAATAAGCTCGCCTTgctttaaggccggtcctagcaatcga	AAGGCGAGCTTATT
ENSG00000133641.18;C12orf29;chr12-88040147-88040265-88035535-88035738-88042824-88042920	AATAAGCTCTACCC	GAGCATGTGTGCAAAGACATAGAGGCTATCTATCTTAAACCGGTTTTCTCTCTCTCTTTTTTTAAG	CCATTTAAAGTTTTGGCAACTGAAACTGTAAGTCACAAGGCATTAGATGCAGATATATACAGTGCAATTCCAACAGAAAAAGTGGATGGAACATGTTGTTATGTTACTACCTATAAAG	GTAAAATAAAACTATAATATTTACTACAAAT	GAGCATGTGTGCAAAGACATAGAGGCTATCTATCTTAAACCGGTTTTCTCTCTCTCTTTTTTTAAGCCATTTAAAGTTTTGGCAACTGAAACTGTAAGTCACAAGGCATTAGATGCAGATATATACAGTGCAATTCCAACAGAAAAAGTGGATGGAACATGTTGTTATGTTACTACCTATAAAGGTAAAATAAAACTATAATATTTACTACAAAT	aagcttcgacaccgagctcgGAGCATGTGTGCAAAGACATAGAGGCTATCTATCTTAAACCGGTTTTCTCTCTCTCTTTTTTTAAGCCATTTAAAGTTTTGGCAACTGAAACTGTAAGTCACAAGGCATTAGATGCAGATATATACAGTGCAATTCCAACAGAAAAAGTGGATGGAACATGTTGTTATGTTACTACCTATAAAGGTAAAATAAAACTATAATATTTACTACAAATtgcaggagacgctgcgtctcagtagAATAAGCTCTACCCgctttaaggccggtcctagcaatcga	GGGTAGAGCTTATT
ENSG00000127720.8;METTL25;chr12-82369448-82369560-82358893-82358916-82386802-82386967	AATAAGCTCTCGCT	CTCCCAGTGGGTTCTTGGTCTTGCTGACTTCAAGAATGAAGCCACGGACCTTTGCGGTGACTGTTACAG	CTCTTAAAGATGGTGTGTCCGGAGTTTCTTCCTTCAGATGTGTCCAGAGTTTCTTCCTTCTGGTGGGTTCATGGTCCTGCTGACTTCAAGAATGAAGCCGCGGACCTTCACG	GTGAGTGTTAACAGCTCTTAAAGGTGATGCAGAC	CTCCCAGTGGGTTCTTGGTCTTGCTGACTTCAAGAATGAAGCCACGGACCTTTGCGGTGACTGTTACAGCTCTTAAAGATGGTGTGTCCGGAGTTTCTTCCTTCAGATGTGTCCAGAGTTTCTTCCTTCTGGTGGGTTCATGGTCCTGCTGACTTCAAGAATGAAGCCGCGGACCTTCACGGTGAGTGTTAACAGCTCTTAAAGGTGATGCAGAC	aagcttcgacaccgagctcgCTCCCAGTGGGTTCTTGGTCTTGCTGACTTCAAGAATGAAGCCACGGACCTTTGCGGTGACTGTTACAGCTCTTAAAGATGGTGTGTCCGGAGTTTCTTCCTTCAGATGTGTCCAGAGTTTCTTCCTTCTGGTGGGTTCATGGTCCTGCTGACTTCAAGAATGAAGCCGCGGACCTTCACGGTGAGTGTTAACAGCTCTTAAAGGTGATGCAGACtgcaggagacgctgcgtctcagtagAATAAGCTCTCGCTgctttaaggccggtcctagcaatcga	AGCGAGAGCTTATT
ENSG00000127720.8;METTL25;chr12-82438717-82438791-82434694-82434724-82456726-82456820	AATAAGCTCTGTGA	CAGTCACGTGTGGTTCCAACATTCTGGTATTTATTTTATTTCTGTTTTTTTTGTTTCTTGTGCTTATATATGTCTACATTTTTTTCAG	CTGCCTACTGAATCACTCTTCTATCGTGCTGTTCTTCAGGATATTATTAAAGATTGTTATGGCATCACCAAATG	GTATGAGGATTTTATTTTAATAAGAATAACTATGTTATATTGTAAGTAAAGTG	CAGTCACGTGTGGTTCCAACATTCTGGTATTTATTTTATTTCTGTTTTTTTTGTTTCTTGTGCTTATATATGTCTACATTTTTTTCAGCTGCCTACTGAATCACTCTTCTATCGTGCTGTTCTTCAGGATATTATTAAAGATTGTTATGGCATCACCAAATGGTATGAGGATTTTATTTTAATAAGAATAACTATGTTATATTGTAAGTAAAGTG	aagcttcgacaccgagctcgCAGTCACGTGTGGTTCCAACATTCTGGTATTTATTTTATTTCTGTTTTTTTTGTTTCTTGTGCTTATATATGTCTACATTTTTTTCAGCTGCCTACTGAATCACTCTTCTATCGTGCTGTTCTTCAGGATATTATTAAAGATTGTTATGGCATCACCAAATGGTATGAGGATTTTATTTTAATAAGAATAACTATGTTATATTGTAAGTAAAGTGtgcaggagacgctgcgtctcagtagAATAAGCTCTGTGAgctttaaggccggtcctagcaatcga	TCACAGAGCTTATT
ENSG00000127720.8;METTL25;chr12-82477280-82477352-82476298-82476718-82478931-82479166	AATAAGCTGAAAGT	TACATTTATTTAAACATAAGTTTAAGGAAATAAGCTAGTCTTTTTTTTTTAAGTACCACCAACCTACCTATCTAATTTTTTTATTTTAG	TTGAAAGTTGTACTGGCTCCCTGTATAGAGACTTTGATTCTTCTGGATCGACTTTGTTACCTGAAAGAGCAG	GTAAATTATGTTATTTTAAAATACACAACAAATATCTTATTAAATACAGTAATA	TACATTTATTTAAACATAAGTTTAAGGAAATAAGCTAGTCTTTTTTTTTTAAGTACCACCAACCTACCTATCTAATTTTTTTATTTTAGTTGAAAGTTGTACTGGCTCCCTGTATAGAGACTTTGATTCTTCTGGATCGACTTTGTTACCTGAAAGAGCAGGTAAATTATGTTATTTTAAAATACACAACAAATATCTTATTAAATACAGTAATA	aagcttcgacaccgagctcgTACATTTATTTAAACATAAGTTTAAGGAAATAAGCTAGTCTTTTTTTTTTAAGTACCACCAACCTACCTATCTAATTTTTTTATTTTAGTTGAAAGTTGTACTGGCTCCCTGTATAGAGACTTTGATTCTTCTGGATCGACTTTGTTACCTGAAAGAGCAGGTAAATTATGTTATTTTAAAATACACAACAAATATCTTATTAAATACAGTAATAtgcaggagacgctgcgtctcagtagAATAAGCTGAAAGTgctttaaggccggtcctagcaatcga	ACTTTCAGCTTATT
ENSG00000258162.4;RP11-315E17.1;chr12-81521185-81521250-81472519-81472609-81522325-81522504	AATAAGCTGAGACG	AAGTGAGGTCCTAAATATTCACAAAAGAATGACTAGACTATAACTCAATGATTAGAGTCAATGGAATACAATGCATTCTTGACTGTTTCTAG	AAATTTCAGGAATCACGAGAAAAAAAAAAAAAGTGCGGTGTAAAGATCGCTACCAAAAGATCAAG	GTGAGTTTTGAGCCTTCTGCATGCCCTCTTTAACAGCCCCTCACAAATGCAGTTTAA	AAGTGAGGTCCTAAATATTCACAAAAGAATGACTAGACTATAACTCAATGATTAGAGTCAATGGAATACAATGCATTCTTGACTGTTTCTAGAAATTTCAGGAATCACGAGAAAAAAAAAAAAAGTGCGGTGTAAAGATCGCTACCAAAAGATCAAGGTGAGTTTTGAGCCTTCTGCATGCCCTCTTTAACAGCCCCTCACAAATGCAGTTTAA	aagcttcgacaccgagctcgAAGTGAGGTCCTAAATATTCACAAAAGAATGACTAGACTATAACTCAATGATTAGAGTCAATGGAATACAATGCATTCTTGACTGTTTCTAGAAATTTCAGGAATCACGAGAAAAAAAAAAAAAGTGCGGTGTAAAGATCGCTACCAAAAGATCAAGGTGAGTTTTGAGCCTTCTGCATGCCCTCTTTAACAGCCCCTCACAAATGCAGTTTAAtgcaggagacgctgcgtctcagtagAATAAGCTGAGACGgctttaaggccggtcctagcaatcga	CGTCTCAGCTTATT
ENSG00000139220.17;PPFIA2;chr12-81283009-81283039-81281256-81281432-81284240-81284303	AATAAGCTGCAGAG	CAAAATATTTTGTATAACAATTTTGCTTCTGCTAGAAAAATTTTACTGTATTGATTTGAAATTAATTTATATTTACCTGCTTTATTAATCATTTCCTGCTGCTAACACAG	AAAGAATCTGAGGAAGGAAGCTGGGCCCAG	GTAGGAGATTCATATGCTTTAAGACCCTTAATATCATTTAGTAGGCAATGAGAATATAAATCAAGAAACTGTCAT	CAAAATATTTTGTATAACAATTTTGCTTCTGCTAGAAAAATTTTACTGTATTGATTTGAAATTAATTTATATTTACCTGCTTTATTAATCATTTCCTGCTGCTAACACAGAAAGAATCTGAGGAAGGAAGCTGGGCCCAGGTAGGAGATTCATATGCTTTAAGACCCTTAATATCATTTAGTAGGCAATGAGAATATAAATCAAGAAACTGTCAT	aagcttcgacaccgagctcgCAAAATATTTTGTATAACAATTTTGCTTCTGCTAGAAAAATTTTACTGTATTGATTTGAAATTAATTTATATTTACCTGCTTTATTAATCATTTCCTGCTGCTAACACAGAAAGAATCTGAGGAAGGAAGCTGGGCCCAGGTAGGAGATTCATATGCTTTAAGACCCTTAATATCATTTAGTAGGCAATGAGAATATAAATCAAGAAACTGTCATtgcaggagacgctgcgtctcagtagAATAAGCTGCAGAGgctttaaggccggtcctagcaatcga	CTCTGCAGCTTATT
ENSG00000139220.17;PPFIA2;chr12-81284240-81284303-81281256-81281432-81294834-81295035	AATAAGCTGCTAAC	TGTTGCTGTTAACTCACAGAGGTGCTGCCTTTCTTCTTTACCACTGCTTGCCTCCCATGGATTCCTCTGCTTCCCTCTGGGCCTCCTCACTAG	CCTTCAGGCAACGTTTGGGTGACTCATGAAGAAATGGAAAATCTTGCAGCTCCAGCAAAAACG	GTTAGTCTTAATGGCTTTGTTGAACCTGAAGGAAAGTGACTTTGCTGCTCTTTGGATG	TGTTGCTGTTAACTCACAGAGGTGCTGCCTTTCTTCTTTACCACTGCTTGCCTCCCATGGATTCCTCTGCTTCCCTCTGGGCCTCCTCACTAGCCTTCAGGCAACGTTTGGGTGACTCATGAAGAAATGGAAAATCTTGCAGCTCCAGCAAAAACGGTTAGTCTTAATGGCTTTGTTGAACCTGAAGGAAAGTGACTTTGCTGCTCTTTGGATG	aagcttcgacaccgagctcgTGTTGCTGTTAACTCACAGAGGTGCTGCCTTTCTTCTTTACCACTGCTTGCCTCCCATGGATTCCTCTGCTTCCCTCTGGGCCTCCTCACTAGCCTTCAGGCAACGTTTGGGTGACTCATGAAGAAATGGAAAATCTTGCAGCTCCAGCAAAAACGGTTAGTCTTAATGGCTTTGTTGAACCTGAAGGAAAGTGACTTTGCTGCTCTTTGGATGtgcaggagacgctgcgtctcagtagAATAAGCTGCTAACgctttaaggccggtcctagcaatcga	GTTAGCAGCTTATT
ENSG00000139220.17;PPFIA2;chr12-81439971-81440046-81405786-81405903-81445555-81445578	AATAAGCTGGAGCA	TGTCTCTGATGATGTTAATTATGGATTCAGCACAGTTTAATATGTATGGGATGTACATTACTGCACATATTTTGATTTTTCTTCTAG	GTAAGGGAGCGACTGAGGGTTTCTTTAGAAAGAGTCTCTGCACTGGAAGAAGAACTAGCTGCTGCTAATCAGGAG	GTAACCTGCCACACTTTCTCCTCTTTTGAGGTGCAATATCGCTGACATTACA	TGTCTCTGATGATGTTAATTATGGATTCAGCACAGTTTAATATGTATGGGATGTACATTACTGCACATATTTTGATTTTTCTTCTAGGTAAGGGAGCGACTGAGGGTTTCTTTAGAAAGAGTCTCTGCACTGGAAGAAGAACTAGCTGCTGCTAATCAGGAGGTAACCTGCCACACTTTCTCCTCTTTTGAGGTGCAATATCGCTGACATTACA	aagcttcgacaccgagctcgTGTCTCTGATGATGTTAATTATGGATTCAGCACAGTTTAATATGTATGGGATGTACATTACTGCACATATTTTGATTTTTCTTCTAGGTAAGGGAGCGACTGAGGGTTTCTTTAGAAAGAGTCTCTGCACTGGAAGAAGAACTAGCTGCTGCTAATCAGGAGGTAACCTGCCACACTTTCTCCTCTTTTGAGGTGCAATATCGCTGACATTACAtgcaggagacgctgcgtctcagtagAATAAGCTGGAGCAgctttaaggccggtcctagcaatcga	TGCTCCAGCTTATT
ENSG00000139220.17;PPFIA2;chr12-81676790-81676844-81457764-81457866-81753972-81754223	AATAAGCTGGTACT	CCTAACTTTGCAGCTAAATAAATTATTACACTGTGGGACTGGGGGATTCTTCATGCTGTTGAGTAGCACTTTACAATCAACACCTCTCCCCTTTTCAG	GATATCGAATCCCTAACAGGAGGGCTGGCTGGTTCTAAGGGGGCTGATCCACCG	GTAAGTTAGATTCTTCATTAAATTTAACTATTGATGAATTGAATTGTGTACACACCAGATTAT	CCTAACTTTGCAGCTAAATAAATTATTACACTGTGGGACTGGGGGATTCTTCATGCTGTTGAGTAGCACTTTACAATCAACACCTCTCCCCTTTTCAGGATATCGAATCCCTAACAGGAGGGCTGGCTGGTTCTAAGGGGGCTGATCCACCGGTAAGTTAGATTCTTCATTAAATTTAACTATTGATGAATTGAATTGTGTACACACCAGATTAT	aagcttcgacaccgagctcgCCTAACTTTGCAGCTAAATAAATTATTACACTGTGGGACTGGGGGATTCTTCATGCTGTTGAGTAGCACTTTACAATCAACACCTCTCCCCTTTTCAGGATATCGAATCCCTAACAGGAGGGCTGGCTGGTTCTAAGGGGGCTGATCCACCGGTAAGTTAGATTCTTCATTAAATTTAACTATTGATGAATTGAATTGTGTACACACCAGATTATtgcaggagacgctgcgtctcagtagAATAAGCTGGTACTgctttaaggccggtcctagcaatcga	AGTACCAGCTTATT
ENSG00000258026.2;RP11-543H12.1;chr12-81104768-81104828-81094374-81094732-81117965-81118052	AATAAGCTGTACCA	ATGTCACAAAGCTGTACTTGTACCTTCTAAATCTATAAAAATAAAAATTAAAAAATAAACAAAAATAATAATCTGATTTAAATCTTCTGTTTTAG	CAGGTCTTCTCTGACACTGTGCTGGTGGGCAGGGAGCCACCTCATTACTACCAGGCACAG	GTATAAGTCCCAATTAATCTCCAGGTTCCCTTGATACCACATCAGCTGGGGGATGGCTCA	ATGTCACAAAGCTGTACTTGTACCTTCTAAATCTATAAAAATAAAAATTAAAAAATAAACAAAAATAATAATCTGATTTAAATCTTCTGTTTTAGCAGGTCTTCTCTGACACTGTGCTGGTGGGCAGGGAGCCACCTCATTACTACCAGGCACAGGTATAAGTCCCAATTAATCTCCAGGTTCCCTTGATACCACATCAGCTGGGGGATGGCTCA	aagcttcgacaccgagctcgATGTCACAAAGCTGTACTTGTACCTTCTAAATCTATAAAAATAAAAATTAAAAAATAAACAAAAATAATAATCTGATTTAAATCTTCTGTTTTAGCAGGTCTTCTCTGACACTGTGCTGGTGGGCAGGGAGCCACCTCATTACTACCAGGCACAGGTATAAGTCCCAATTAATCTCCAGGTTCCCTTGATACCACATCAGCTGGGGGATGGCTCAtgcaggagacgctgcgtctcagtagAATAAGCTGTACCAgctttaaggccggtcctagcaatcga	TGGTACAGCTTATT
ENSG00000111052.8;LIN7A;chr12-80848250-80848322-80845563-80845939-80889250-80889348	AATAAGCTGTCTTT	TACAGTGAAAATATAATTTTCTTTCTGCAATAAAAGAATTATTATTCTTCATGTTCTTACACATTCTTCTTTTTATGTGAACATTTTAG	GTGTATCAATATATGCATGAAACGATAACTGTTAATGGCTGTCCCGAATTCCGTGCGAGGGCAACAGCAAAG	GTAAGGCTTGAGTAACTTTAAAAATATACTTGACCCCAGTTATCTAGTAATTGA	TACAGTGAAAATATAATTTTCTTTCTGCAATAAAAGAATTATTATTCTTCATGTTCTTACACATTCTTCTTTTTATGTGAACATTTTAGGTGTATCAATATATGCATGAAACGATAACTGTTAATGGCTGTCCCGAATTCCGTGCGAGGGCAACAGCAAAGGTAAGGCTTGAGTAACTTTAAAAATATACTTGACCCCAGTTATCTAGTAATTGA	aagcttcgacaccgagctcgTACAGTGAAAATATAATTTTCTTTCTGCAATAAAAGAATTATTATTCTTCATGTTCTTACACATTCTTCTTTTTATGTGAACATTTTAGGTGTATCAATATATGCATGAAACGATAACTGTTAATGGCTGTCCCGAATTCCGTGCGAGGGCAACAGCAAAGGTAAGGCTTGAGTAACTTTAAAAATATACTTGACCCCAGTTATCTAGTAATTGAtgcaggagacgctgcgtctcagtagAATAAGCTGTCTTTgctttaaggccggtcctagcaatcga	AAAGACAGCTTATT
ENSG00000111052.8;LIN7A;chr12-80889250-80889369-80848250-80848322-80937640-80937704	AATAAGCTGTTGGT	AGTACTTTCAGCTGATGAGATACAATTTATTCTAGGTTTCTCTATTTTCATTTTTTTTCATTCAG	ATGTTGCAAGAGCAATTGAATTACTGGAAAAACTACAGGAATCTGGAGAAGTACCAGTGCACAAGCTACAATCCCTCAAAAAAGTGCTTCAGAGTGAGTTTTGTACAGCTATTCGAGAG	GTATGGCACTAAAATTTTAATAACTAAATT	AGTACTTTCAGCTGATGAGATACAATTTATTCTAGGTTTCTCTATTTTCATTTTTTTTCATTCAGATGTTGCAAGAGCAATTGAATTACTGGAAAAACTACAGGAATCTGGAGAAGTACCAGTGCACAAGCTACAATCCCTCAAAAAAGTGCTTCAGAGTGAGTTTTGTACAGCTATTCGAGAGGTATGGCACTAAAATTTTAATAACTAAATT	aagcttcgacaccgagctcgAGTACTTTCAGCTGATGAGATACAATTTATTCTAGGTTTCTCTATTTTCATTTTTTTTCATTCAGATGTTGCAAGAGCAATTGAATTACTGGAAAAACTACAGGAATCTGGAGAAGTACCAGTGCACAAGCTACAATCCCTCAAAAAAGTGCTTCAGAGTGAGTTTTGTACAGCTATTCGAGAGGTATGGCACTAAAATTTTAATAACTAAATTtgcaggagacgctgcgtctcagtagAATAAGCTGTTGGTgctttaaggccggtcctagcaatcga	ACCAACAGCTTATT
ENSG00000058272.19;PPP1R12A;chr12-79782570-79782595-79781814-79781862-79786373-79786478	AATAAGCTTACTTC	GGGAGATGTTTGTACAGAGATCAATGTAAATAAAATCTAAGATGCCACTGTTTTTTTCTTTTTTTTTCTTTTTTTGTTTTGTTCTTAAACTGTGCCTGTGCTTAATGTCCAG	AGCTCTCCAGTACAGGATACAACAG	GTAGGCTAAAACCCAAGGTGCTTTTCCATCCCTTAAAGCCAAGCTTATATATCAGGATTTCATCAGCTTTGAGCTGG	GGGAGATGTTTGTACAGAGATCAATGTAAATAAAATCTAAGATGCCACTGTTTTTTTCTTTTTTTTTCTTTTTTTGTTTTGTTCTTAAACTGTGCCTGTGCTTAATGTCCAGAGCTCTCCAGTACAGGATACAACAGGTAGGCTAAAACCCAAGGTGCTTTTCCATCCCTTAAAGCCAAGCTTATATATCAGGATTTCATCAGCTTTGAGCTGG	aagcttcgacaccgagctcgGGGAGATGTTTGTACAGAGATCAATGTAAATAAAATCTAAGATGCCACTGTTTTTTTCTTTTTTTTTCTTTTTTTGTTTTGTTCTTAAACTGTGCCTGTGCTTAATGTCCAGAGCTCTCCAGTACAGGATACAACAGGTAGGCTAAAACCCAAGGTGCTTTTCCATCCCTTAAAGCCAAGCTTATATATCAGGATTTCATCAGCTTTGAGCTGGtgcaggagacgctgcgtctcagtagAATAAGCTTACTTCgctttaaggccggtcctagcaatcga	GAAGTAAGCTTATT
ENSG00000058272.19;PPP1R12A;chr12-79786373-79786478-79781814-79781862-79786776-79788783	AATAAGCTTCACGA	GTAATCAATGAGAAATTTTAAAGTAATAGGAGAGCAGAAAAGTAATTTGTTCTTTTACCCTAATTTTTATAG	CTTTATGAACAAATTCTAGCTGAAAATGAAAAGCTGAAGGCACAGCTACATGATACAAATATGGAACTAACAGATCTTAAATTACAGTTGGAAAAGGCCACCCAG	GTTTGTACCCTTTTCTTTTTGTTACTCTCAAGGTAAT	GTAATCAATGAGAAATTTTAAAGTAATAGGAGAGCAGAAAAGTAATTTGTTCTTTTACCCTAATTTTTATAGCTTTATGAACAAATTCTAGCTGAAAATGAAAAGCTGAAGGCACAGCTACATGATACAAATATGGAACTAACAGATCTTAAATTACAGTTGGAAAAGGCCACCCAGGTTTGTACCCTTTTCTTTTTGTTACTCTCAAGGTAAT	aagcttcgacaccgagctcgGTAATCAATGAGAAATTTTAAAGTAATAGGAGAGCAGAAAAGTAATTTGTTCTTTTACCCTAATTTTTATAGCTTTATGAACAAATTCTAGCTGAAAATGAAAAGCTGAAGGCACAGCTACATGATACAAATATGGAACTAACAGATCTTAAATTACAGTTGGAAAAGGCCACCCAGGTTTGTACCCTTTTCTTTTTGTTACTCTCAAGGTAATtgcaggagacgctgcgtctcagtagAATAAGCTTCACGAgctttaaggccggtcctagcaatcga	TCGTGAAGCTTATT
ENSG00000058272.19;PPP1R12A;chr12-79822115-79822190-79821077-79821166-79828319-79828464	AATAAGCTTCCTTA	TTTATATAAAATTATACAGAATTACTGAAGGCATTTTATGATTTATTGACTTTTGACCATCACCATCCCCCCTTGTTTCCTACGTAG	GGCCAAACAGCCTTTGATGTAGCAGATGAAGACATTTTAGGATATTTAGAAGAGTTGCAAAAGAAACAAAATCTG	GTATGTTTGATGACTAATAATTGCCTATATTACTTACCTTAATAATTTTGAA	TTTATATAAAATTATACAGAATTACTGAAGGCATTTTATGATTTATTGACTTTTGACCATCACCATCCCCCCTTGTTTCCTACGTAGGGCCAAACAGCCTTTGATGTAGCAGATGAAGACATTTTAGGATATTTAGAAGAGTTGCAAAAGAAACAAAATCTGGTATGTTTGATGACTAATAATTGCCTATATTACTTACCTTAATAATTTTGAA	aagcttcgacaccgagctcgTTTATATAAAATTATACAGAATTACTGAAGGCATTTTATGATTTATTGACTTTTGACCATCACCATCCCCCCTTGTTTCCTACGTAGGGCCAAACAGCCTTTGATGTAGCAGATGAAGACATTTTAGGATATTTAGAAGAGTTGCAAAAGAAACAAAATCTGGTATGTTTGATGACTAATAATTGCCTATATTACTTACCTTAATAATTTTGAAtgcaggagacgctgcgtctcagtagAATAAGCTTCCTTAgctttaaggccggtcctagcaatcga	TAAGGAAGCTTATT
ENSG00000184206.12;GOLGA6L4;chr15-84238327-84238387-84237585-84237705-84238572-84238653	AATAAGCTTCTCGC	AGCTTTTGCCAGTTGATGGGGGAAGAAAGGAAGTCAGAGGGCTTAGACAGTGAGGGGGGACAGAACATCTCCATGTGCACTCTCATCTCTTGCAG	TCAGCAACAGGTATCTACGGGGAGGGCCGTGCATCCTCTACTACCCTGGAGGATCTGGAG	GTAAGAGGCCCTGGGCCGAGGTGCAGTGACCCTGCAGGCCAGCCCTCCAACCTCCTCCCA	AGCTTTTGCCAGTTGATGGGGGAAGAAAGGAAGTCAGAGGGCTTAGACAGTGAGGGGGGACAGAACATCTCCATGTGCACTCTCATCTCTTGCAGTCAGCAACAGGTATCTACGGGGAGGGCCGTGCATCCTCTACTACCCTGGAGGATCTGGAGGTAAGAGGCCCTGGGCCGAGGTGCAGTGACCCTGCAGGCCAGCCCTCCAACCTCCTCCCA	aagcttcgacaccgagctcgAGCTTTTGCCAGTTGATGGGGGAAGAAAGGAAGTCAGAGGGCTTAGACAGTGAGGGGGGACAGAACATCTCCATGTGCACTCTCATCTCTTGCAGTCAGCAACAGGTATCTACGGGGAGGGCCGTGCATCCTCTACTACCCTGGAGGATCTGGAGGTAAGAGGCCCTGGGCCGAGGTGCAGTGACCCTGCAGGCCAGCCCTCCAACCTCCTCCCAtgcaggagacgctgcgtctcagtagAATAAGCTTCTCGCgctttaaggccggtcctagcaatcga	GCGAGAAGCTTATT
ENSG00000067715.14;SYT1;chr12-79047296-79047362-78977521-78977931-79217502-79217517	AATAAGCTTGATGC	ATATTAAATAATAAAATTAACATATTTATGACAAAAATGATTCTGAACTATGTGTAGTCAAGTAACCTCTGTATATATTGTTTTCCTTTTAG	AAAAACAGAATAATTCTGAAAGAAAGAAAACAAAGAAAAACATACTCCAGAATTCCTAATAGAACA	GTAAGTACTTTAATGACACAATGATGATAATAAATCTGTAAAATTAGAGCTTACAAA	ATATTAAATAATAAAATTAACATATTTATGACAAAAATGATTCTGAACTATGTGTAGTCAAGTAACCTCTGTATATATTGTTTTCCTTTTAGAAAAACAGAATAATTCTGAAAGAAAGAAAACAAAGAAAAACATACTCCAGAATTCCTAATAGAACAGTAAGTACTTTAATGACACAATGATGATAATAAATCTGTAAAATTAGAGCTTACAAA	aagcttcgacaccgagctcgATATTAAATAATAAAATTAACATATTTATGACAAAAATGATTCTGAACTATGTGTAGTCAAGTAACCTCTGTATATATTGTTTTCCTTTTAGAAAAACAGAATAATTCTGAAAGAAAGAAAACAAAGAAAAACATACTCCAGAATTCCTAATAGAACAGTAAGTACTTTAATGACACAATGATGATAATAAATCTGTAAAATTAGAGCTTACAAAtgcaggagacgctgcgtctcagtagAATAAGCTTGATGCgctttaaggccggtcctagcaatcga	GCATCAAGCTTATT
ENSG00000067715.14;SYT1;chr12-79103013-79103055-79047296-79047362-79217502-79217685	AATAAGCTTGGAGG	TGAATATGAGCATTTGTCATGTATTTTCTTAAATGCTTTACATTCATTGTAGCATTTCATCCTCACAACACTATAAGGTAAATATTATTATTGCCATTTTACAG	ATACAGAAACTGAGGTACACAGAGCCATTTACCCCAGGTCAA	GTAAGTATTCAAATTGGATTTCATTATTAGCAATGATTCCCAAGCTAATGCCTTTAAGCAGTATTGACT	TGAATATGAGCATTTGTCATGTATTTTCTTAAATGCTTTACATTCATTGTAGCATTTCATCCTCACAACACTATAAGGTAAATATTATTATTGCCATTTTACAGATACAGAAACTGAGGTACACAGAGCCATTTACCCCAGGTCAAGTAAGTATTCAAATTGGATTTCATTATTAGCAATGATTCCCAAGCTAATGCCTTTAAGCAGTATTGACT	aagcttcgacaccgagctcgTGAATATGAGCATTTGTCATGTATTTTCTTAAATGCTTTACATTCATTGTAGCATTTCATCCTCACAACACTATAAGGTAAATATTATTATTGCCATTTTACAGATACAGAAACTGAGGTACACAGAGCCATTTACCCCAGGTCAAGTAAGTATTCAAATTGGATTTCATTATTAGCAATGATTCCCAAGCTAATGCCTTTAAGCAGTATTGACTtgcaggagacgctgcgtctcagtagAATAAGCTTGGAGGgctttaaggccggtcctagcaatcga	CCTCCAAGCTTATT
ENSG00000165891.16;E2F7;chr12-77044245-77044269-77043064-77043199-77044636-77044795	AATAAGCTTGTGCA	GTCAGGGAGGGTGTGAATTATTTTGCATTTCTCTTTAGTATTGCTGCATCCAAGACAGAATGTCTGAGTTTTCTTTCCCCTTTTTTCCCCACCCCCTGCATACTCTTCTGAAG	GGTGGAGATGAAAATTGTCTACAG	GTAAGAACCAGAAGAATGGCCAGGGTAAGGGTGGTGGGACATGGACAGGGAGAGAGTTTCCAAGTATCACACCCAGTG	GTCAGGGAGGGTGTGAATTATTTTGCATTTCTCTTTAGTATTGCTGCATCCAAGACAGAATGTCTGAGTTTTCTTTCCCCTTTTTTCCCCACCCCCTGCATACTCTTCTGAAGGGTGGAGATGAAAATTGTCTACAGGTAAGAACCAGAAGAATGGCCAGGGTAAGGGTGGTGGGACATGGACAGGGAGAGAGTTTCCAAGTATCACACCCAGTG	aagcttcgacaccgagctcgGTCAGGGAGGGTGTGAATTATTTTGCATTTCTCTTTAGTATTGCTGCATCCAAGACAGAATGTCTGAGTTTTCTTTCCCCTTTTTTCCCCACCCCCTGCATACTCTTCTGAAGGGTGGAGATGAAAATTGTCTACAGGTAAGAACCAGAAGAATGGCCAGGGTAAGGGTGGTGGGACATGGACAGGGAGAGAGTTTCCAAGTATCACACCCAGTGtgcaggagacgctgcgtctcagtagAATAAGCTTGTGCAgctttaaggccggtcctagcaatcga	TGCACAAGCTTATT
ENSG00000186908.15;ZDHHC17;chr12-76781628-76781683-76764252-76764329-76797433-76797537	AATAAGCTTTCGCC	TCGAGAGTGGGTGGTTCTAAAAGTAAGTTTAGTCCTCTCGTTTGCTGTCTCATGCTGTCTTGCCCTTGCACCTTCTACCATGGGATGATGCAGCAAG	AATGGCCTTGCCAGATGTGGGCCCCTTCACCTTGGACTACTCAGCCTTCAGAACT	GTAAGAAATACTTTATTTTCTTTATAAATTACCCAGTCACTAGTGTTCTGTTATAGCAACAC	TCGAGAGTGGGTGGTTCTAAAAGTAAGTTTAGTCCTCTCGTTTGCTGTCTCATGCTGTCTTGCCCTTGCACCTTCTACCATGGGATGATGCAGCAAGAATGGCCTTGCCAGATGTGGGCCCCTTCACCTTGGACTACTCAGCCTTCAGAACTGTAAGAAATACTTTATTTTCTTTATAAATTACCCAGTCACTAGTGTTCTGTTATAGCAACAC	aagcttcgacaccgagctcgTCGAGAGTGGGTGGTTCTAAAAGTAAGTTTAGTCCTCTCGTTTGCTGTCTCATGCTGTCTTGCCCTTGCACCTTCTACCATGGGATGATGCAGCAAGAATGGCCTTGCCAGATGTGGGCCCCTTCACCTTGGACTACTCAGCCTTCAGAACTGTAAGAAATACTTTATTTTCTTTATAAATTACCCAGTCACTAGTGTTCTGTTATAGCAACACtgcaggagacgctgcgtctcagtagAATAAGCTTTCGCCgctttaaggccggtcctagcaatcga	GGCGAAAGCTTATT
ENSG00000186908.15;ZDHHC17;chr12-76797433-76797537-76764114-76764329-76805316-76805439	AATAAGCTTTGTCT	ACTATAAAATATAGAAATATTTTCTGTACCTCTTTTTTCAATTCTTGCCTGTGTGTGATTTTCTTTTTAACAG	GAAATCAAACCCCAAAGCCATTATAACCATGGATATGGTGAACCTCTTGGACGGAAAACTCATATTGATGATTACAGCACATGGGACATAGTCAAGGCTACACA	GTAAGGTTTTTGTTGTAGTTGTTTTCTTTGGCATGTGT	ACTATAAAATATAGAAATATTTTCTGTACCTCTTTTTTCAATTCTTGCCTGTGTGTGATTTTCTTTTTAACAGGAAATCAAACCCCAAAGCCATTATAACCATGGATATGGTGAACCTCTTGGACGGAAAACTCATATTGATGATTACAGCACATGGGACATAGTCAAGGCTACACAGTAAGGTTTTTGTTGTAGTTGTTTTCTTTGGCATGTGT	aagcttcgacaccgagctcgACTATAAAATATAGAAATATTTTCTGTACCTCTTTTTTCAATTCTTGCCTGTGTGTGATTTTCTTTTTAACAGGAAATCAAACCCCAAAGCCATTATAACCATGGATATGGTGAACCTCTTGGACGGAAAACTCATATTGATGATTACAGCACATGGGACATAGTCAAGGCTACACAGTAAGGTTTTTGTTGTAGTTGTTTTCTTTGGCATGTGTtgcaggagacgctgcgtctcagtagAATAAGCTTTGTCTgctttaaggccggtcctagcaatcga	AGACAAAGCTTATT
ENSG00000186908.15;ZDHHC17;chr12-76809042-76809120-76805316-76805439-76809712-76809750	AATACCCTAAAGTG	GAAAACATGTATTTACATATTTTTCACAAAATTTCTTAAAATTGAAAATGAAAGTTATTTAAATTATTATAAATTTTGTCTTATAG	ATACTATATTTCGAAAGGTGCTATTGTGGATCAACTTGGAGGGGACCTGAATTCAACTCCATTGCACTGGGCCACAAG	GTTTAAATTTGCTTCTGGATTTTTTTCCTTTGGTTCCTTTATTAGTATATA	GAAAACATGTATTTACATATTTTTCACAAAATTTCTTAAAATTGAAAATGAAAGTTATTTAAATTATTATAAATTTTGTCTTATAGATACTATATTTCGAAAGGTGCTATTGTGGATCAACTTGGAGGGGACCTGAATTCAACTCCATTGCACTGGGCCACAAGGTTTAAATTTGCTTCTGGATTTTTTTCCTTTGGTTCCTTTATTAGTATATA	aagcttcgacaccgagctcgGAAAACATGTATTTACATATTTTTCACAAAATTTCTTAAAATTGAAAATGAAAGTTATTTAAATTATTATAAATTTTGTCTTATAGATACTATATTTCGAAAGGTGCTATTGTGGATCAACTTGGAGGGGACCTGAATTCAACTCCATTGCACTGGGCCACAAGGTTTAAATTTGCTTCTGGATTTTTTTCCTTTGGTTCCTTTATTAGTATATAtgcaggagacgctgcgtctcagtagAATACCCTAAAGTGgctttaaggccggtcctagcaatcga	CACTTTAGGGTATT
ENSG00000186908.15;ZDHHC17;chr12-76849375-76849470-76848232-76848390-76850846-76851392	AATACCCTAAGGCG	GGGTGACAGGGCAAGGTCCTGTCTCAAAAAAAAAAAAAAAAAACAAGAATAATGGTTTGCTTTTTCTTTCCTCTTAG	ATATCATGTTTAGGTATTACTACAAATGAAAGAATGAATGCCAGGAGATACAAGCACTTTAAAGTCACAACAACGTCTATTGAAAGCCCATTCAA	GTATGTACATATTTATAAATTTAATATTTTACCTGGTCATAA	GGGTGACAGGGCAAGGTCCTGTCTCAAAAAAAAAAAAAAAAAACAAGAATAATGGTTTGCTTTTTCTTTCCTCTTAGATATCATGTTTAGGTATTACTACAAATGAAAGAATGAATGCCAGGAGATACAAGCACTTTAAAGTCACAACAACGTCTATTGAAAGCCCATTCAAGTATGTACATATTTATAAATTTAATATTTTACCTGGTCATAA	aagcttcgacaccgagctcgGGGTGACAGGGCAAGGTCCTGTCTCAAAAAAAAAAAAAAAAAACAAGAATAATGGTTTGCTTTTTCTTTCCTCTTAGATATCATGTTTAGGTATTACTACAAATGAAAGAATGAATGCCAGGAGATACAAGCACTTTAAAGTCACAACAACGTCTATTGAAAGCCCATTCAAGTATGTACATATTTATAAATTTAATATTTTACCTGGTCATAAtgcaggagacgctgcgtctcagtagAATACCCTAAGGCGgctttaaggccggtcctagcaatcga	CGCCTTAGGGTATT
ENSG00000091039.17;OSBPL8;chr12-76410563-76410634-76402688-76402766-76487509-76487618	AATACCCTACCACA	TATATCAAATATAGTCTATACTTGAAAATGAATGACTTATTATACATGTTCAAAAGTAGTAATACTGATATGCTGACTATTTTTTTAAG	GTTTTGAAAGAGGGAAGGAAGATATTTCTCAAAATAAAGATGAATCTTCACTTTCTATGTCAAAGAGCAAG	GTAAGCATATATAAGCAAATACATGATTATGACATATTCTTAATATTTGAGATG	TATATCAAATATAGTCTATACTTGAAAATGAATGACTTATTATACATGTTCAAAAGTAGTAATACTGATATGCTGACTATTTTTTTAAGGTTTTGAAAGAGGGAAGGAAGATATTTCTCAAAATAAAGATGAATCTTCACTTTCTATGTCAAAGAGCAAGGTAAGCATATATAAGCAAATACATGATTATGACATATTCTTAATATTTGAGATG	aagcttcgacaccgagctcgTATATCAAATATAGTCTATACTTGAAAATGAATGACTTATTATACATGTTCAAAAGTAGTAATACTGATATGCTGACTATTTTTTTAAGGTTTTGAAAGAGGGAAGGAAGATATTTCTCAAAATAAAGATGAATCTTCACTTTCTATGTCAAAGAGCAAGGTAAGCATATATAAGCAAATACATGATTATGACATATTCTTAATATTTGAGATGtgcaggagacgctgcgtctcagtagAATACCCTACCACAgctttaaggccggtcctagcaatcga	TGTGGTAGGGTATT
ENSG00000091039.17;OSBPL8;chr12-76534233-76534281-76487509-76487618-76537003-76537041	AATACCCTACGGGA	TGTGTTTAAATACCACGTCTGATACTTGACAGGAAATGAAATTGTAACACTTTTCAATTTAAAATTGTGTTTCTTTTCCTTCTTCGCCCATTCTTTAACAG	AAACATTCCTATCCTTGCCTGAAGCAGTCTTTTGCAGGAACATTTGAG	GTACTGTAATGGCAGTTGCCAAACTATAGTGTGTGTTAATTGGGAACATGTTGAATTGAAGAAAAA	TGTGTTTAAATACCACGTCTGATACTTGACAGGAAATGAAATTGTAACACTTTTCAATTTAAAATTGTGTTTCTTTTCCTTCTTCGCCCATTCTTTAACAGAAACATTCCTATCCTTGCCTGAAGCAGTCTTTTGCAGGAACATTTGAGGTACTGTAATGGCAGTTGCCAAACTATAGTGTGTGTTAATTGGGAACATGTTGAATTGAAGAAAAA	aagcttcgacaccgagctcgTGTGTTTAAATACCACGTCTGATACTTGACAGGAAATGAAATTGTAACACTTTTCAATTTAAAATTGTGTTTCTTTTCCTTCTTCGCCCATTCTTTAACAGAAACATTCCTATCCTTGCCTGAAGCAGTCTTTTGCAGGAACATTTGAGGTACTGTAATGGCAGTTGCCAAACTATAGTGTGTGTTAATTGGGAACATGTTGAATTGAAGAAAAAtgcaggagacgctgcgtctcagtagAATACCCTACGGGAgctttaaggccggtcctagcaatcga	TCCCGTAGGGTATT
ENSG00000091039.17;OSBPL8;chr12-76537956-76537986-76487509-76487618-76559396-76559504	AATACCCTAGAATG	TGTAGATGGAGCAGATAAAACCTTGTTAGTTAGCTGACTGCCACTATATAACAGCCTTTCTCAATAAAGAGACTTAAATTAATTTAACCCTGTAACTTTGTTGTCCTCAG	CAATCTCCATTGGTGCTACTGCGTTTAAAG	GTCAGTATTACTGTCTTTATTTATTTTATTTTATTTATTTATTTTTTAGACATGGAGTCTTGCTCTGTTGCCCAG	TGTAGATGGAGCAGATAAAACCTTGTTAGTTAGCTGACTGCCACTATATAACAGCCTTTCTCAATAAAGAGACTTAAATTAATTTAACCCTGTAACTTTGTTGTCCTCAGCAATCTCCATTGGTGCTACTGCGTTTAAAGGTCAGTATTACTGTCTTTATTTATTTTATTTTATTTATTTATTTTTTAGACATGGAGTCTTGCTCTGTTGCCCAG	aagcttcgacaccgagctcgTGTAGATGGAGCAGATAAAACCTTGTTAGTTAGCTGACTGCCACTATATAACAGCCTTTCTCAATAAAGAGACTTAAATTAATTTAACCCTGTAACTTTGTTGTCCTCAGCAATCTCCATTGGTGCTACTGCGTTTAAAGGTCAGTATTACTGTCTTTATTTATTTTATTTTATTTATTTATTTTTTAGACATGGAGTCTTGCTCTGTTGCCCAGtgcaggagacgctgcgtctcagtagAATACCCTAGAATGgctttaaggccggtcctagcaatcga	CATTCTAGGGTATT
ENSG00000187109.15;NAP1L1;chr12-76057743-76057776-76056032-76056161-76059797-76059878	AATACCCTAGCTAC	TAACCTTTTGTGGTACCGTCTTTGTTTTTTTGTTTTATTTGACCCCTTCCACCTCTCTTCTGTTTTTTCTTCTCCTCTTCTTCCCCTGCTGTTCCTTGACCTTGACAG	ATTCCAGCTTCTTGTTTGGGTGAATTTTCCACA	GTAAGTTTTGCATATTCATTTGGAAAATTCTTCTCTAATCATTGTCTACATTTAGCAACATCAGGCATATATT	TAACCTTTTGTGGTACCGTCTTTGTTTTTTTGTTTTATTTGACCCCTTCCACCTCTCTTCTGTTTTTTCTTCTCCTCTTCTTCCCCTGCTGTTCCTTGACCTTGACAGATTCCAGCTTCTTGTTTGGGTGAATTTTCCACAGTAAGTTTTGCATATTCATTTGGAAAATTCTTCTCTAATCATTGTCTACATTTAGCAACATCAGGCATATATT	aagcttcgacaccgagctcgTAACCTTTTGTGGTACCGTCTTTGTTTTTTTGTTTTATTTGACCCCTTCCACCTCTCTTCTGTTTTTTCTTCTCCTCTTCTTCCCCTGCTGTTCCTTGACCTTGACAGATTCCAGCTTCTTGTTTGGGTGAATTTTCCACAGTAAGTTTTGCATATTCATTTGGAAAATTCTTCTCTAATCATTGTCTACATTTAGCAACATCAGGCATATATTtgcaggagacgctgcgtctcagtagAATACCCTAGCTACgctttaaggccggtcctagcaatcga	GTAGCTAGGGTATT
ENSG00000187109.15;NAP1L1;chr12-76059776-76059878-76056032-76056161-76060137-76060279	AATACCCTAGTTCG	CTTAGTGAGAAACCACTGGTTTTAGCTTGGATGCCAGTGTTTTTATACAGCCTTTTTTTTTTAAATCATTTTAG	CGATTTGAAATTATTAATGCAATTTATGAACCTACGGAAGAAGAATGTGAATGGAAACCAGATGAAGAAGATGAGATTTCGGTTAGTACCAACTTTATTTTG	GTATGTTTTTAAGATGATAAAATCTTAGGACTTGTCAGA	CTTAGTGAGAAACCACTGGTTTTAGCTTGGATGCCAGTGTTTTTATACAGCCTTTTTTTTTTAAATCATTTTAGCGATTTGAAATTATTAATGCAATTTATGAACCTACGGAAGAAGAATGTGAATGGAAACCAGATGAAGAAGATGAGATTTCGGTTAGTACCAACTTTATTTTGGTATGTTTTTAAGATGATAAAATCTTAGGACTTGTCAGA	aagcttcgacaccgagctcgCTTAGTGAGAAACCACTGGTTTTAGCTTGGATGCCAGTGTTTTTATACAGCCTTTTTTTTTTAAATCATTTTAGCGATTTGAAATTATTAATGCAATTTATGAACCTACGGAAGAAGAATGTGAATGGAAACCAGATGAAGAAGATGAGATTTCGGTTAGTACCAACTTTATTTTGGTATGTTTTTAAGATGATAAAATCTTAGGACTTGTCAGAtgcaggagacgctgcgtctcagtagAATACCCTAGTTCGgctttaaggccggtcctagcaatcga	CGAACTAGGGTATT
ENSG00000187109.15;NAP1L1;chr12-76059797-76059878-76056032-76056158-76060137-76060279	AATACCCTATGTCG	TGTAAGACTTCTTAGTGAGAAACCACTGGTTTTAGCTTGGATGCCAGTGTTTTTATACAGCCTTTTTTTTTTAAATCATTTTAG	CGATTTGAAATTATTAATGCAATTTATGAACCTACGGAAGAAGAATGTGAATGGAAACCAGATGAAGAAGATGAGATTTCG	GTTAGTACCAACTTTATTTTGGTATGTTTTTAAGATGATAAAATCTTAG	TGTAAGACTTCTTAGTGAGAAACCACTGGTTTTAGCTTGGATGCCAGTGTTTTTATACAGCCTTTTTTTTTTAAATCATTTTAGCGATTTGAAATTATTAATGCAATTTATGAACCTACGGAAGAAGAATGTGAATGGAAACCAGATGAAGAAGATGAGATTTCGGTTAGTACCAACTTTATTTTGGTATGTTTTTAAGATGATAAAATCTTAG	aagcttcgacaccgagctcgTGTAAGACTTCTTAGTGAGAAACCACTGGTTTTAGCTTGGATGCCAGTGTTTTTATACAGCCTTTTTTTTTTAAATCATTTTAGCGATTTGAAATTATTAATGCAATTTATGAACCTACGGAAGAAGAATGTGAATGGAAACCAGATGAAGAAGATGAGATTTCGGTTAGTACCAACTTTATTTTGGTATGTTTTTAAGATGATAAAATCTTAGtgcaggagacgctgcgtctcagtagAATACCCTATGTCGgctttaaggccggtcctagcaatcga	CGACATAGGGTATT
ENSG00000187109.15;NAP1L1;chr12-76074202-76074239-76060137-76060279-76084566-76084612	AATACCCTCACCAA	TCTTGGGATAGTTTTCAGTATGGTATTGATTTAAAGGGTTTTGGTTTCTTATTTTTTTTTAATAAATCATATACTTTTTTTTTAACATTGATGTTTCTCTCCATAG	ATATTTGGAGTTCTTACAACATGGCAGACATTGACAA	GTAAGTGGCAGAGAGTTGGTTCTTTTTCAGAGATTTGGCATCACTTTGTACTCTGTTCTTAACAGCAAGTA	TCTTGGGATAGTTTTCAGTATGGTATTGATTTAAAGGGTTTTGGTTTCTTATTTTTTTTTAATAAATCATATACTTTTTTTTTAACATTGATGTTTCTCTCCATAGATATTTGGAGTTCTTACAACATGGCAGACATTGACAAGTAAGTGGCAGAGAGTTGGTTCTTTTTCAGAGATTTGGCATCACTTTGTACTCTGTTCTTAACAGCAAGTA	aagcttcgacaccgagctcgTCTTGGGATAGTTTTCAGTATGGTATTGATTTAAAGGGTTTTGGTTTCTTATTTTTTTTTAATAAATCATATACTTTTTTTTTAACATTGATGTTTCTCTCCATAGATATTTGGAGTTCTTACAACATGGCAGACATTGACAAGTAAGTGGCAGAGAGTTGGTTCTTTTTCAGAGATTTGGCATCACTTTGTACTCTGTTCTTAACAGCAAGTAtgcaggagacgctgcgtctcagtagAATACCCTCACCAAgctttaaggccggtcctagcaatcga	TTGGTGAGGGTATT
ENSG00000111615.14;KRR1;chr12-75506315-75506399-75505197-75505254-75506483-75506609	AATACCCTCATGAC	TATTTTTTAATTAGTGGAAAACTTGAGTCTCTTCCTTAATACTTTTTCAGAGTAATGAATTTTAACTTGATCTCTTGATACAG	GCATTGGAACTCTTAACTAATTGTTACATTATGGTTCAGGGAAACACAGTTTCAGCCATTGGACCTTTTAGTGGCTTAAAAGAG	GTGAGAACTATGTATTATCTTCGATTCATTTTCAGCAGAGAACAAATA	TATTTTTTAATTAGTGGAAAACTTGAGTCTCTTCCTTAATACTTTTTCAGAGTAATGAATTTTAACTTGATCTCTTGATACAGGCATTGGAACTCTTAACTAATTGTTACATTATGGTTCAGGGAAACACAGTTTCAGCCATTGGACCTTTTAGTGGCTTAAAAGAGGTGAGAACTATGTATTATCTTCGATTCATTTTCAGCAGAGAACAAATA	aagcttcgacaccgagctcgTATTTTTTAATTAGTGGAAAACTTGAGTCTCTTCCTTAATACTTTTTCAGAGTAATGAATTTTAACTTGATCTCTTGATACAGGCATTGGAACTCTTAACTAATTGTTACATTATGGTTCAGGGAAACACAGTTTCAGCCATTGGACCTTTTAGTGGCTTAAAAGAGGTGAGAACTATGTATTATCTTCGATTCATTTTCAGCAGAGAACAAATAtgcaggagacgctgcgtctcagtagAATACCCTCATGACgctttaaggccggtcctagcaatcga	GTCATGAGGGTATT
ENSG00000180481.11;GLIPR1L2;chr12-75413597-75413701-75410433-75410679-75422903-75422989	AATACCCTCCCAAA	ATATTATTGTTTATAATATGAAAGTCAATGTTTAAAATTAAATTTTGTGTCTTTCTTGAAAATTTTATTTTAG	CTTGTTTGGGACCACTCTTACAAAGTTGGTTGTGCTGTTACTCCATGTTCAAAAATTGGACATATTATACATGCAGCAATTTTCATATGCAACTATGCGCCAGG	GTAAGTTACTTAAAATTAATAAAAGAATATAAAAATCA	ATATTATTGTTTATAATATGAAAGTCAATGTTTAAAATTAAATTTTGTGTCTTTCTTGAAAATTTTATTTTAGCTTGTTTGGGACCACTCTTACAAAGTTGGTTGTGCTGTTACTCCATGTTCAAAAATTGGACATATTATACATGCAGCAATTTTCATATGCAACTATGCGCCAGGGTAAGTTACTTAAAATTAATAAAAGAATATAAAAATCA	aagcttcgacaccgagctcgATATTATTGTTTATAATATGAAAGTCAATGTTTAAAATTAAATTTTGTGTCTTTCTTGAAAATTTTATTTTAGCTTGTTTGGGACCACTCTTACAAAGTTGGTTGTGCTGTTACTCCATGTTCAAAAATTGGACATATTATACATGCAGCAATTTTCATATGCAACTATGCGCCAGGGTAAGTTACTTAAAATTAATAAAAGAATATAAAAATCAtgcaggagacgctgcgtctcagtagAATACCCTCCCAAAgctttaaggccggtcctagcaatcga	TTTGGGAGGGTATT
ENSG00000180881.19;CAPS2;chr12-75325238-75325288-75321399-75321576-75371078-75371482	AATACCCTCCTCAC	TATAATTAGCTTTATTGCATTGACTTATTGTGTATCTCTTAAAGTATAAAGGGTATATTCATATTTATACTGATTCAAAAAGTTTTTTTTTTAATTAAAG	CAAAGGTGGACTTCTGAGTCATGGACAAACCAGAATTCTTGCCCACCAGT	GTAAGTTACGTTTCTTCACATTTGGACTGTTTAATGGGCACATATATAACATACATTGACTAGTT	TATAATTAGCTTTATTGCATTGACTTATTGTGTATCTCTTAAAGTATAAAGGGTATATTCATATTTATACTGATTCAAAAAGTTTTTTTTTTAATTAAAGCAAAGGTGGACTTCTGAGTCATGGACAAACCAGAATTCTTGCCCACCAGTGTAAGTTACGTTTCTTCACATTTGGACTGTTTAATGGGCACATATATAACATACATTGACTAGTT	aagcttcgacaccgagctcgTATAATTAGCTTTATTGCATTGACTTATTGTGTATCTCTTAAAGTATAAAGGGTATATTCATATTTATACTGATTCAAAAAGTTTTTTTTTTAATTAAAGCAAAGGTGGACTTCTGAGTCATGGACAAACCAGAATTCTTGCCCACCAGTGTAAGTTACGTTTCTTCACATTTGGACTGTTTAATGGGCACATATATAACATACATTGACTAGTTtgcaggagacgctgcgtctcagtagAATACCCTCCTCACgctttaaggccggtcctagcaatcga	GTGAGGAGGGTATT
ENSG00000100442.11;FKBP3;chr14-45130698-45130800-45129793-45129901-45134348-45134481	AATACCCTCGAGTT	AGGATCGTTTTCTAATTTTAGACACTTCTTACTCGGGAGAAGTTATCTTGATTACCCAGCTTTTTTCCTTATAG	TTTCTTGCAGAACATAAATTATTAGGAAACATTAAAAATGTGGCCAAGACAGCTAACAAGGACCACTTGGTTACAGCCTATAACCATCTTTTTGAAACTAAG	GTGAGTATTGTTAGATTCTGTTAGCAGAACATCACTTTT	AGGATCGTTTTCTAATTTTAGACACTTCTTACTCGGGAGAAGTTATCTTGATTACCCAGCTTTTTTCCTTATAGTTTCTTGCAGAACATAAATTATTAGGAAACATTAAAAATGTGGCCAAGACAGCTAACAAGGACCACTTGGTTACAGCCTATAACCATCTTTTTGAAACTAAGGTGAGTATTGTTAGATTCTGTTAGCAGAACATCACTTTT	aagcttcgacaccgagctcgAGGATCGTTTTCTAATTTTAGACACTTCTTACTCGGGAGAAGTTATCTTGATTACCCAGCTTTTTTCCTTATAGTTTCTTGCAGAACATAAATTATTAGGAAACATTAAAAATGTGGCCAAGACAGCTAACAAGGACCACTTGGTTACAGCCTATAACCATCTTTTTGAAACTAAGGTGAGTATTGTTAGATTCTGTTAGCAGAACATCACTTTTtgcaggagacgctgcgtctcagtagAATACCCTCGAGTTgctttaaggccggtcctagcaatcga	AACTCGAGGGTATT
ENSG00000139287.13;TPH2;chr12-72042824-72042884-72031313-72031391-72047555-72047657	AATACCCTCGTGTA	ATTTCAGAATTTTCTCTCTGCCTCTACTATGCCTTCTCTGCACATCGGTTTCACTCTACTGTCTGTGACTCTCTTTTCTTCTTTTTTCTCTGCAG	ATGGGATTTTTCTACTTACCCATATGCATGATGGAATATGGTGACTTTATAACTTCTGAG	GTAAAGGTCATAGTTTTAGACAAAGACAGACTCATTGCCTCTGAATTCAAATTCCATAAT	ATTTCAGAATTTTCTCTCTGCCTCTACTATGCCTTCTCTGCACATCGGTTTCACTCTACTGTCTGTGACTCTCTTTTCTTCTTTTTTCTCTGCAGATGGGATTTTTCTACTTACCCATATGCATGATGGAATATGGTGACTTTATAACTTCTGAGGTAAAGGTCATAGTTTTAGACAAAGACAGACTCATTGCCTCTGAATTCAAATTCCATAAT	aagcttcgacaccgagctcgATTTCAGAATTTTCTCTCTGCCTCTACTATGCCTTCTCTGCACATCGGTTTCACTCTACTGTCTGTGACTCTCTTTTCTTCTTTTTTCTCTGCAGATGGGATTTTTCTACTTACCCATATGCATGATGGAATATGGTGACTTTATAACTTCTGAGGTAAAGGTCATAGTTTTAGACAAAGACAGACTCATTGCCTCTGAATTCAAATTCCATAATtgcaggagacgctgcgtctcagtagAATACCCTCGTGTAgctttaaggccggtcctagcaatcga	TACACGAGGGTATT
ENSG00000121749.16;TBC1D15;chr12-71854562-71854602-71839758-71839811-71854784-71854853	AATACCCTCTCATT	CTTTGTTGTTATGAACTCTTAAGATGGTTTTTTCTCCCAAGATTTTACCATTTCCTTCTTGTTGGCCTGCATTAATTCTCTTTTCTGTTCTGTACCTTCTGACAG	GCGACATTATCAGCAAGATATTCAAGAATTTTAACAGATG	GTATGTATTTAGAGAATGTGCCAGTAGATGTTTGGATAGCTGAAGGTCATCATCATATACATAGAGTGGT	CTTTGTTGTTATGAACTCTTAAGATGGTTTTTTCTCCCAAGATTTTACCATTTCCTTCTTGTTGGCCTGCATTAATTCTCTTTTCTGTTCTGTACCTTCTGACAGGCGACATTATCAGCAAGATATTCAAGAATTTTAACAGATGGTATGTATTTAGAGAATGTGCCAGTAGATGTTTGGATAGCTGAAGGTCATCATCATATACATAGAGTGGT	aagcttcgacaccgagctcgCTTTGTTGTTATGAACTCTTAAGATGGTTTTTTCTCCCAAGATTTTACCATTTCCTTCTTGTTGGCCTGCATTAATTCTCTTTTCTGTTCTGTACCTTCTGACAGGCGACATTATCAGCAAGATATTCAAGAATTTTAACAGATGGTATGTATTTAGAGAATGTGCCAGTAGATGTTTGGATAGCTGAAGGTCATCATCATATACATAGAGTGGTtgcaggagacgctgcgtctcagtagAATACCCTCTCATTgctttaaggccggtcctagcaatcga	AATGAGAGGGTATT
ENSG00000121749.16;TBC1D15;chr12-71894324-71894375-71893221-71893324-71894685-71894883	AATACCCTCTGGAT	CTAATATTTAAATATGAGTTTTTAAATTTAGCCATCAAATATTTTGTGTCAGAATAGCATGGTGGTACACACTTCAAGAAATATTTTTTTTGTATGAAG	GCAGGACTGCTAGACAGAAGAAAGCTGTTGTGGGCCATTCACCACTGGAAA	GTAAGCACTGCGTATGTTTTCTGATGTATGCAGATTGAGTGAAGCCTGCAAATCATTTGTTTAT	CTAATATTTAAATATGAGTTTTTAAATTTAGCCATCAAATATTTTGTGTCAGAATAGCATGGTGGTACACACTTCAAGAAATATTTTTTTTGTATGAAGGCAGGACTGCTAGACAGAAGAAAGCTGTTGTGGGCCATTCACCACTGGAAAGTAAGCACTGCGTATGTTTTCTGATGTATGCAGATTGAGTGAAGCCTGCAAATCATTTGTTTAT	aagcttcgacaccgagctcgCTAATATTTAAATATGAGTTTTTAAATTTAGCCATCAAATATTTTGTGTCAGAATAGCATGGTGGTACACACTTCAAGAAATATTTTTTTTGTATGAAGGCAGGACTGCTAGACAGAAGAAAGCTGTTGTGGGCCATTCACCACTGGAAAGTAAGCACTGCGTATGTTTTCTGATGTATGCAGATTGAGTGAAGCCTGCAAATCATTTGTTTATtgcaggagacgctgcgtctcagtagAATACCCTCTGGATgctttaaggccggtcctagcaatcga	ATCCAGAGGGTATT
ENSG00000121749.16;TBC1D15;chr12-71920730-71920847-71918450-71918548-71921367-71921454	AATACCCTCTTGGA	TGTATCTGTGAGGAAAATGTTTTAGAATTGATACAATTTGCAAAATAGTTCTTCTGCCTTCTATAG	GTAATGTGGACCGAACTACCATGTACAAATTTCCATCTTCTTCTCTGTTGTGCTATTCTGGAATCAGAAAAGCAGCAAATAATGGAAAAGCATTATGGCTTCAATGAAATACTTAAG	GTAGTTATTCCTTTAATTCAGATTTTAGTGT	TGTATCTGTGAGGAAAATGTTTTAGAATTGATACAATTTGCAAAATAGTTCTTCTGCCTTCTATAGGTAATGTGGACCGAACTACCATGTACAAATTTCCATCTTCTTCTCTGTTGTGCTATTCTGGAATCAGAAAAGCAGCAAATAATGGAAAAGCATTATGGCTTCAATGAAATACTTAAGGTAGTTATTCCTTTAATTCAGATTTTAGTGT	aagcttcgacaccgagctcgTGTATCTGTGAGGAAAATGTTTTAGAATTGATACAATTTGCAAAATAGTTCTTCTGCCTTCTATAGGTAATGTGGACCGAACTACCATGTACAAATTTCCATCTTCTTCTCTGTTGTGCTATTCTGGAATCAGAAAAGCAGCAAATAATGGAAAAGCATTATGGCTTCAATGAAATACTTAAGGTAGTTATTCCTTTAATTCAGATTTTAGTGTtgcaggagacgctgcgtctcagtagAATACCCTCTTGGAgctttaaggccggtcctagcaatcga	TCCAAGAGGGTATT
ENSG00000080371.6;RAB21;chr12-71773958-71774022-71770535-71770699-71782030-71782085	AATACCCTGACGAG	TGAGGTATTTTGACAGTGTTGAGTTTTTTGGGTGTTGTGATAGTAGTAATTCCAACAGGATTTGTTTTAATATGTGCTCTTTTGTATATACAG	GTAAAAAACTGGGTCAAAGAATTACGGAAAATGTTGGGAAATGAAATCTGTTTATGTATAGTTG	GTAAGCATCATTACTTTTTTCTAAAAAAAAAGTCCTCTGTTTCCTTAATGTTTTATTG	TGAGGTATTTTGACAGTGTTGAGTTTTTTGGGTGTTGTGATAGTAGTAATTCCAACAGGATTTGTTTTAATATGTGCTCTTTTGTATATACAGGTAAAAAACTGGGTCAAAGAATTACGGAAAATGTTGGGAAATGAAATCTGTTTATGTATAGTTGGTAAGCATCATTACTTTTTTCTAAAAAAAAAGTCCTCTGTTTCCTTAATGTTTTATTG	aagcttcgacaccgagctcgTGAGGTATTTTGACAGTGTTGAGTTTTTTGGGTGTTGTGATAGTAGTAATTCCAACAGGATTTGTTTTAATATGTGCTCTTTTGTATATACAGGTAAAAAACTGGGTCAAAGAATTACGGAAAATGTTGGGAAATGAAATCTGTTTATGTATAGTTGGTAAGCATCATTACTTTTTTCTAAAAAAAAAGTCCTCTGTTTCCTTAATGTTTTATTGtgcaggagacgctgcgtctcagtagAATACCCTGACGAGgctttaaggccggtcctagcaatcga	CTCGTCAGGGTATT
ENSG00000139291.14;TMEM19;chr12-71690338-71690430-71689623-71689704-71696435-71696573	AATACCCTGATACC	TCTTGTGCCTCAGCCTCTGAGTAGAGACTACAGGTGTGTGCCACCATGCCCAGCTAATTTTTTCTGGTATTTTTATTAG	AGACAGGGTTTCGCCATGTTGACCAGGCCGGTCTCGAGCTCCTGGTCTCAAGTGATCACCTGCCTGGGCCTCCCAAAGTGCTGGGATTACAG	GTATGAGCCACCATGCCTGACCCCTCTTTTAGCAAATTTTTATT	TCTTGTGCCTCAGCCTCTGAGTAGAGACTACAGGTGTGTGCCACCATGCCCAGCTAATTTTTTCTGGTATTTTTATTAGAGACAGGGTTTCGCCATGTTGACCAGGCCGGTCTCGAGCTCCTGGTCTCAAGTGATCACCTGCCTGGGCCTCCCAAAGTGCTGGGATTACAGGTATGAGCCACCATGCCTGACCCCTCTTTTAGCAAATTTTTATT	aagcttcgacaccgagctcgTCTTGTGCCTCAGCCTCTGAGTAGAGACTACAGGTGTGTGCCACCATGCCCAGCTAATTTTTTCTGGTATTTTTATTAGAGACAGGGTTTCGCCATGTTGACCAGGCCGGTCTCGAGCTCCTGGTCTCAAGTGATCACCTGCCTGGGCCTCCCAAAGTGCTGGGATTACAGGTATGAGCCACCATGCCTGACCCCTCTTTTAGCAAATTTTTATTtgcaggagacgctgcgtctcagtagAATACCCTGATACCgctttaaggccggtcctagcaatcga	GGTATCAGGGTATT
ENSG00000198911.12;SREBF2;chr22-41878658-41878758-41877941-41878123-41880715-41880992	AATACCCTGCGATT	TCCCAATTCTCTATAGAACCAGGAAAGGTTTTTGAGCAGGAAAACTAGCTGAAAGTTTTCATTTGAAATCAACAG	GGAGTTTACGGAAAAAAATCTGGGGCAACTCACAGCATTGAGGAAGAGTTAAACATCCACATTTCAAGAGGAACAAGAACCAGAACACTCCTCAGCAGCA	GTGAGCCATGGGCCTGCCCTCCCCACCTCTGCAAGCTGCA	TCCCAATTCTCTATAGAACCAGGAAAGGTTTTTGAGCAGGAAAACTAGCTGAAAGTTTTCATTTGAAATCAACAGGGAGTTTACGGAAAAAAATCTGGGGCAACTCACAGCATTGAGGAAGAGTTAAACATCCACATTTCAAGAGGAACAAGAACCAGAACACTCCTCAGCAGCAGTGAGCCATGGGCCTGCCCTCCCCACCTCTGCAAGCTGCA	aagcttcgacaccgagctcgTCCCAATTCTCTATAGAACCAGGAAAGGTTTTTGAGCAGGAAAACTAGCTGAAAGTTTTCATTTGAAATCAACAGGGAGTTTACGGAAAAAAATCTGGGGCAACTCACAGCATTGAGGAAGAGTTAAACATCCACATTTCAAGAGGAACAAGAACCAGAACACTCCTCAGCAGCAGTGAGCCATGGGCCTGCCCTCCCCACCTCTGCAAGCTGCAtgcaggagacgctgcgtctcagtagAATACCCTGCGATTgctttaaggccggtcctagcaatcga	AATCGCAGGGTATT
ENSG00000133858.17;ZFC3H1;chr12-71619314-71619409-71615070-71615316-71619925-71619965	AATACCCTGGAAGC	GCTTTTTTTCTCCCTCGTGACATTTTAATTAAACATTGTAAGCCTGATATATATCCCCCTCCCTCTTTTTAAAATAG	AATCGAGGCGATAATCTTCTTCCATTTTTGCGGAAATTTATTGCATCCTTCTTTAAACCGGGGTTTGAGAAGTATAATAACTTGGATCTGTTTCG	GTAAGTTGTAGAATTCTTAGTTTGTAGAGGAATGAGAGAGAG	GCTTTTTTTCTCCCTCGTGACATTTTAATTAAACATTGTAAGCCTGATATATATCCCCCTCCCTCTTTTTAAAATAGAATCGAGGCGATAATCTTCTTCCATTTTTGCGGAAATTTATTGCATCCTTCTTTAAACCGGGGTTTGAGAAGTATAATAACTTGGATCTGTTTCGGTAAGTTGTAGAATTCTTAGTTTGTAGAGGAATGAGAGAGAG	aagcttcgacaccgagctcgGCTTTTTTTCTCCCTCGTGACATTTTAATTAAACATTGTAAGCCTGATATATATCCCCCTCCCTCTTTTTAAAATAGAATCGAGGCGATAATCTTCTTCCATTTTTGCGGAAATTTATTGCATCCTTCTTTAAACCGGGGTTTGAGAAGTATAATAACTTGGATCTGTTTCGGTAAGTTGTAGAATTCTTAGTTTGTAGAGGAATGAGAGAGAGtgcaggagacgctgcgtctcagtagAATACCCTGGAAGCgctttaaggccggtcctagcaatcga	GCTTCCAGGGTATT
ENSG00000127324.9;TSPAN8;chr12-71129330-71129414-71125084-71125387-71132692-71132824	AATACCCTGGGATG	TCAACCAGATTAATAAAAATTTTGATTAATATAAGGTCGAATTTTTCTGAGAGGTAACTTTTAATGTTTTTTTTTTTTAACAG	ACCTGTATTTCTTTCATAAAAGACTTCTTGGCAAAAAATTTGATTATAGTTATTGGAATATCATTTGGACTGGCAGTTATTGAG	GTACAGTATAATCTTGTATTATTGACTCTTTTATTCCCTTGCTTGTTC	TCAACCAGATTAATAAAAATTTTGATTAATATAAGGTCGAATTTTTCTGAGAGGTAACTTTTAATGTTTTTTTTTTTTAACAGACCTGTATTTCTTTCATAAAAGACTTCTTGGCAAAAAATTTGATTATAGTTATTGGAATATCATTTGGACTGGCAGTTATTGAGGTACAGTATAATCTTGTATTATTGACTCTTTTATTCCCTTGCTTGTTC	aagcttcgacaccgagctcgTCAACCAGATTAATAAAAATTTTGATTAATATAAGGTCGAATTTTTCTGAGAGGTAACTTTTAATGTTTTTTTTTTTTAACAGACCTGTATTTCTTTCATAAAAGACTTCTTGGCAAAAAATTTGATTATAGTTATTGGAATATCATTTGGACTGGCAGTTATTGAGGTACAGTATAATCTTGTATTATTGACTCTTTTATTCCCTTGCTTGTTCtgcaggagacgctgcgtctcagtagAATACCCTGGGATGgctttaaggccggtcctagcaatcga	CATCCCAGGGTATT
ENSG00000127324.9;TSPAN8;chr12-71277350-71277412-71157618-71157787-71282715-71282819	AATACCCTGGTTTG	ACTTAGCAGGTTCTTCTTTTTAATTCCATGCTTCTTGCAGATTTTGTATTCTGTGTGTCTATTTTCTTGTTTTTCTTTTCTTTTTTCCCTCTAG	ACTATGAACTGCTGGGAGATAAGACCATCTGATTTATCCGTGTACATACAGCAGCTAGCACA	GTGAGTAACACTGAATAGGTTGGATGAATGAATAAACAACCAATTCAATAGAATACCTC	ACTTAGCAGGTTCTTCTTTTTAATTCCATGCTTCTTGCAGATTTTGTATTCTGTGTGTCTATTTTCTTGTTTTTCTTTTCTTTTTTCCCTCTAGACTATGAACTGCTGGGAGATAAGACCATCTGATTTATCCGTGTACATACAGCAGCTAGCACAGTGAGTAACACTGAATAGGTTGGATGAATGAATAAACAACCAATTCAATAGAATACCTC	aagcttcgacaccgagctcgACTTAGCAGGTTCTTCTTTTTAATTCCATGCTTCTTGCAGATTTTGTATTCTGTGTGTCTATTTTCTTGTTTTTCTTTTCTTTTTTCCCTCTAGACTATGAACTGCTGGGAGATAAGACCATCTGATTTATCCGTGTACATACAGCAGCTAGCACAGTGAGTAACACTGAATAGGTTGGATGAATGAATAAACAACCAATTCAATAGAATACCTCtgcaggagacgctgcgtctcagtagAATACCCTGGTTTGgctttaaggccggtcctagcaatcga	CAAACCAGGGTATT
ENSG00000111596.14;CNOT2;chr12-70294236-70294294-70278131-70278274-70310894-70311017	AATACCCTGTCGAT	AGCTATGGCGTCAACCCTGCTGTAATATCTCAGGGGAGCTCCTAGGGTGGGGCTGGTGCCATGGCTCACCCTCCAACCTTTCCTTCTTCACTTCAG	CCTCCAGCTCTGAGCTTTCCAATCCCCAGAGTAGCAAATGTTGAAAGAAGTTGCACAG	GTAAGTATGTGGTGGGGAAAGCCGGGGGAAAAATGGTACTGTCATCAGTATTTTGAGGGTG	AGCTATGGCGTCAACCCTGCTGTAATATCTCAGGGGAGCTCCTAGGGTGGGGCTGGTGCCATGGCTCACCCTCCAACCTTTCCTTCTTCACTTCAGCCTCCAGCTCTGAGCTTTCCAATCCCCAGAGTAGCAAATGTTGAAAGAAGTTGCACAGGTAAGTATGTGGTGGGGAAAGCCGGGGGAAAAATGGTACTGTCATCAGTATTTTGAGGGTG	aagcttcgacaccgagctcgAGCTATGGCGTCAACCCTGCTGTAATATCTCAGGGGAGCTCCTAGGGTGGGGCTGGTGCCATGGCTCACCCTCCAACCTTTCCTTCTTCACTTCAGCCTCCAGCTCTGAGCTTTCCAATCCCCAGAGTAGCAAATGTTGAAAGAAGTTGCACAGGTAAGTATGTGGTGGGGAAAGCCGGGGGAAAAATGGTACTGTCATCAGTATTTTGAGGGTGtgcaggagacgctgcgtctcagtagAATACCCTGTCGATgctttaaggccggtcctagcaatcga	ATCGACAGGGTATT
ENSG00000111596.14;CNOT2;chr12-70319297-70319364-70310894-70311017-70329422-70329489	AATACCCTGTTCGA	CATTTATGGTATGATTTACAGATTTGTGGAGTGTAAATGCAATGCTCTGCTCTGTTTTCTTTATGCTCTAATATAATTAATTTGTTTCTAG	ATGCTGGCATCACCATCTACATCAGGTCAGCTGTCTCAGTTTGGGGCAAGTTTATACGGGCAACAAA	GTAAGAATTTTGTATTTATTCTGGGATACTTTATTTAAAGAGAAAAATAAGTAACT	CATTTATGGTATGATTTACAGATTTGTGGAGTGTAAATGCAATGCTCTGCTCTGTTTTCTTTATGCTCTAATATAATTAATTTGTTTCTAGATGCTGGCATCACCATCTACATCAGGTCAGCTGTCTCAGTTTGGGGCAAGTTTATACGGGCAACAAAGTAAGAATTTTGTATTTATTCTGGGATACTTTATTTAAAGAGAAAAATAAGTAACT	aagcttcgacaccgagctcgCATTTATGGTATGATTTACAGATTTGTGGAGTGTAAATGCAATGCTCTGCTCTGTTTTCTTTATGCTCTAATATAATTAATTTGTTTCTAGATGCTGGCATCACCATCTACATCAGGTCAGCTGTCTCAGTTTGGGGCAAGTTTATACGGGCAACAAAGTAAGAATTTTGTATTTATTCTGGGATACTTTATTTAAAGAGAAAAATAAGTAACTtgcaggagacgctgcgtctcagtagAATACCCTGTTCGAgctttaaggccggtcctagcaatcga	TCGAACAGGGTATT
ENSG00000132530.17;XAF1;chr17-6759661-6759718-6758088-6758224-6760405-6760479	AATACCCTTACGAC	CCGGAACACTGTGAGCCAAAGTGGATGTGGGGCAGGCCCTGGGTGCTGGGTGGACCCACATCTGGTGTGTGTGTGTGTGTGTGTGTGTGTGTTTAG	GTTGGGTGTACGATGTGTCAGCAGAGCATGCAGAAGTCCTCGCTGGAGTTTCATAAG	GTAAGAGCCCCATGTGATTTCTCCTTTACAGCCAAATAGACCAACCTGAGAAAAGGAGAGG	CCGGAACACTGTGAGCCAAAGTGGATGTGGGGCAGGCCCTGGGTGCTGGGTGGACCCACATCTGGTGTGTGTGTGTGTGTGTGTGTGTGTGTTTAGGTTGGGTGTACGATGTGTCAGCAGAGCATGCAGAAGTCCTCGCTGGAGTTTCATAAGGTAAGAGCCCCATGTGATTTCTCCTTTACAGCCAAATAGACCAACCTGAGAAAAGGAGAGG	aagcttcgacaccgagctcgCCGGAACACTGTGAGCCAAAGTGGATGTGGGGCAGGCCCTGGGTGCTGGGTGGACCCACATCTGGTGTGTGTGTGTGTGTGTGTGTGTGTGTTTAGGTTGGGTGTACGATGTGTCAGCAGAGCATGCAGAAGTCCTCGCTGGAGTTTCATAAGGTAAGAGCCCCATGTGATTTCTCCTTTACAGCCAAATAGACCAACCTGAGAAAAGGAGAGGtgcaggagacgctgcgtctcagtagAATACCCTTACGACgctttaaggccggtcctagcaatcga	GTCGTAAGGGTATT
ENSG00000166226.13;CCT2;chr12-69598321-69598421-69597967-69598071-69599862-69600004	AATACCCTTATGGC	AGCTATCCTAGTTAGGAGTAAATCAGTGGTTCTTACAGTAGAGTGAGTAGTTACTTGTTTTCTTCATTTTCATAG	TTGCCAACCATCATAGCTGACAATGCAGGCTATGACAGTGCAGACCTGGTGGCACAGCTCAGGGCTGCTCACAGTGAAGGCAATACCACTGCTGGATTGG	GTAAGCAATCAAGGGGAACTTTGTGGCCGTTGTTAAAAGT	AGCTATCCTAGTTAGGAGTAAATCAGTGGTTCTTACAGTAGAGTGAGTAGTTACTTGTTTTCTTCATTTTCATAGTTGCCAACCATCATAGCTGACAATGCAGGCTATGACAGTGCAGACCTGGTGGCACAGCTCAGGGCTGCTCACAGTGAAGGCAATACCACTGCTGGATTGGGTAAGCAATCAAGGGGAACTTTGTGGCCGTTGTTAAAAGT	aagcttcgacaccgagctcgAGCTATCCTAGTTAGGAGTAAATCAGTGGTTCTTACAGTAGAGTGAGTAGTTACTTGTTTTCTTCATTTTCATAGTTGCCAACCATCATAGCTGACAATGCAGGCTATGACAGTGCAGACCTGGTGGCACAGCTCAGGGCTGCTCACAGTGAAGGCAATACCACTGCTGGATTGGGTAAGCAATCAAGGGGAACTTTGTGGCCGTTGTTAAAAGTtgcaggagacgctgcgtctcagtagAATACCCTTATGGCgctttaaggccggtcctagcaatcga	GCCATAAGGGTATT
ENSG00000127337.7;YEATS4;chr12-69365632-69365699-69362787-69362907-69365789-69365884	AATACCCTTCCGTC	TTTTTATAAAACTAAGTATATACGCTCAGTGTATTTTTTTTCCTAGTTTTCATTTGTAGATCATAAAACTAACTAATTCCTTATATTTTAG	GATATGTCAGCATATGTGAAGAAAATCCAGTTTAAATTACATGAAAGCTATGGCAATCCTTTAAGAG	GTACAATATAGTCTTTTGATTCACAATATCCAAAGTTAAAAATGGCTAGGAAACTA	TTTTTATAAAACTAAGTATATACGCTCAGTGTATTTTTTTTCCTAGTTTTCATTTGTAGATCATAAAACTAACTAATTCCTTATATTTTAGGATATGTCAGCATATGTGAAGAAAATCCAGTTTAAATTACATGAAAGCTATGGCAATCCTTTAAGAGGTACAATATAGTCTTTTGATTCACAATATCCAAAGTTAAAAATGGCTAGGAAACTA	aagcttcgacaccgagctcgTTTTTATAAAACTAAGTATATACGCTCAGTGTATTTTTTTTCCTAGTTTTCATTTGTAGATCATAAAACTAACTAATTCCTTATATTTTAGGATATGTCAGCATATGTGAAGAAAATCCAGTTTAAATTACATGAAAGCTATGGCAATCCTTTAAGAGGTACAATATAGTCTTTTGATTCACAATATCCAAAGTTAAAAATGGCTAGGAAACTAtgcaggagacgctgcgtctcagtagAATACCCTTCCGTCgctttaaggccggtcctagcaatcga	GACGGAAGGGTATT
ENSG00000135679.26;MDM2;chr12-68813553-68813628-68809207-68809292-68816811-68816945	AATACCCTTCTAGG	TATTGAACTTGATGGATATGTTTGCTGCAGGGCCTATAGTTCTGGGATAATTTTGGAAGTATAATAGCAGTTCTTTTCTCTTTATAG	GTTAGACCAAAGCCATTGCTTTTGAAGTTATTAAAGTCTGTTGGTGCACAAAAAGACACTTATACTATGAAAGAG	GTAAGCTGAATCAAGAGATAAGTAGTATCTCACTAGTTACATGTAGCCATAC	TATTGAACTTGATGGATATGTTTGCTGCAGGGCCTATAGTTCTGGGATAATTTTGGAAGTATAATAGCAGTTCTTTTCTCTTTATAGGTTAGACCAAAGCCATTGCTTTTGAAGTTATTAAAGTCTGTTGGTGCACAAAAAGACACTTATACTATGAAAGAGGTAAGCTGAATCAAGAGATAAGTAGTATCTCACTAGTTACATGTAGCCATAC	aagcttcgacaccgagctcgTATTGAACTTGATGGATATGTTTGCTGCAGGGCCTATAGTTCTGGGATAATTTTGGAAGTATAATAGCAGTTCTTTTCTCTTTATAGGTTAGACCAAAGCCATTGCTTTTGAAGTTATTAAAGTCTGTTGGTGCACAAAAAGACACTTATACTATGAAAGAGGTAAGCTGAATCAAGAGATAAGTAGTATCTCACTAGTTACATGTAGCCATACtgcaggagacgctgcgtctcagtagAATACCCTTCTAGGgctttaaggccggtcctagcaatcga	CCTAGAAGGGTATT
ENSG00000135679.26;MDM2;chr12-68820324-68820374-68809225-68809292-68824362-68824430	AATACCCTTGACTG	TACTAAGTATGTATGTAGAAGTCTGGTTAGATCCAGCTTAATACAAATTTTTATTCTAAAATGTACATCTCTTGTTATTTTTTTTTTTTCTGTCTACAAG	GAAAATATATACCATGATCTACAGGAACTTGGTAGTAGTCAATCAGCAGG	GTAAGTTAATTTTGAGCATCATGGATAAATACCATAAAAACGTTTTAAAGACATTTTTGTTTATG	TACTAAGTATGTATGTAGAAGTCTGGTTAGATCCAGCTTAATACAAATTTTTATTCTAAAATGTACATCTCTTGTTATTTTTTTTTTTTCTGTCTACAAGGAAAATATATACCATGATCTACAGGAACTTGGTAGTAGTCAATCAGCAGGGTAAGTTAATTTTGAGCATCATGGATAAATACCATAAAAACGTTTTAAAGACATTTTTGTTTATG	aagcttcgacaccgagctcgTACTAAGTATGTATGTAGAAGTCTGGTTAGATCCAGCTTAATACAAATTTTTATTCTAAAATGTACATCTCTTGTTATTTTTTTTTTTTCTGTCTACAAGGAAAATATATACCATGATCTACAGGAACTTGGTAGTAGTCAATCAGCAGGGTAAGTTAATTTTGAGCATCATGGATAAATACCATAAAAACGTTTTAAAGACATTTTTGTTTATGtgcaggagacgctgcgtctcagtagAATACCCTTGACTGgctttaaggccggtcctagcaatcga	CAGTCAAGGGTATT
ENSG00000135679.26;MDM2;chr12-68824554-68824651-68809211-68809292-68835828-68835984	AATACCCTTGCTCC	GAAAGGTTATTTACAACAAGTTAGCTTACTGGTTATGTTAAGTTTGTTGTATTTTATTTTTTTCCTAAATGCTTAG	GACCTTGTACAAGAGCTTCAGGAAGAGAAACCTTCATCTTCACATTTGGTTTCTAGACCATCTACCTCATCTAGAAGGAGAGCAATTAGTGAGACAG	GTATATATGAATATTTATTTGACGCATTCACACAGCTTTTT	GAAAGGTTATTTACAACAAGTTAGCTTACTGGTTATGTTAAGTTTGTTGTATTTTATTTTTTTCCTAAATGCTTAGGACCTTGTACAAGAGCTTCAGGAAGAGAAACCTTCATCTTCACATTTGGTTTCTAGACCATCTACCTCATCTAGAAGGAGAGCAATTAGTGAGACAGGTATATATGAATATTTATTTGACGCATTCACACAGCTTTTT	aagcttcgacaccgagctcgGAAAGGTTATTTACAACAAGTTAGCTTACTGGTTATGTTAAGTTTGTTGTATTTTATTTTTTTCCTAAATGCTTAGGACCTTGTACAAGAGCTTCAGGAAGAGAAACCTTCATCTTCACATTTGGTTTCTAGACCATCTACCTCATCTAGAAGGAGAGCAATTAGTGAGACAGGTATATATGAATATTTATTTGACGCATTCACACAGCTTTTTtgcaggagacgctgcgtctcagtagAATACCCTTGCTCCgctttaaggccggtcctagcaatcga	GGAGCAAGGGTATT
ENSG00000135679.26;MDM2;chr12-68836671-68836749-68835828-68835984-68839273-68839282	AATACCCTTGTCCC	ATATTTGTTTAGGACTTATTACTAGGAAGCCTTCTGATTGAAGGAAATAGGGCGATGAATTGATGCTAATGAATGTGTTTTATTAG	GTATATCAAGTTACTGTGTATCAGGCAGGGGAGAGTGATACAGATTCATTTGAAGAAGATCCTGAAATTTCCTTAGCT	GTAAGTATACATCTACTTTTTTAAGAAATAAAAATTTCATTAAGGTCAAGA	ATATTTGTTTAGGACTTATTACTAGGAAGCCTTCTGATTGAAGGAAATAGGGCGATGAATTGATGCTAATGAATGTGTTTTATTAGGTATATCAAGTTACTGTGTATCAGGCAGGGGAGAGTGATACAGATTCATTTGAAGAAGATCCTGAAATTTCCTTAGCTGTAAGTATACATCTACTTTTTTAAGAAATAAAAATTTCATTAAGGTCAAGA	aagcttcgacaccgagctcgATATTTGTTTAGGACTTATTACTAGGAAGCCTTCTGATTGAAGGAAATAGGGCGATGAATTGATGCTAATGAATGTGTTTTATTAGGTATATCAAGTTACTGTGTATCAGGCAGGGGAGAGTGATACAGATTCATTTGAAGAAGATCCTGAAATTTCCTTAGCTGTAAGTATACATCTACTTTTTTAAGAAATAAAAATTTCATTAAGGTCAAGAtgcaggagacgctgcgtctcagtagAATACCCTTGTCCCgctttaaggccggtcctagcaatcga	GGGACAAGGGTATT
ENSG00000127314.18;RAP1B;chr12-68650399-68650468-68610917-68611043-68654111-68654252	AATACCCTTTCATC	CTCCCTGTGTGAACTCAGTTTACAATTACATTAAAGATTGAATGTACTCTTTTCTTTAGAAGTATAATGGTTTCTTAATTTTTTTTTCAG	ACTGTACAATTTGTTCAAGGAATTTTTGTAGAAAAATACGATCCTACGATAGAAGATTCTTATAGAAAG	GTATATATTACTTTGGAAGGCCTTTTGCTTTTGATTTTAATATAAATACTTATTT	CTCCCTGTGTGAACTCAGTTTACAATTACATTAAAGATTGAATGTACTCTTTTCTTTAGAAGTATAATGGTTTCTTAATTTTTTTTTCAGACTGTACAATTTGTTCAAGGAATTTTTGTAGAAAAATACGATCCTACGATAGAAGATTCTTATAGAAAGGTATATATTACTTTGGAAGGCCTTTTGCTTTTGATTTTAATATAAATACTTATTT	aagcttcgacaccgagctcgCTCCCTGTGTGAACTCAGTTTACAATTACATTAAAGATTGAATGTACTCTTTTCTTTAGAAGTATAATGGTTTCTTAATTTTTTTTTCAGACTGTACAATTTGTTCAAGGAATTTTTGTAGAAAAATACGATCCTACGATAGAAGATTCTTATAGAAAGGTATATATTACTTTGGAAGGCCTTTTGCTTTTGATTTTAATATAAATACTTATTTtgcaggagacgctgcgtctcagtagAATACCCTTTCATCgctttaaggccggtcctagcaatcga	GATGAAAGGGTATT
ENSG00000127314.18;RAP1B;chr12-68651994-68652051-68650243-68650468-68654111-68654182	AATACCCTTTGCGA	GTGTGTCTTATTTTTGATACATTAGCTTTTTTGTGTATATTAAGGTAGTTTTATGTACATTGAAAAAATGAACATGTATTTTAATTTTTCTACCAG	CAAGTTGAAGTAGATGCACAACAGTGTATGCTTGAAATCTTGGATACTGCAGGAACG	GTAGGTAAAACTAAATACCAAAGTATATACACCGTTTGTACAGTATTGACTTCATAAATGC	GTGTGTCTTATTTTTGATACATTAGCTTTTTTGTGTATATTAAGGTAGTTTTATGTACATTGAAAAAATGAACATGTATTTTAATTTTTCTACCAGCAAGTTGAAGTAGATGCACAACAGTGTATGCTTGAAATCTTGGATACTGCAGGAACGGTAGGTAAAACTAAATACCAAAGTATATACACCGTTTGTACAGTATTGACTTCATAAATGC	aagcttcgacaccgagctcgGTGTGTCTTATTTTTGATACATTAGCTTTTTTGTGTATATTAAGGTAGTTTTATGTACATTGAAAAAATGAACATGTATTTTAATTTTTCTACCAGCAAGTTGAAGTAGATGCACAACAGTGTATGCTTGAAATCTTGGATACTGCAGGAACGGTAGGTAAAACTAAATACCAAAGTATATACACCGTTTGTACAGTATTGACTTCATAAATGCtgcaggagacgctgcgtctcagtagAATACCCTTTGCGAgctttaaggccggtcctagcaatcga	TCGCAAAGGGTATT
ENSG00000119707.14;RBM25;chr14-73069852-73069920-73058531-73058705-73071626-73071747	AATACTGAAAAAGC	AAAAAAAAAAAAAAAAAAGTGTGTTGCTGAAAATAAAGTTTGAGGTGAAAAAAAAATTTTTTTCTTTCTTTTTTTTTTTTTTTTGAGACAG	GGTCTTTCTCTGTCTCTCAGCCTCAAGCCATCCTCCTGCATCAGCCTCCCAAGTAGTTGGGACCATAG	GTATGCACTATCATGCTTGGCTAATTTGGAAATTGTTTTTAATACTAAAAATGCTA	AAAAAAAAAAAAAAAAAAGTGTGTTGCTGAAAATAAAGTTTGAGGTGAAAAAAAAATTTTTTTCTTTCTTTTTTTTTTTTTTTTGAGACAGGGTCTTTCTCTGTCTCTCAGCCTCAAGCCATCCTCCTGCATCAGCCTCCCAAGTAGTTGGGACCATAGGTATGCACTATCATGCTTGGCTAATTTGGAAATTGTTTTTAATACTAAAAATGCTA	aagcttcgacaccgagctcgAAAAAAAAAAAAAAAAAAGTGTGTTGCTGAAAATAAAGTTTGAGGTGAAAAAAAAATTTTTTTCTTTCTTTTTTTTTTTTTTTTGAGACAGGGTCTTTCTCTGTCTCTCAGCCTCAAGCCATCCTCCTGCATCAGCCTCCCAAGTAGTTGGGACCATAGGTATGCACTATCATGCTTGGCTAATTTGGAAATTGTTTTTAATACTAAAAATGCTAtgcaggagacgctgcgtctcagtagAATACTGAAAAAGCgctttaaggccggtcctagcaatcga	GCTTTTTCAGTATT
ENSG00000119707.14;RBM25;chr14-73083493-73083551-73077368-73077536-73088000-73088161	AATACTGAAAGAGT	TTTTTATCCCTAGTAGAAATATAATTTTGCTTTTAGTTACATTAAAAATTATTTTGTTAAATGGTAGCAATCTGTTTGTTTTGTTTTCTTTTTAAG	AAATGTGGTTTGGTTTTGAGCTGGAAGAGAGTACAAGGTGCTTCCGGAAAGCTTCAAG	GTATGTCATTTTTTTCCTTATTTGCTGAAATCACTTTAACTAACCTGTGTGCTTAAATCAC	TTTTTATCCCTAGTAGAAATATAATTTTGCTTTTAGTTACATTAAAAATTATTTTGTTAAATGGTAGCAATCTGTTTGTTTTGTTTTCTTTTTAAGAAATGTGGTTTGGTTTTGAGCTGGAAGAGAGTACAAGGTGCTTCCGGAAAGCTTCAAGGTATGTCATTTTTTTCCTTATTTGCTGAAATCACTTTAACTAACCTGTGTGCTTAAATCAC	aagcttcgacaccgagctcgTTTTTATCCCTAGTAGAAATATAATTTTGCTTTTAGTTACATTAAAAATTATTTTGTTAAATGGTAGCAATCTGTTTGTTTTGTTTTCTTTTTAAGAAATGTGGTTTGGTTTTGAGCTGGAAGAGAGTACAAGGTGCTTCCGGAAAGCTTCAAGGTATGTCATTTTTTTCCTTATTTGCTGAAATCACTTTAACTAACCTGTGTGCTTAAATCACtgcaggagacgctgcgtctcagtagAATACTGAAAGAGTgctttaaggccggtcctagcaatcga	ACTCTTTCAGTATT
ENSG00000111554.15;MDM1;chr12-68331106-68331221-68325120-68327021-68332227-68332257	AATACTGAACACTG	ACCGATGTCTGCTTTAAAACATCATTCATTAATTGGACTGTACTCAAAAGTGTACTTTGCATTACAG	GGGCTGAGTGAATACCAGAGGAACTTCCTGTGGAAAAAGTCTTATTTGTCCGAGTCTTGTAATTCCTCCGTGGGGCGAAAGTACCCATGGGCTGGACTTAGATCAGATCAATTAG	GTAAGTTGAGCAGGCTAATAGCCATTCTAACC	ACCGATGTCTGCTTTAAAACATCATTCATTAATTGGACTGTACTCAAAAGTGTACTTTGCATTACAGGGGCTGAGTGAATACCAGAGGAACTTCCTGTGGAAAAAGTCTTATTTGTCCGAGTCTTGTAATTCCTCCGTGGGGCGAAAGTACCCATGGGCTGGACTTAGATCAGATCAATTAGGTAAGTTGAGCAGGCTAATAGCCATTCTAACC	aagcttcgacaccgagctcgACCGATGTCTGCTTTAAAACATCATTCATTAATTGGACTGTACTCAAAAGTGTACTTTGCATTACAGGGGCTGAGTGAATACCAGAGGAACTTCCTGTGGAAAAAGTCTTATTTGTCCGAGTCTTGTAATTCCTCCGTGGGGCGAAAGTACCCATGGGCTGGACTTAGATCAGATCAATTAGGTAAGTTGAGCAGGCTAATAGCCATTCTAACCtgcaggagacgctgcgtctcagtagAATACTGAACACTGgctttaaggccggtcctagcaatcga	CAGTGTTCAGTATT
ENSG00000128268.12;MGAT3;chr22-39486165-39486248-39477512-39477739-39487346-39487588	AATACTGAACGACT	TTATGAAAAATATTAAATCAAGAATAGAAAAATTGCATATAAAGCCAGAGATAGACCTCAAATTTTTTTTTTTTTTTTTTTAG	ATGGAGTCTTGCTCTTGTCACCCAGGTTCTGGAGTGCAATGGCGTGATCATGGCTCACTGCAACTTCCGCCCCCTGGGTTCAA	GTAATTCTCCTGCCTCAGCCGGTATAGCTGGGATTATAGGCATGCGCC	TTATGAAAAATATTAAATCAAGAATAGAAAAATTGCATATAAAGCCAGAGATAGACCTCAAATTTTTTTTTTTTTTTTTTTAGATGGAGTCTTGCTCTTGTCACCCAGGTTCTGGAGTGCAATGGCGTGATCATGGCTCACTGCAACTTCCGCCCCCTGGGTTCAAGTAATTCTCCTGCCTCAGCCGGTATAGCTGGGATTATAGGCATGCGCC	aagcttcgacaccgagctcgTTATGAAAAATATTAAATCAAGAATAGAAAAATTGCATATAAAGCCAGAGATAGACCTCAAATTTTTTTTTTTTTTTTTTTAGATGGAGTCTTGCTCTTGTCACCCAGGTTCTGGAGTGCAATGGCGTGATCATGGCTCACTGCAACTTCCGCCCCCTGGGTTCAAGTAATTCTCCTGCCTCAGCCGGTATAGCTGGGATTATAGGCATGCGCCtgcaggagacgctgcgtctcagtagAATACTGAACGACTgctttaaggccggtcctagcaatcga	AGTCGTTCAGTATT
ENSG00000073050.12;XRCC1;chr19-43560909-43561020-43554645-43554804-43574909-43575002	AATACTGAACTGTG	ATCCTGAGGTCCCACAGTGAGCCCAGAGGCAGAGCAGGCACTGACAGTGGCCTCTCTCTCTGCCCACAG	TTGGAGAAGGAGGAGCAGATACACAGTGTGGACATTGGGAATGATGGCTCAGCTTTCGTGGAGGTGCTGGTGGGCAGTTCAGCTGGAGGCGCTGGGGAGCAAGACTATGAG	GTAAGCAGGGCTATGAGATGGATCCCATACTGAC	ATCCTGAGGTCCCACAGTGAGCCCAGAGGCAGAGCAGGCACTGACAGTGGCCTCTCTCTCTGCCCACAGTTGGAGAAGGAGGAGCAGATACACAGTGTGGACATTGGGAATGATGGCTCAGCTTTCGTGGAGGTGCTGGTGGGCAGTTCAGCTGGAGGCGCTGGGGAGCAAGACTATGAGGTAAGCAGGGCTATGAGATGGATCCCATACTGAC	aagcttcgacaccgagctcgATCCTGAGGTCCCACAGTGAGCCCAGAGGCAGAGCAGGCACTGACAGTGGCCTCTCTCTCTGCCCACAGTTGGAGAAGGAGGAGCAGATACACAGTGTGGACATTGGGAATGATGGCTCAGCTTTCGTGGAGGTGCTGGTGGGCAGTTCAGCTGGAGGCGCTGGGGAGCAAGACTATGAGGTAAGCAGGGCTATGAGATGGATCCCATACTGACtgcaggagacgctgcgtctcagtagAATACTGAACTGTGgctttaaggccggtcctagcaatcga	CACAGTTCAGTATT
ENSG00000073050.12;XRCC1;chr19-43574909-43575002-43560909-43561020-43575407-43575506	AATACTGAAGCCAT	TCAAAGGAATCATCTGAGAGCTGGAGGCCTAGCTGTCATCTCTGTGCCCTAATTCTCCTCTCCCACTGTTGTTTCCAG	ACTCACTGTGCAGAAAATCTTCTCAAGGCAGACACTTACCGAAAATGGCGGGCAGCCAAGGCAGGCGAGAAGACCATCTCTGTGGTCCTACAG	GTGATCCTGCCACCCCACCTCCTCCTCACTAGGAGTCTGGAGT	TCAAAGGAATCATCTGAGAGCTGGAGGCCTAGCTGTCATCTCTGTGCCCTAATTCTCCTCTCCCACTGTTGTTTCCAGACTCACTGTGCAGAAAATCTTCTCAAGGCAGACACTTACCGAAAATGGCGGGCAGCCAAGGCAGGCGAGAAGACCATCTCTGTGGTCCTACAGGTGATCCTGCCACCCCACCTCCTCCTCACTAGGAGTCTGGAGT	aagcttcgacaccgagctcgTCAAAGGAATCATCTGAGAGCTGGAGGCCTAGCTGTCATCTCTGTGCCCTAATTCTCCTCTCCCACTGTTGTTTCCAGACTCACTGTGCAGAAAATCTTCTCAAGGCAGACACTTACCGAAAATGGCGGGCAGCCAAGGCAGGCGAGAAGACCATCTCTGTGGTCCTACAGGTGATCCTGCCACCCCACCTCCTCCTCACTAGGAGTCTGGAGTtgcaggagacgctgcgtctcagtagAATACTGAAGCCATgctttaaggccggtcctagcaatcga	ATGGCTTCAGTATT
ENSG00000250748.6;RP11-230G5.2;chr12-65561863-65561941-65558430-65558814-65569990-65570048	AATACTGAAGTCGT	AGTCGCTCTGGTTCAAATGCCTCTGTCAGGTTCTCATGGAGGCAGGAGGAGGGCTGTATAAACTTGCAGGTTGTCTTTCTCTGCAG	GTTGCTGCTGCTGTGCAGCTGAGGTACAATCCCTCTCGTTCTTTGGGCATCAGCCTCTGTTCTCCCTACATGTGCTGT	GTAAGTGTCTGCAGCTGGTGTAGTTTGTGGTCTGTTCTCTCAGCATGGGCA	AGTCGCTCTGGTTCAAATGCCTCTGTCAGGTTCTCATGGAGGCAGGAGGAGGGCTGTATAAACTTGCAGGTTGTCTTTCTCTGCAGGTTGCTGCTGCTGTGCAGCTGAGGTACAATCCCTCTCGTTCTTTGGGCATCAGCCTCTGTTCTCCCTACATGTGCTGTGTAAGTGTCTGCAGCTGGTGTAGTTTGTGGTCTGTTCTCTCAGCATGGGCA	aagcttcgacaccgagctcgAGTCGCTCTGGTTCAAATGCCTCTGTCAGGTTCTCATGGAGGCAGGAGGAGGGCTGTATAAACTTGCAGGTTGTCTTTCTCTGCAGGTTGCTGCTGCTGTGCAGCTGAGGTACAATCCCTCTCGTTCTTTGGGCATCAGCCTCTGTTCTCCCTACATGTGCTGTGTAAGTGTCTGCAGCTGGTGTAGTTTGTGGTCTGTTCTCTCAGCATGGGCAtgcaggagacgctgcgtctcagtagAATACTGAAGTCGTgctttaaggccggtcctagcaatcga	ACGACTTCAGTATT
ENSG00000111490.15;TBC1D30;chr12-64787359-64787381-64785880-64786045-64818455-64818770	AATACTGAATGACC	AATACTAGGTATAAAACCTTGTGAATTAATTTTAAAATTCTCCATGCAATAGCCTTATGTTTTATTCTGCTAACATTTAACTATTTTTGTTTTGCATTCTTTATTAACATGCAG	CATGGCAGAACAGTATGCTCAG	GTATGGTAAATATAGGTACAATGATGTTTTTGATAAAATGCCTGTGACAGCTTTTCAGGCGATTGTGGAAGTTGCCTTT	AATACTAGGTATAAAACCTTGTGAATTAATTTTAAAATTCTCCATGCAATAGCCTTATGTTTTATTCTGCTAACATTTAACTATTTTTGTTTTGCATTCTTTATTAACATGCAGCATGGCAGAACAGTATGCTCAGGTATGGTAAATATAGGTACAATGATGTTTTTGATAAAATGCCTGTGACAGCTTTTCAGGCGATTGTGGAAGTTGCCTTT	aagcttcgacaccgagctcgAATACTAGGTATAAAACCTTGTGAATTAATTTTAAAATTCTCCATGCAATAGCCTTATGTTTTATTCTGCTAACATTTAACTATTTTTGTTTTGCATTCTTTATTAACATGCAGCATGGCAGAACAGTATGCTCAGGTATGGTAAATATAGGTACAATGATGTTTTTGATAAAATGCCTGTGACAGCTTTTCAGGCGATTGTGGAAGTTGCCTTTtgcaggagacgctgcgtctcagtagAATACTGAATGACCgctttaaggccggtcctagcaatcga	GGTCATTCAGTATT
ENSG00000111490.15;TBC1D30;chr12-64864667-64864780-64843379-64843485-64866763-64866903	AATACTGACAAGCT	TTTCCAGGATTGATAAGAGTTGTGAAGGCTACTGTTTCAGACTTGGCATTTTTGCTTTTGTTTTACAG	ACTGTTTATTCCATGGCTCCGTTCCCTTTCCCACAATTGGCAGAGTTGAGGGAAAAATACACCTACAACATTACACCGTTCCCAGCCACAGTTAAACCCACCTCAGTTTCTGG	GTAAGGTTTTTAAATTCCTTGTTGTTTTCATGA	TTTCCAGGATTGATAAGAGTTGTGAAGGCTACTGTTTCAGACTTGGCATTTTTGCTTTTGTTTTACAGACTGTTTATTCCATGGCTCCGTTCCCTTTCCCACAATTGGCAGAGTTGAGGGAAAAATACACCTACAACATTACACCGTTCCCAGCCACAGTTAAACCCACCTCAGTTTCTGGGTAAGGTTTTTAAATTCCTTGTTGTTTTCATGA	aagcttcgacaccgagctcgTTTCCAGGATTGATAAGAGTTGTGAAGGCTACTGTTTCAGACTTGGCATTTTTGCTTTTGTTTTACAGACTGTTTATTCCATGGCTCCGTTCCCTTTCCCACAATTGGCAGAGTTGAGGGAAAAATACACCTACAACATTACACCGTTCCCAGCCACAGTTAAACCCACCTCAGTTTCTGGGTAAGGTTTTTAAATTCCTTGTTGTTTTCATGAtgcaggagacgctgcgtctcagtagAATACTGACAAGCTgctttaaggccggtcctagcaatcga	AGCTTGTCAGTATT
ENSG00000183735.11;TBK1;chr12-64455916-64455957-64452130-64452187-64460188-64460329	AATACTGACAGTCA	TAGTTGCAAATTTTTTTTTTCTCTTAGTATAACAAGAGGATTGCCTGATCCAGCCAAGATGCAGAGCACTTCTAATCATCTGTGGCTTTTATCTGATATTTTAG	GCCAAGGAGCTACTGCAAATGTCTTTCGTGGAAGACATAAG	GTTAGTACAGAGAAAACTTTGAAGACCTTTTATCACTGTATGTATTTTGTTCTAAGATGCATGTTGACA	TAGTTGCAAATTTTTTTTTTCTCTTAGTATAACAAGAGGATTGCCTGATCCAGCCAAGATGCAGAGCACTTCTAATCATCTGTGGCTTTTATCTGATATTTTAGGCCAAGGAGCTACTGCAAATGTCTTTCGTGGAAGACATAAGGTTAGTACAGAGAAAACTTTGAAGACCTTTTATCACTGTATGTATTTTGTTCTAAGATGCATGTTGACA	aagcttcgacaccgagctcgTAGTTGCAAATTTTTTTTTTCTCTTAGTATAACAAGAGGATTGCCTGATCCAGCCAAGATGCAGAGCACTTCTAATCATCTGTGGCTTTTATCTGATATTTTAGGCCAAGGAGCTACTGCAAATGTCTTTCGTGGAAGACATAAGGTTAGTACAGAGAAAACTTTGAAGACCTTTTATCACTGTATGTATTTTGTTCTAAGATGCATGTTGACAtgcaggagacgctgcgtctcagtagAATACTGACAGTCAgctttaaggccggtcctagcaatcga	TGACTGTCAGTATT
ENSG00000183735.11;TBK1;chr12-64495698-64495775-64495055-64495604-64496366-64496406	AATACTGACCACCT	TAGCTTTATGCGTAGTTTCTGCTCTTATTAATGTCCTTTTTCACATTGACTCAGTTAATTTATTTGAGTTTTTCTTCCTTAAATAG	TGTAGAAAAACTACAAGTCCTGTTAAATTGCATGACAGAGATTTACTATCAGTTCAAAAAAGACAAAGCAGAACGTA	GTAAGTAAAATTTGCTATTTGTTAATTTAATAAATCCCTCTTAGTAATTAG	TAGCTTTATGCGTAGTTTCTGCTCTTATTAATGTCCTTTTTCACATTGACTCAGTTAATTTATTTGAGTTTTTCTTCCTTAAATAGTGTAGAAAAACTACAAGTCCTGTTAAATTGCATGACAGAGATTTACTATCAGTTCAAAAAAGACAAAGCAGAACGTAGTAAGTAAAATTTGCTATTTGTTAATTTAATAAATCCCTCTTAGTAATTAG	aagcttcgacaccgagctcgTAGCTTTATGCGTAGTTTCTGCTCTTATTAATGTCCTTTTTCACATTGACTCAGTTAATTTATTTGAGTTTTTCTTCCTTAAATAGTGTAGAAAAACTACAAGTCCTGTTAAATTGCATGACAGAGATTTACTATCAGTTCAAAAAAGACAAAGCAGAACGTAGTAAGTAAAATTTGCTATTTGTTAATTTAATAAATCCCTCTTAGTAATTAGtgcaggagacgctgcgtctcagtagAATACTGACCACCTgctttaaggccggtcctagcaatcga	AGGTGGTCAGTATT
ENSG00000184575.12;XPOT;chr12-64423004-64423043-64421234-64421471-64423181-64423244	AATACTGACCGTTC	CTCAAAAAAAAAAAAAAAAACCAGGTCTTAATTGATTCGAAAAATGTTCTGATATGCAGGTATAACTTTAGAAAACCTAATAAGTTATTGCTTCCTTTTTAACAG	CTTACAGTGCTCTCGGATCAGCAAAAAGCTAATGTAGAG	GTAATTGACTTTATGCTTCTTTTAAACCAATGATAGATTTTTAGTCTGTAATTTGCCTTGAAATGTAGCT	CTCAAAAAAAAAAAAAAAAACCAGGTCTTAATTGATTCGAAAAATGTTCTGATATGCAGGTATAACTTTAGAAAACCTAATAAGTTATTGCTTCCTTTTTAACAGCTTACAGTGCTCTCGGATCAGCAAAAAGCTAATGTAGAGGTAATTGACTTTATGCTTCTTTTAAACCAATGATAGATTTTTAGTCTGTAATTTGCCTTGAAATGTAGCT	aagcttcgacaccgagctcgCTCAAAAAAAAAAAAAAAAACCAGGTCTTAATTGATTCGAAAAATGTTCTGATATGCAGGTATAACTTTAGAAAACCTAATAAGTTATTGCTTCCTTTTTAACAGCTTACAGTGCTCTCGGATCAGCAAAAAGCTAATGTAGAGGTAATTGACTTTATGCTTCTTTTAAACCAATGATAGATTTTTAGTCTGTAATTTGCCTTGAAATGTAGCTtgcaggagacgctgcgtctcagtagAATACTGACCGTTCgctttaaggccggtcctagcaatcga	GAACGGTCAGTATT
ENSG00000184575.12;XPOT;chr12-64423181-64423244-64421234-64421471-64424598-64424723	AATACTGACGAATC	CTGTAATTTGCCTTGAAATGTAGCTTAATTTCAAATTATATCAAATTAGAAGGAGACTGACAAAAACTCTTTTATTCTCAATTTTATTCTTAG	GCAATCATGTTGGCCGTTATGAAAAAATTGACTTACGATGAAGAATATAACTTTGAAAATGAG	GTAAGAATTTTTTTTTGTTGAGGAGAAAGGAGTTTTAATTTTATTATTATATCAAATT	CTGTAATTTGCCTTGAAATGTAGCTTAATTTCAAATTATATCAAATTAGAAGGAGACTGACAAAAACTCTTTTATTCTCAATTTTATTCTTAGGCAATCATGTTGGCCGTTATGAAAAAATTGACTTACGATGAAGAATATAACTTTGAAAATGAGGTAAGAATTTTTTTTTGTTGAGGAGAAAGGAGTTTTAATTTTATTATTATATCAAATT	aagcttcgacaccgagctcgCTGTAATTTGCCTTGAAATGTAGCTTAATTTCAAATTATATCAAATTAGAAGGAGACTGACAAAAACTCTTTTATTCTCAATTTTATTCTTAGGCAATCATGTTGGCCGTTATGAAAAAATTGACTTACGATGAAGAATATAACTTTGAAAATGAGGTAAGAATTTTTTTTTGTTGAGGAGAAAGGAGTTTTAATTTTATTATTATATCAAATTtgcaggagacgctgcgtctcagtagAATACTGACGAATCgctttaaggccggtcctagcaatcga	GATTCGTCAGTATT
ENSG00000184575.12;XPOT;chr12-64439243-64439315-64435626-64435674-64445074-64445131	AATACTGACGTACA	CCTTTAAAGTGTACATGTATTGTTCCGATTCTTTTTAAGCTTATTAATGTCAAGCAAGAAAATAGTTGTAAGTATCTTTTAATCTTCAG	GGCCCAGAATGTGTTCAGTATCTTCAACAAGAATACCTGCCCTCCTTGCAAGTAGCTCCAGAAATAATTCAG	GTAAGAGCTATTTCTTACCATTGTGTAGGCGAGAGATCACAGTAGTAGCAGCAT	CCTTTAAAGTGTACATGTATTGTTCCGATTCTTTTTAAGCTTATTAATGTCAAGCAAGAAAATAGTTGTAAGTATCTTTTAATCTTCAGGGCCCAGAATGTGTTCAGTATCTTCAACAAGAATACCTGCCCTCCTTGCAAGTAGCTCCAGAAATAATTCAGGTAAGAGCTATTTCTTACCATTGTGTAGGCGAGAGATCACAGTAGTAGCAGCAT	aagcttcgacaccgagctcgCCTTTAAAGTGTACATGTATTGTTCCGATTCTTTTTAAGCTTATTAATGTCAAGCAAGAAAATAGTTGTAAGTATCTTTTAATCTTCAGGGCCCAGAATGTGTTCAGTATCTTCAACAAGAATACCTGCCCTCCTTGCAAGTAGCTCCAGAAATAATTCAGGTAAGAGCTATTTCTTACCATTGTGTAGGCGAGAGATCACAGTAGTAGCAGCATtgcaggagacgctgcgtctcagtagAATACTGACGTACAgctttaaggccggtcctagcaatcga	TGTACGTCAGTATT
ENSG00000184575.12;XPOT;chr12-64445074-64445131-64439243-64439315-64448104-64451125	AATACTGACTATGG	AAAAAAAAAATTAAAAAAAAAAAACTGGATACGAATTACAATGGATTTAATACAAATACATTTGTTCTTTTTCTCCCTCTTTTCCCCACCCCCCAG	GAGTTTTGTCAAGCGCTTCAGCAGCCTGATGCTAAAGTTTTTAAAAATTACTTAAAG	GTAGGTATTTGTGAAGCTCACGTATCTTCATACAATTAGGTAATGTTTGAGAGCCAAGAGA	AAAAAAAAAATTAAAAAAAAAAAACTGGATACGAATTACAATGGATTTAATACAAATACATTTGTTCTTTTTCTCCCTCTTTTCCCCACCCCCCAGGAGTTTTGTCAAGCGCTTCAGCAGCCTGATGCTAAAGTTTTTAAAAATTACTTAAAGGTAGGTATTTGTGAAGCTCACGTATCTTCATACAATTAGGTAATGTTTGAGAGCCAAGAGA	aagcttcgacaccgagctcgAAAAAAAAAATTAAAAAAAAAAAACTGGATACGAATTACAATGGATTTAATACAAATACATTTGTTCTTTTTCTCCCTCTTTTCCCCACCCCCCAGGAGTTTTGTCAAGCGCTTCAGCAGCCTGATGCTAAAGTTTTTAAAAATTACTTAAAGGTAGGTATTTGTGAAGCTCACGTATCTTCATACAATTAGGTAATGTTTGAGAGCCAAGAGAtgcaggagacgctgcgtctcagtagAATACTGACTATGGgctttaaggccggtcctagcaatcga	CCATAGTCAGTATT
ENSG00000186575.19;NF2;chr22-29628657-29628773-29603567-29604112-29636750-29636876	AATACTGACTGAGT	ATTTTTTGCAAAGAGGAGCTTTCAAGTTTGTGACATCTTTTTTTTTTTTTTTTTTTTTTTGAGATAG	TCTTGCTCTGTCACCCTAGCTGGAGTGCAGTGGCGTGATCTTGGTTTACTGCAACCTCTGCCTCCCAAGTTCAAGCGATTCTCCTGCCTCAGCTTCCCAAGTAGCTGGGACTACAG	GTATGCGCCACCACGCCCAACTAGTTTTTGTA	ATTTTTTGCAAAGAGGAGCTTTCAAGTTTGTGACATCTTTTTTTTTTTTTTTTTTTTTTTGAGATAGTCTTGCTCTGTCACCCTAGCTGGAGTGCAGTGGCGTGATCTTGGTTTACTGCAACCTCTGCCTCCCAAGTTCAAGCGATTCTCCTGCCTCAGCTTCCCAAGTAGCTGGGACTACAGGTATGCGCCACCACGCCCAACTAGTTTTTGTA	aagcttcgacaccgagctcgATTTTTTGCAAAGAGGAGCTTTCAAGTTTGTGACATCTTTTTTTTTTTTTTTTTTTTTTTGAGATAGTCTTGCTCTGTCACCCTAGCTGGAGTGCAGTGGCGTGATCTTGGTTTACTGCAACCTCTGCCTCCCAAGTTCAAGCGATTCTCCTGCCTCAGCTTCCCAAGTAGCTGGGACTACAGGTATGCGCCACCACGCCCAACTAGTTTTTGTAtgcaggagacgctgcgtctcagtagAATACTGACTGAGTgctttaaggccggtcctagcaatcga	ACTCAGTCAGTATT
ENSG00000186575.19;NF2;chr22-29642201-29642285-29639089-29639212-29654656-29654725	AATACTGACTTCGC	GCCGTGAGGCCATCTGTTGTGATCAGCCTACACACCTCACTTCCACTCACAGAGTATCATGTCTCCCTTGTTGCTCCTTTCAG	GTAAAGAAGCAGATTTTAGATGAAAAGATCTACTGCCCTCCTGAGGCTTCTGTGCTCCTGGCTTCTTACGCCGTCCAGGCCAAG	GTAGGCTCAAAGAAGAAAAATGTATTTTTCCTGGGCGTTAATTTGGGT	GCCGTGAGGCCATCTGTTGTGATCAGCCTACACACCTCACTTCCACTCACAGAGTATCATGTCTCCCTTGTTGCTCCTTTCAGGTAAAGAAGCAGATTTTAGATGAAAAGATCTACTGCCCTCCTGAGGCTTCTGTGCTCCTGGCTTCTTACGCCGTCCAGGCCAAGGTAGGCTCAAAGAAGAAAAATGTATTTTTCCTGGGCGTTAATTTGGGT	aagcttcgacaccgagctcgGCCGTGAGGCCATCTGTTGTGATCAGCCTACACACCTCACTTCCACTCACAGAGTATCATGTCTCCCTTGTTGCTCCTTTCAGGTAAAGAAGCAGATTTTAGATGAAAAGATCTACTGCCCTCCTGAGGCTTCTGTGCTCCTGGCTTCTTACGCCGTCCAGGCCAAGGTAGGCTCAAAGAAGAAAAATGTATTTTTCCTGGGCGTTAATTTGGGTtgcaggagacgctgcgtctcagtagAATACTGACTTCGCgctttaaggccggtcctagcaatcga	GCGAAGTCAGTATT
ENSG00000186575.19;NF2;chr22-29668332-29668446-29664989-29665064-29671825-29671948	AATACTGAGAATGA	TAGTGGGCCAGTAGGCAGTGAAGTAAATTTGTGGATATTAACCTTTTTGTCTGCTTCTGTGGCCACAG	ATTCTCCAGCTATGTATCGGGAACCATGATCTATTTATGAGGAGAAGGAAAGCCGATTCTTTGGAAGTTCAGCAGATGAAAGCCCAGGCCAGGGAGGAGAAGGCTAGAAAGCAG	GTGAGCACAACCTTGTTTTAACTGATGATGTCA	TAGTGGGCCAGTAGGCAGTGAAGTAAATTTGTGGATATTAACCTTTTTGTCTGCTTCTGTGGCCACAGATTCTCCAGCTATGTATCGGGAACCATGATCTATTTATGAGGAGAAGGAAAGCCGATTCTTTGGAAGTTCAGCAGATGAAAGCCCAGGCCAGGGAGGAGAAGGCTAGAAAGCAGGTGAGCACAACCTTGTTTTAACTGATGATGTCA	aagcttcgacaccgagctcgTAGTGGGCCAGTAGGCAGTGAAGTAAATTTGTGGATATTAACCTTTTTGTCTGCTTCTGTGGCCACAGATTCTCCAGCTATGTATCGGGAACCATGATCTATTTATGAGGAGAAGGAAAGCCGATTCTTTGGAAGTTCAGCAGATGAAAGCCCAGGCCAGGGAGGAGAAGGCTAGAAAGCAGGTGAGCACAACCTTGTTTTAACTGATGATGTCAtgcaggagacgctgcgtctcagtagAATACTGAGAATGAgctttaaggccggtcctagcaatcga	TCATTCTCAGTATT
ENSG00000131100.13;ATP6V1E1;chr22-17601091-17601181-17600026-17600095-17612811-17612878	AATACTGAGAGGCA	AGCCAGGATCAGCCTCACAGTGGGTTCTGAGCCGACTGCCCAGATGTGTAGATAACTTTTATCTTTTCTAATCTTTGTAG	GACCTACTAAATGAAGCAAAACAGAGACTCAGCAAGGTGGTAAAAGATACAACCAGGTACCAAGTGCTGCTGGATGGACTGGTTCTCCAG	GTACCCTCATAGACCAGATCTACTGTTGATAGCCACAGTTCTGAG	AGCCAGGATCAGCCTCACAGTGGGTTCTGAGCCGACTGCCCAGATGTGTAGATAACTTTTATCTTTTCTAATCTTTGTAGGACCTACTAAATGAAGCAAAACAGAGACTCAGCAAGGTGGTAAAAGATACAACCAGGTACCAAGTGCTGCTGGATGGACTGGTTCTCCAGGTACCCTCATAGACCAGATCTACTGTTGATAGCCACAGTTCTGAG	aagcttcgacaccgagctcgAGCCAGGATCAGCCTCACAGTGGGTTCTGAGCCGACTGCCCAGATGTGTAGATAACTTTTATCTTTTCTAATCTTTGTAGGACCTACTAAATGAAGCAAAACAGAGACTCAGCAAGGTGGTAAAAGATACAACCAGGTACCAAGTGCTGCTGGATGGACTGGTTCTCCAGGTACCCTCATAGACCAGATCTACTGTTGATAGCCACAGTTCTGAGtgcaggagacgctgcgtctcagtagAATACTGAGAGGCAgctttaaggccggtcctagcaatcga	TGCCTCTCAGTATT
ENSG00000131100.13;ATP6V1E1;chr22-17619460-17619526-17612975-17613320-17628602-17628733	AATACTGAGCCCTT	CCACTGCACCTACCTATGATTACTTGTTCAATGAATCAGAAAAGATATTTCCATATTTTTGAACTAAAAAATAAAACTTTTTTTCCTTATAG	ATAAAGCATATGATGGCTTTCATTGAACAAGAAGCCAATGAGAAAGCAGAAGAAATAGATGCAAAG	GTGAGATTCATTTTCTAGTTTTAAGAAGTTATCAAGGTTTCCATATTGTTTTGCTTT	CCACTGCACCTACCTATGATTACTTGTTCAATGAATCAGAAAAGATATTTCCATATTTTTGAACTAAAAAATAAAACTTTTTTTCCTTATAGATAAAGCATATGATGGCTTTCATTGAACAAGAAGCCAATGAGAAAGCAGAAGAAATAGATGCAAAGGTGAGATTCATTTTCTAGTTTTAAGAAGTTATCAAGGTTTCCATATTGTTTTGCTTT	aagcttcgacaccgagctcgCCACTGCACCTACCTATGATTACTTGTTCAATGAATCAGAAAAGATATTTCCATATTTTTGAACTAAAAAATAAAACTTTTTTTCCTTATAGATAAAGCATATGATGGCTTTCATTGAACAAGAAGCCAATGAGAAAGCAGAAGAAATAGATGCAAAGGTGAGATTCATTTTCTAGTTTTAAGAAGTTATCAAGGTTTCCATATTGTTTTGCTTTtgcaggagacgctgcgtctcagtagAATACTGAGCCCTTgctttaaggccggtcctagcaatcga	AAGGGCTCAGTATT
ENSG00000118596.12;SLC16A7;chr12-59735929-59735988-59704771-59705018-59761124-59761146	AATACTGAGCTTAG	AAGATTGCCATATATTTAAAAACATACCAACATTAGAATAAAACTAACCTTTCAAATGGCCCCTAACAGATATAAATTCTCTATGACTTTGATAG	GAAAAAAGGAGAAGCGGAATGCATCATTCACCCTTTAAAGAGATCACCATCTACTTGAG	GTAACAAGATTTTGGTAGAAACATTATTTTAATGTATGGTTTTAATAAGAACTCAGGGAT	AAGATTGCCATATATTTAAAAACATACCAACATTAGAATAAAACTAACCTTTCAAATGGCCCCTAACAGATATAAATTCTCTATGACTTTGATAGGAAAAAAGGAGAAGCGGAATGCATCATTCACCCTTTAAAGAGATCACCATCTACTTGAGGTAACAAGATTTTGGTAGAAACATTATTTTAATGTATGGTTTTAATAAGAACTCAGGGAT	aagcttcgacaccgagctcgAAGATTGCCATATATTTAAAAACATACCAACATTAGAATAAAACTAACCTTTCAAATGGCCCCTAACAGATATAAATTCTCTATGACTTTGATAGGAAAAAAGGAGAAGCGGAATGCATCATTCACCCTTTAAAGAGATCACCATCTACTTGAGGTAACAAGATTTTGGTAGAAACATTATTTTAATGTATGGTTTTAATAAGAACTCAGGGATtgcaggagacgctgcgtctcagtagAATACTGAGCTTAGgctttaaggccggtcctagcaatcga	CTAAGCTCAGTATT
ENSG00000140632.17;GLYR1;chr16-4813736-4813838-4812085-4812248-4814536-4814629	AATACTGAGGCATT	GATCTGAGGTCTGTAGGGCTCCTGAGCATCTGCCCGGGAGCCTGGGCTATTGCTTCTCCCTTGTGTCCCCACAG	CTGGTGCTGGGCCCCAGTGGTGTGCTGCAAGGGATCCGCCCTGGGAAGTGCTACGTGGACATGTCAACAGTGGACGCTGACACCGTCACTGAGCTGGCCCAG	GTAGCAGCCTTCCTTGGGCTGGCTCTCCAGCATCTTTTC	GATCTGAGGTCTGTAGGGCTCCTGAGCATCTGCCCGGGAGCCTGGGCTATTGCTTCTCCCTTGTGTCCCCACAGCTGGTGCTGGGCCCCAGTGGTGTGCTGCAAGGGATCCGCCCTGGGAAGTGCTACGTGGACATGTCAACAGTGGACGCTGACACCGTCACTGAGCTGGCCCAGGTAGCAGCCTTCCTTGGGCTGGCTCTCCAGCATCTTTTC	aagcttcgacaccgagctcgGATCTGAGGTCTGTAGGGCTCCTGAGCATCTGCCCGGGAGCCTGGGCTATTGCTTCTCCCTTGTGTCCCCACAGCTGGTGCTGGGCCCCAGTGGTGTGCTGCAAGGGATCCGCCCTGGGAAGTGCTACGTGGACATGTCAACAGTGGACGCTGACACCGTCACTGAGCTGGCCCAGGTAGCAGCCTTCCTTGGGCTGGCTCTCCAGCATCTTTTCtgcaggagacgctgcgtctcagtagAATACTGAGGCATTgctttaaggccggtcctagcaatcga	AATGCCTCAGTATT
ENSG00000140632.17;GLYR1;chr16-4821379-4821453-4817597-4817697-4822874-4822931	AATACTGAGGTGGA	TAGGCTCCATGCCTCCCCATTTTAATTTTCACCTGGGGCCTTAAACTGCAGGCAGACTGACTTGATGATGTGTGCTTCCTGTCCGTAG	GAAACTGGCTCCACCTCCATCCAGGCAGCTGACAGCACAGCCGTGAATGGCAGCATCACACCCACAGACAAAAA	GTAGGACCTTTGATGAAAAGGCCTCCAGTGGCTCTGGTTCTGCTGAGGGTGGG	TAGGCTCCATGCCTCCCCATTTTAATTTTCACCTGGGGCCTTAAACTGCAGGCAGACTGACTTGATGATGTGTGCTTCCTGTCCGTAGGAAACTGGCTCCACCTCCATCCAGGCAGCTGACAGCACAGCCGTGAATGGCAGCATCACACCCACAGACAAAAAGTAGGACCTTTGATGAAAAGGCCTCCAGTGGCTCTGGTTCTGCTGAGGGTGGG	aagcttcgacaccgagctcgTAGGCTCCATGCCTCCCCATTTTAATTTTCACCTGGGGCCTTAAACTGCAGGCAGACTGACTTGATGATGTGTGCTTCCTGTCCGTAGGAAACTGGCTCCACCTCCATCCAGGCAGCTGACAGCACAGCCGTGAATGGCAGCATCACACCCACAGACAAAAAGTAGGACCTTTGATGAAAAGGCCTCCAGTGGCTCTGGTTCTGCTGAGGGTGGGtgcaggagacgctgcgtctcagtagAATACTGAGGTGGAgctttaaggccggtcctagcaatcga	TCCACCTCAGTATT
ENSG00000140632.17;GLYR1;chr16-4821546-4821597-4821203-4821453-4822874-4822931	AATACTGAGTCAAC	GTTAACTTCCCACTTTGGGTCTAACCTTTGAGGGGATTATTATGAAGACTGGTTAAGCCTGCAGTAGCACAAGTAGTCTCTTTCCTCCTCCTTCATTAG	CCAGCTGTCTGTTACCAGGCAATCACGAAGAAGTTGAAAATATGTGAAGAG	GTATGTAGGCTCCATGCCTCCCCATTTTAATTTTCACCTGGGGCCTTAAACTGCAGGCAGACTG	GTTAACTTCCCACTTTGGGTCTAACCTTTGAGGGGATTATTATGAAGACTGGTTAAGCCTGCAGTAGCACAAGTAGTCTCTTTCCTCCTCCTTCATTAGCCAGCTGTCTGTTACCAGGCAATCACGAAGAAGTTGAAAATATGTGAAGAGGTATGTAGGCTCCATGCCTCCCCATTTTAATTTTCACCTGGGGCCTTAAACTGCAGGCAGACTG	aagcttcgacaccgagctcgGTTAACTTCCCACTTTGGGTCTAACCTTTGAGGGGATTATTATGAAGACTGGTTAAGCCTGCAGTAGCACAAGTAGTCTCTTTCCTCCTCCTTCATTAGCCAGCTGTCTGTTACCAGGCAATCACGAAGAAGTTGAAAATATGTGAAGAGGTATGTAGGCTCCATGCCTCCCCATTTTAATTTTCACCTGGGGCCTTAAACTGCAGGCAGACTGtgcaggagacgctgcgtctcagtagAATACTGAGTCAACgctttaaggccggtcctagcaatcga	GTTGACTCAGTATT
ENSG00000123297.20;TSFM;chr12-57783614-57783652-57783109-57783283-57786162-57786291	AATACTGAGTGTTG	GCCTGGAGCTGAAAGGGTTTGTGTGAGCTTTGGAGTCAGATTGTTCAGGAGTCAAATTGTGGGGCCCCCACACTGTCTGACTTTAGACTTTTTTTTTTTTTTTCAG	ACGGAGTCTTGCTCTGTGGCCCAGGCCGGCGTGCAATG	GCACGATGTTGGCTCACTGCAACCTCCGCCTCCCGGGTTCAAGCGATTCTCCTGCCTCAGCCTCCTGAGTA	GCCTGGAGCTGAAAGGGTTTGTGTGAGCTTTGGAGTCAGATTGTTCAGGAGTCAAATTGTGGGGCCCCCACACTGTCTGACTTTAGACTTTTTTTTTTTTTTTCAGACGGAGTCTTGCTCTGTGGCCCAGGCCGGCGTGCAATGGCACGATGTTGGCTCACTGCAACCTCCGCCTCCCGGGTTCAAGCGATTCTCCTGCCTCAGCCTCCTGAGTA	aagcttcgacaccgagctcgGCCTGGAGCTGAAAGGGTTTGTGTGAGCTTTGGAGTCAGATTGTTCAGGAGTCAAATTGTGGGGCCCCCACACTGTCTGACTTTAGACTTTTTTTTTTTTTTTCAGACGGAGTCTTGCTCTGTGGCCCAGGCCGGCGTGCAATGGCACGATGTTGGCTCACTGCAACCTCCGCCTCCCGGGTTCAAGCGATTCTCCTGCCTCAGCCTCCTGAGTAtgcaggagacgctgcgtctcagtagAATACTGAGTGTTGgctttaaggccggtcctagcaatcga	CAACACTCAGTATT
ENSG00000123297.20;TSFM;chr12-57792985-57793073-57787039-57787162-57796176-57796261	AATACTGATAACGC	GAGATAGACTATTTTTGCCTATTCTTTTGATAATTTGAATAGTACAGAATCAGTTCATGTTTGTTTTCTTCGTGCACTTAG	GGTTTCTTGAATTCCTCTGAGCTTTCTGGACTTCCAGCTGGGCCTGACAGAGAAGGCTCACTCAAGGATCAGTTGGCTTTAGCAATTG	GTGAGTATTTGTAAAGGTTCTGGAAACTGGAAATTAGGGACTGGAT	GAGATAGACTATTTTTGCCTATTCTTTTGATAATTTGAATAGTACAGAATCAGTTCATGTTTGTTTTCTTCGTGCACTTAGGGTTTCTTGAATTCCTCTGAGCTTTCTGGACTTCCAGCTGGGCCTGACAGAGAAGGCTCACTCAAGGATCAGTTGGCTTTAGCAATTGGTGAGTATTTGTAAAGGTTCTGGAAACTGGAAATTAGGGACTGGAT	aagcttcgacaccgagctcgGAGATAGACTATTTTTGCCTATTCTTTTGATAATTTGAATAGTACAGAATCAGTTCATGTTTGTTTTCTTCGTGCACTTAGGGTTTCTTGAATTCCTCTGAGCTTTCTGGACTTCCAGCTGGGCCTGACAGAGAAGGCTCACTCAAGGATCAGTTGGCTTTAGCAATTGGTGAGTATTTGTAAAGGTTCTGGAAACTGGAAATTAGGGACTGGATtgcaggagacgctgcgtctcagtagAATACTGATAACGCgctttaaggccggtcctagcaatcga	GCGTTATCAGTATT
ENSG00000135446.17;CDK4;chr12-57750655-57750765-57747726-57748617-57750922-57751090	AATACTGATAGTCG	TGTTCAGTCAAGCAAGTTGTGTTTCATGGTAACCCATGGGGTCCCCATCCATTCTTCCTATTCCCTTTAG	GTTGTTACACTCTGGTACCGAGCTCCCGAAGTTCTTCTGCAGTCCACATATGCAACACCTGTGGACATGTGGAGTGTTGGCTGTATCTTTGCAGAGATGTTTCGTCGAAA	GTATGGGACCCACATACCCTGGACTACCTTGAATT	TGTTCAGTCAAGCAAGTTGTGTTTCATGGTAACCCATGGGGTCCCCATCCATTCTTCCTATTCCCTTTAGGTTGTTACACTCTGGTACCGAGCTCCCGAAGTTCTTCTGCAGTCCACATATGCAACACCTGTGGACATGTGGAGTGTTGGCTGTATCTTTGCAGAGATGTTTCGTCGAAAGTATGGGACCCACATACCCTGGACTACCTTGAATT	aagcttcgacaccgagctcgTGTTCAGTCAAGCAAGTTGTGTTTCATGGTAACCCATGGGGTCCCCATCCATTCTTCCTATTCCCTTTAGGTTGTTACACTCTGGTACCGAGCTCCCGAAGTTCTTCTGCAGTCCACATATGCAACACCTGTGGACATGTGGAGTGTTGGCTGTATCTTTGCAGAGATGTTTCGTCGAAAGTATGGGACCCACATACCCTGGACTACCTTGAATTtgcaggagacgctgcgtctcagtagAATACTGATAGTCGgctttaaggccggtcctagcaatcga	CGACTATCAGTATT
ENSG00000135506.16;OS9;chr12-57696274-57696373-57695961-57696038-57715759-57715970	AATACTGATCCAGA	TTTGGGGACGCAGTGCCATCCTTCCTCTTTGCTATCTTTCTCATGTCCCCCATTCCTGCCTCATGTCTTCTCCAG	GCCTCCAAGCAGCATCGTCTTAAACGCTACCACAGCCAGACCTATGGCAATGGGTCCAAGTGCGACCTTAATGGGAGGCCCCGGGAGGCCGAGGTTCGG	GTGAGTCTTGAGAGAGGGAAGTTGACACTCCCACAGGGAC	TTTGGGGACGCAGTGCCATCCTTCCTCTTTGCTATCTTTCTCATGTCCCCCATTCCTGCCTCATGTCTTCTCCAGGCCTCCAAGCAGCATCGTCTTAAACGCTACCACAGCCAGACCTATGGCAATGGGTCCAAGTGCGACCTTAATGGGAGGCCCCGGGAGGCCGAGGTTCGGGTGAGTCTTGAGAGAGGGAAGTTGACACTCCCACAGGGAC	aagcttcgacaccgagctcgTTTGGGGACGCAGTGCCATCCTTCCTCTTTGCTATCTTTCTCATGTCCCCCATTCCTGCCTCATGTCTTCTCCAGGCCTCCAAGCAGCATCGTCTTAAACGCTACCACAGCCAGACCTATGGCAATGGGTCCAAGTGCGACCTTAATGGGAGGCCCCGGGAGGCCGAGGTTCGGGTGAGTCTTGAGAGAGGGAAGTTGACACTCCCACAGGGACtgcaggagacgctgcgtctcagtagAATACTGATCCAGAgctttaaggccggtcctagcaatcga	TCTGGATCAGTATT
ENSG00000240771.8;ARHGEF25;chr12-57614515-57614605-57614330-57614400-57614688-57614781	AATACTGATCGTAG	TAGGAATGGGCTGGGATTCTCTGGAGATGCGTCCTCCCTCCTTGCCCACCCTGCTCTCTCTTAAACATTACCCCTGTTAG	GAGCGCCGGCTGCATATGTATGTGGTGTACTGTCAGAATAAGCCCAAGTCAGAGCATGTGGTGTCAGAGTTTGGGGACAGCTACTTTGAG	GTCAGTAGCTGAGATGTCTTGGTGGGAAGGAGGACAGAACTGGGG	TAGGAATGGGCTGGGATTCTCTGGAGATGCGTCCTCCCTCCTTGCCCACCCTGCTCTCTCTTAAACATTACCCCTGTTAGGAGCGCCGGCTGCATATGTATGTGGTGTACTGTCAGAATAAGCCCAAGTCAGAGCATGTGGTGTCAGAGTTTGGGGACAGCTACTTTGAGGTCAGTAGCTGAGATGTCTTGGTGGGAAGGAGGACAGAACTGGGG	aagcttcgacaccgagctcgTAGGAATGGGCTGGGATTCTCTGGAGATGCGTCCTCCCTCCTTGCCCACCCTGCTCTCTCTTAAACATTACCCCTGTTAGGAGCGCCGGCTGCATATGTATGTGGTGTACTGTCAGAATAAGCCCAAGTCAGAGCATGTGGTGTCAGAGTTTGGGGACAGCTACTTTGAGGTCAGTAGCTGAGATGTCTTGGTGGGAAGGAGGACAGAACTGGGGtgcaggagacgctgcgtctcagtagAATACTGATCGTAGgctttaaggccggtcctagcaatcga	CTACGATCAGTATT
ENSG00000155980.13;KIF5A;chr12-57564107-57564212-57550043-57550400-57564459-57564508	AATACTGATGAACC	CACCTGCATACATCTGAGTTGTCTCATTCTCCCTGAGCCCCAGCTTCACTCTCAAATACCTTCACTCGCCAG	GGAAAGCTGCACGACCCTCAGCTGATGGGAATCATTCCTCGAATTGCCCGAGACATCTTCAACCACATCTACTCCATGGATGAGAACCTTGAGTTCCACATCAAG	GTGACCAGGGCACGACAGCTGGGCATTCAGATGGGGA	CACCTGCATACATCTGAGTTGTCTCATTCTCCCTGAGCCCCAGCTTCACTCTCAAATACCTTCACTCGCCAGGGAAAGCTGCACGACCCTCAGCTGATGGGAATCATTCCTCGAATTGCCCGAGACATCTTCAACCACATCTACTCCATGGATGAGAACCTTGAGTTCCACATCAAGGTGACCAGGGCACGACAGCTGGGCATTCAGATGGGGA	aagcttcgacaccgagctcgCACCTGCATACATCTGAGTTGTCTCATTCTCCCTGAGCCCCAGCTTCACTCTCAAATACCTTCACTCGCCAGGGAAAGCTGCACGACCCTCAGCTGATGGGAATCATTCCTCGAATTGCCCGAGACATCTTCAACCACATCTACTCCATGGATGAGAACCTTGAGTTCCACATCAAGGTGACCAGGGCACGACAGCTGGGCATTCAGATGGGGAtgcaggagacgctgcgtctcagtagAATACTGATGAACCgctttaaggccggtcctagcaatcga	GGTTCATCAGTATT
ENSG00000155980.13;KIF5A;chr12-57582601-57582629-57581869-57581952-57583100-57583215	AATACTGATGCCCT	ATCTTTTTCTCTAAGGGATTAAGATGGGAGAGGGTTTGCGCAAACTGTTTCTAACACCCAATCTCCTTTTTTCTTCTTCTAATCCTGTGTTCTCAATGATGATCTCTTCAG	GAAATGCCACAGATATCAATGACAATAG	GTACAACAGTCCCCACTACCCCTGGGTTCTCTGGGTGGGACCAGAAGAAATGATTAAATTTCCCTTGTGCCCCACT	ATCTTTTTCTCTAAGGGATTAAGATGGGAGAGGGTTTGCGCAAACTGTTTCTAACACCCAATCTCCTTTTTTCTTCTTCTAATCCTGTGTTCTCAATGATGATCTCTTCAGGAAATGCCACAGATATCAATGACAATAGGTACAACAGTCCCCACTACCCCTGGGTTCTCTGGGTGGGACCAGAAGAAATGATTAAATTTCCCTTGTGCCCCACT	aagcttcgacaccgagctcgATCTTTTTCTCTAAGGGATTAAGATGGGAGAGGGTTTGCGCAAACTGTTTCTAACACCCAATCTCCTTTTTTCTTCTTCTAATCCTGTGTTCTCAATGATGATCTCTTCAGGAAATGCCACAGATATCAATGACAATAGGTACAACAGTCCCCACTACCCCTGGGTTCTCTGGGTGGGACCAGAAGAAATGATTAAATTTCCCTTGTGCCCCACTtgcaggagacgctgcgtctcagtagAATACTGATGCCCTgctttaaggccggtcctagcaatcga	AGGGCATCAGTATT
ENSG00000123329.20;ARHGAP9;chr12-57474422-57474476-57474041-57474176-57474625-57474703	AATACTGATGGTGT	CCATGGGCGGTCCTACATGAGGAAGCTGGCAGAATAGAGAGGCCGTCAGGCTGGAAGTGTATGTCTTAGCTCCTGATCTCTCCTCATTCATGTTGCAG	AGCGTGCGGTCACCTCCGATGGGAGGTATGTGTTCCCAGAACAGCCAGGACAAG	GTACTTACATGGAAGACCCTTCAGATCCCTAAAACTTCCACATATCCTCTTTGCTTCCCGTGG	CCATGGGCGGTCCTACATGAGGAAGCTGGCAGAATAGAGAGGCCGTCAGGCTGGAAGTGTATGTCTTAGCTCCTGATCTCTCCTCATTCATGTTGCAGAGCGTGCGGTCACCTCCGATGGGAGGTATGTGTTCCCAGAACAGCCAGGACAAGGTACTTACATGGAAGACCCTTCAGATCCCTAAAACTTCCACATATCCTCTTTGCTTCCCGTGG	aagcttcgacaccgagctcgCCATGGGCGGTCCTACATGAGGAAGCTGGCAGAATAGAGAGGCCGTCAGGCTGGAAGTGTATGTCTTAGCTCCTGATCTCTCCTCATTCATGTTGCAGAGCGTGCGGTCACCTCCGATGGGAGGTATGTGTTCCCAGAACAGCCAGGACAAGGTACTTACATGGAAGACCCTTCAGATCCCTAAAACTTCCACATATCCTCTTTGCTTCCCGTGGtgcaggagacgctgcgtctcagtagAATACTGATGGTGTgctttaaggccggtcctagcaatcga	ACACCATCAGTATT
ENSG00000246084.5;LINC02325;chr14-97536637-97536678-97510254-97510365-97557416-97557481	AATACTGATTAGGC	TTGCAAATGGAAGCTAAAAATACTTATTTCATGAGGTTATACAAGGATTGATGAGTTGCGTTACTTATAATAGTGTCATACAGTTCTCACTTTTTCCTTGCCAG	CCCTCAGAGATTCCTTCTCCTCGCTGCTCCTCCTCTCCCAG	GTAAGTACACATTGCCCCAGAAAATAGAAAGACTCTTCTTCCCTTTAACTGGCTCACAATTAAAGGAAC	TTGCAAATGGAAGCTAAAAATACTTATTTCATGAGGTTATACAAGGATTGATGAGTTGCGTTACTTATAATAGTGTCATACAGTTCTCACTTTTTCCTTGCCAGCCCTCAGAGATTCCTTCTCCTCGCTGCTCCTCCTCTCCCAGGTAAGTACACATTGCCCCAGAAAATAGAAAGACTCTTCTTCCCTTTAACTGGCTCACAATTAAAGGAAC	aagcttcgacaccgagctcgTTGCAAATGGAAGCTAAAAATACTTATTTCATGAGGTTATACAAGGATTGATGAGTTGCGTTACTTATAATAGTGTCATACAGTTCTCACTTTTTCCTTGCCAGCCCTCAGAGATTCCTTCTCCTCGCTGCTCCTCCTCTCCCAGGTAAGTACACATTGCCCCAGAAAATAGAAAGACTCTTCTTCCCTTTAACTGGCTCACAATTAAAGGAACtgcaggagacgctgcgtctcagtagAATACTGATTAGGCgctttaaggccggtcctagcaatcga	GCCTAATCAGTATT
ENSG00000110921.14;MVK;chr12-109590770-109590861-109586753-109586799-109591240-109591357	AATACTGATTCTTG	CTTCCCGGACTGCTCCCAGTCCTGTCCCAGCTCCTCCATCTTGAGTTCAGTGTGGACCTGCCTCCTCTTCACCCTGCAG	GTCGCCAGCTCTCCAGATCCTGCTGACCAACACCAAAGTCCCTCGCAATACCAGGGCCCTTGTGGCTGGCGTCAGAAACAGGCTGCTCAAG	GTGACTCTTGTTCCCTTCTTGGGCAGGTTTCAGGAAGGCCAGGA	CTTCCCGGACTGCTCCCAGTCCTGTCCCAGCTCCTCCATCTTGAGTTCAGTGTGGACCTGCCTCCTCTTCACCCTGCAGGTCGCCAGCTCTCCAGATCCTGCTGACCAACACCAAAGTCCCTCGCAATACCAGGGCCCTTGTGGCTGGCGTCAGAAACAGGCTGCTCAAGGTGACTCTTGTTCCCTTCTTGGGCAGGTTTCAGGAAGGCCAGGA	aagcttcgacaccgagctcgCTTCCCGGACTGCTCCCAGTCCTGTCCCAGCTCCTCCATCTTGAGTTCAGTGTGGACCTGCCTCCTCTTCACCCTGCAGGTCGCCAGCTCTCCAGATCCTGCTGACCAACACCAAAGTCCCTCGCAATACCAGGGCCCTTGTGGCTGGCGTCAGAAACAGGCTGCTCAAGGTGACTCTTGTTCCCTTCTTGGGCAGGTTTCAGGAAGGCCAGGAtgcaggagacgctgcgtctcagtagAATACTGATTCTTGgctttaaggccggtcctagcaatcga	CAAGAATCAGTATT
ENSG00000179912.20;R3HDM2;chr12-57272452-57272554-57269751-57269994-57280357-57280530	AATACTGATTTGCT	CCCCCCACCCCACCCCCCGCTTCCCACCTCTCTTTTCTCTTCCCTTTTCCACATGCCTCTCTGCTGGCCCACAG	CCAGTCCCGGCTCTGCAGCCCTCTCCGCAGCCTGTTCAGTTCTCTCCAAGCTCCTGTCCCCAAGTCCTTCTGCCAGTCTCTCCGCCCCAGCAGTACAACATG	GTATAAACTCCATTCCCCCTTTTTGTCTTGTTCATGTGT	CCCCCCACCCCACCCCCCGCTTCCCACCTCTCTTTTCTCTTCCCTTTTCCACATGCCTCTCTGCTGGCCCACAGCCAGTCCCGGCTCTGCAGCCCTCTCCGCAGCCTGTTCAGTTCTCTCCAAGCTCCTGTCCCCAAGTCCTTCTGCCAGTCTCTCCGCCCCAGCAGTACAACATGGTATAAACTCCATTCCCCCTTTTTGTCTTGTTCATGTGT	aagcttcgacaccgagctcgCCCCCCACCCCACCCCCCGCTTCCCACCTCTCTTTTCTCTTCCCTTTTCCACATGCCTCTCTGCTGGCCCACAGCCAGTCCCGGCTCTGCAGCCCTCTCCGCAGCCTGTTCAGTTCTCTCCAAGCTCCTGTCCCCAAGTCCTTCTGCCAGTCTCTCCGCCCCAGCAGTACAACATGGTATAAACTCCATTCCCCCTTTTTGTCTTGTTCATGTGTtgcaggagacgctgcgtctcagtagAATACTGATTTGCTgctttaaggccggtcctagcaatcga	AGCAAATCAGTATT
ENSG00000179912.20;R3HDM2;chr12-57289008-57289040-57283823-57284056-57292571-57292649	AATAGGGAAACGGG	TGAGCTTTGGTTTGAGGACCTTGGGTATTCATAGCATCATGGACATCCTTTTCGGTCATGCCATGCTGTTTTCTTATAAGTTATTTTCCGTTTTCTCCCCCTCACCTAG	ACTGGCCAGAACGGATATCTAAATGACATCAG	GTTAGTACCACTTAGCATGTTCCCTGCTTCTCATTGAGCTTTGCCAGTGAGGTTAATATAATCCTGTAATGATG	TGAGCTTTGGTTTGAGGACCTTGGGTATTCATAGCATCATGGACATCCTTTTCGGTCATGCCATGCTGTTTTCTTATAAGTTATTTTCCGTTTTCTCCCCCTCACCTAGACTGGCCAGAACGGATATCTAAATGACATCAGGTTAGTACCACTTAGCATGTTCCCTGCTTCTCATTGAGCTTTGCCAGTGAGGTTAATATAATCCTGTAATGATG	aagcttcgacaccgagctcgTGAGCTTTGGTTTGAGGACCTTGGGTATTCATAGCATCATGGACATCCTTTTCGGTCATGCCATGCTGTTTTCTTATAAGTTATTTTCCGTTTTCTCCCCCTCACCTAGACTGGCCAGAACGGATATCTAAATGACATCAGGTTAGTACCACTTAGCATGTTCCCTGCTTCTCATTGAGCTTTGCCAGTGAGGTTAATATAATCCTGTAATGATGtgcaggagacgctgcgtctcagtagAATAGGGAAACGGGgctttaaggccggtcctagcaatcga	CCCGTTTCCCTATT
ENSG00000179912.20;R3HDM2;chr12-57292571-57292649-57289008-57289040-57295398-57295479	AATAGGGAAATGCC	TTGCTGGTGTGCAGTGAGCTTGCAGTACGAGGAGAACTTAACTAGCTTAATTCTGCTCATCGATCTAGATCAGAGTTCCATTGCAG	GATGGAAGGAGGAGCAAGTCAATAGAAGAGAGAGAGGAGGAATATCAAAGGGTCCGAGAGAGAATATTTGCCCGAGAG	GTAAGTGTAGCATCTGAGAGTTGTCAGCCCATAGCTTTTAGCTCTTAATCA	TTGCTGGTGTGCAGTGAGCTTGCAGTACGAGGAGAACTTAACTAGCTTAATTCTGCTCATCGATCTAGATCAGAGTTCCATTGCAGGATGGAAGGAGGAGCAAGTCAATAGAAGAGAGAGAGGAGGAATATCAAAGGGTCCGAGAGAGAATATTTGCCCGAGAGGTAAGTGTAGCATCTGAGAGTTGTCAGCCCATAGCTTTTAGCTCTTAATCA	aagcttcgacaccgagctcgTTGCTGGTGTGCAGTGAGCTTGCAGTACGAGGAGAACTTAACTAGCTTAATTCTGCTCATCGATCTAGATCAGAGTTCCATTGCAGGATGGAAGGAGGAGCAAGTCAATAGAAGAGAGAGAGGAGGAATATCAAAGGGTCCGAGAGAGAATATTTGCCCGAGAGGTAAGTGTAGCATCTGAGAGTTGTCAGCCCATAGCTTTTAGCTCTTAATCAtgcaggagacgctgcgtctcagtagAATAGGGAAATGCCgctttaaggccggtcctagcaatcga	GGCATTTCCCTATT
ENSG00000179912.20;R3HDM2;chr12-57292571-57292667-57283823-57284056-57295398-57295507	AATAGGGAACCTAG	TTCTCTTCCTTGCTGGTGTGCAGTGAGCTTGCAGTACGAGGAGAACTTAACTAGCTTAATTCTGCTCATCGATCTAG	ATCAGAGTTCCATTGCAGGATGGAAGGAGGAGCAAGTCAATAGAAGAGAGAGAGGAGGAATATCAAAGGGTCCGAGAGAGAATATTTGCCCGAGAG	GTAAGTGTAGCATCTGAGAGTTGTCAGCCCATAGCTTTTAGC	TTCTCTTCCTTGCTGGTGTGCAGTGAGCTTGCAGTACGAGGAGAACTTAACTAGCTTAATTCTGCTCATCGATCTAGATCAGAGTTCCATTGCAGGATGGAAGGAGGAGCAAGTCAATAGAAGAGAGAGAGGAGGAATATCAAAGGGTCCGAGAGAGAATATTTGCCCGAGAGGTAAGTGTAGCATCTGAGAGTTGTCAGCCCATAGCTTTTAGC	aagcttcgacaccgagctcgTTCTCTTCCTTGCTGGTGTGCAGTGAGCTTGCAGTACGAGGAGAACTTAACTAGCTTAATTCTGCTCATCGATCTAGATCAGAGTTCCATTGCAGGATGGAAGGAGGAGCAAGTCAATAGAAGAGAGAGAGGAGGAATATCAAAGGGTCCGAGAGAGAATATTTGCCCGAGAGGTAAGTGTAGCATCTGAGAGTTGTCAGCCCATAGCTTTTAGCtgcaggagacgctgcgtctcagtagAATAGGGAACCTAGgctttaaggccggtcctagcaatcga	CTAGGTTCCCTATT
ENSG00000179912.20;R3HDM2;chr12-57305639-57305663-57303175-57303217-57310263-57310463	AATAGGGAACTAGC	TTGCTAGGTCTGAGTCAGACGCTTCTGCTGTGTGCTCCTGTAGCACTCCATGAGTACCTCTCTAGTACACTTAATGTACTGTATTGTAATTGTCTGTCTGTCTTCTCCAACAG	GATTATGAGTTCCTTTTTGACAAG	GTTTGTGCCTTTTATCTCCATATCCTCCAGTAGCTAGCATGATAACATGGTGTATATTAGGCTTTTAATATATGTTTG	TTGCTAGGTCTGAGTCAGACGCTTCTGCTGTGTGCTCCTGTAGCACTCCATGAGTACCTCTCTAGTACACTTAATGTACTGTATTGTAATTGTCTGTCTGTCTTCTCCAACAGGATTATGAGTTCCTTTTTGACAAGGTTTGTGCCTTTTATCTCCATATCCTCCAGTAGCTAGCATGATAACATGGTGTATATTAGGCTTTTAATATATGTTTG	aagcttcgacaccgagctcgTTGCTAGGTCTGAGTCAGACGCTTCTGCTGTGTGCTCCTGTAGCACTCCATGAGTACCTCTCTAGTACACTTAATGTACTGTATTGTAATTGTCTGTCTGTCTTCTCCAACAGGATTATGAGTTCCTTTTTGACAAGGTTTGTGCCTTTTATCTCCATATCCTCCAGTAGCTAGCATGATAACATGGTGTATATTAGGCTTTTAATATATGTTTGtgcaggagacgctgcgtctcagtagAATAGGGAACTAGCgctttaaggccggtcctagcaatcga	GCTAGTTCCCTATT
ENSG00000179912.20;R3HDM2;chr12-57395748-57395818-57310263-57310463-57430719-57430808	AATAGGGAAGATGA	AGGTGCTGCTGTGGATTTTGAATTGGATCTAATATATTAAGGTTTAAAATTGCTTTTAACTTGTTTTTTTTTTTCCCCCTCCTCCCCCAG	AGGTTAGACTTGTTTCTTATATGTGATGCCATTCCAGCACTGGACTCATGGAGGCTGAGCATTTATTCAG	GTAATAATAGATAACATTTATGGAGCACTTTCTGTGTTCCAGGCAACAAATTGTT	AGGTGCTGCTGTGGATTTTGAATTGGATCTAATATATTAAGGTTTAAAATTGCTTTTAACTTGTTTTTTTTTTTCCCCCTCCTCCCCCAGAGGTTAGACTTGTTTCTTATATGTGATGCCATTCCAGCACTGGACTCATGGAGGCTGAGCATTTATTCAGGTAATAATAGATAACATTTATGGAGCACTTTCTGTGTTCCAGGCAACAAATTGTT	aagcttcgacaccgagctcgAGGTGCTGCTGTGGATTTTGAATTGGATCTAATATATTAAGGTTTAAAATTGCTTTTAACTTGTTTTTTTTTTTCCCCCTCCTCCCCCAGAGGTTAGACTTGTTTCTTATATGTGATGCCATTCCAGCACTGGACTCATGGAGGCTGAGCATTTATTCAGGTAATAATAGATAACATTTATGGAGCACTTTCTGTGTTCCAGGCAACAAATTGTTtgcaggagacgctgcgtctcagtagAATAGGGAAGATGAgctttaaggccggtcctagcaatcga	TCATCTTCCCTATT
ENSG00000185482.8;STAC3;chr12-57248125-57248198-57246803-57246901-57248705-57248803	AATAGGGAAGGTTC	TCTGAGAAAGGGTGAGCACTCCTGGGAGAGATAGGCTTCTGGACCTTACTTTGCTACCTCTAATGCTTCCTCTCATCCCATCCTACAG	CCACCTGGTTTCCATCGGGCCTATAGTTCCCCACTCTACAGCAACCAGCAGTACGCTTGTGTCAAAGATCTCT	GTAAGTGCCCTTTATGGAACATGAGGGAATGGGCAAGCCTAGAGATGGTTTCA	TCTGAGAAAGGGTGAGCACTCCTGGGAGAGATAGGCTTCTGGACCTTACTTTGCTACCTCTAATGCTTCCTCTCATCCCATCCTACAGCCACCTGGTTTCCATCGGGCCTATAGTTCCCCACTCTACAGCAACCAGCAGTACGCTTGTGTCAAAGATCTCTGTAAGTGCCCTTTATGGAACATGAGGGAATGGGCAAGCCTAGAGATGGTTTCA	aagcttcgacaccgagctcgTCTGAGAAAGGGTGAGCACTCCTGGGAGAGATAGGCTTCTGGACCTTACTTTGCTACCTCTAATGCTTCCTCTCATCCCATCCTACAGCCACCTGGTTTCCATCGGGCCTATAGTTCCCCACTCTACAGCAACCAGCAGTACGCTTGTGTCAAAGATCTCTGTAAGTGCCCTTTATGGAACATGAGGGAATGGGCAAGCCTAGAGATGGTTTCAtgcaggagacgctgcgtctcagtagAATAGGGAAGGTTCgctttaaggccggtcctagcaatcga	GAACCTTCCCTATT
ENSG00000182199.11;SHMT2;chr12-57231480-57231560-57229683-57229811-57231712-57231890	AATAGGGAATCGGT	TCAGCTCTGGCTCTGGCAGGGAGGGACTGTGGGAGTCCAGGGGAAGGGGCTCAATACCTTCTGACATTGCCCCCCACCACCCCAG	AACTTCTGCAGCCGAGCTGCGCTGGAGGCCCTGGGGTCCTGTCTGAACAACAAGTACTCGGAGGGTTATCCTGGCAAGAG	GTGAGGGCTGGAGGGCAGTGTCAGGGATGGTGCTCCCAGTGGGGGAACCC	TCAGCTCTGGCTCTGGCAGGGAGGGACTGTGGGAGTCCAGGGGAAGGGGCTCAATACCTTCTGACATTGCCCCCCACCACCCCAGAACTTCTGCAGCCGAGCTGCGCTGGAGGCCCTGGGGTCCTGTCTGAACAACAAGTACTCGGAGGGTTATCCTGGCAAGAGGTGAGGGCTGGAGGGCAGTGTCAGGGATGGTGCTCCCAGTGGGGGAACCC	aagcttcgacaccgagctcgTCAGCTCTGGCTCTGGCAGGGAGGGACTGTGGGAGTCCAGGGGAAGGGGCTCAATACCTTCTGACATTGCCCCCCACCACCCCAGAACTTCTGCAGCCGAGCTGCGCTGGAGGCCCTGGGGTCCTGTCTGAACAACAAGTACTCGGAGGGTTATCCTGGCAAGAGGTGAGGGCTGGAGGGCAGTGTCAGGGATGGTGCTCCCAGTGGGGGAACCCtgcaggagacgctgcgtctcagtagAATAGGGAATCGGTgctttaaggccggtcctagcaatcga	ACCGATTCCCTATT
ENSG00000182199.11;SHMT2;chr12-57232482-57232575-57232210-57232292-57232703-57232843	AATAGGGAATTTCC	CTGCCCTGCTTCCTTCTCAGGGCTTTAGCTGTTTGTGTGTCTGTCCAGCCCAAAACTGGCCTCATTGACTACAACCAG	CTGGCACTGACTGCTCGACTTTTCCGGCCACGGCTCATCATAGCTGGCACCAGCGCCTATGCTCGCCTCATTGACTACGCCCGCATGAGAGAG	GTTGGTGGGGGGGGCTGGAGACTGGGCACCTCCCCAGGGGGTG	CTGCCCTGCTTCCTTCTCAGGGCTTTAGCTGTTTGTGTGTCTGTCCAGCCCAAAACTGGCCTCATTGACTACAACCAGCTGGCACTGACTGCTCGACTTTTCCGGCCACGGCTCATCATAGCTGGCACCAGCGCCTATGCTCGCCTCATTGACTACGCCCGCATGAGAGAGGTTGGTGGGGGGGGCTGGAGACTGGGCACCTCCCCAGGGGGTG	aagcttcgacaccgagctcgCTGCCCTGCTTCCTTCTCAGGGCTTTAGCTGTTTGTGTGTCTGTCCAGCCCAAAACTGGCCTCATTGACTACAACCAGCTGGCACTGACTGCTCGACTTTTCCGGCCACGGCTCATCATAGCTGGCACCAGCGCCTATGCTCGCCTCATTGACTACGCCCGCATGAGAGAGGTTGGTGGGGGGGGCTGGAGACTGGGCACCTCCCCAGGGGGTGtgcaggagacgctgcgtctcagtagAATAGGGAATTTCCgctttaaggccggtcctagcaatcga	GGAAATTCCCTATT
ENSG00000123384.14;LRP1;chr12-57168184-57168235-57167444-57167524-57169139-57169300	AATAGGGACAGAGG	CTGATGTGTGAGCGGATGTGTTGGGTCAGTGCCACGTTGCCCCTCACTTTTTCTGTGTCTCGCATGCCAATGGTTGCCCCGGCGGTTTCTGTGTTTCAG	AGAAGGATTGTGGGGACGGCTCTGACGAACAGACCTGTCCTGAGCCTGCCG	GTCAGTGCATAGAAGCACATGCACCATCACCCAGAGCTCAGCTGGCCCCAGCCCCCTGCAGGTT	CTGATGTGTGAGCGGATGTGTTGGGTCAGTGCCACGTTGCCCCTCACTTTTTCTGTGTCTCGCATGCCAATGGTTGCCCCGGCGGTTTCTGTGTTTCAGAGAAGGATTGTGGGGACGGCTCTGACGAACAGACCTGTCCTGAGCCTGCCGGTCAGTGCATAGAAGCACATGCACCATCACCCAGAGCTCAGCTGGCCCCAGCCCCCTGCAGGTT	aagcttcgacaccgagctcgCTGATGTGTGAGCGGATGTGTTGGGTCAGTGCCACGTTGCCCCTCACTTTTTCTGTGTCTCGCATGCCAATGGTTGCCCCGGCGGTTTCTGTGTTTCAGAGAAGGATTGTGGGGACGGCTCTGACGAACAGACCTGTCCTGAGCCTGCCGGTCAGTGCATAGAAGCACATGCACCATCACCCAGAGCTCAGCTGGCCCCAGCCCCCTGCAGGTTtgcaggagacgctgcgtctcagtagAATAGGGACAGAGGgctttaaggccggtcctagcaatcga	CCTCTGTCCCTATT
ENSG00000196531.14;NACA;chr12-56719536-56719596-56714601-56714687-56724451-56724523	AATAGGGACCAACA	TGTTAACTCCTCGGCCTCTGTAATCAAGACAGATTCTTATGCAGGCCCAGACTCTGCTGGTCCGCTTCTCAAAAGTTCTCTCATTACCCCAACAG	TGGCTGCATTTCCTTTGGAAAGTGCTGACCCTGCCGGGGTGGCTCCCACAACTGCCAAAG	GTACCTCAACTTATACAACTACAGCCAGCCCTTTTCTAGAAGGAACTGTCTCTTTAGCTC	TGTTAACTCCTCGGCCTCTGTAATCAAGACAGATTCTTATGCAGGCCCAGACTCTGCTGGTCCGCTTCTCAAAAGTTCTCTCATTACCCCAACAGTGGCTGCATTTCCTTTGGAAAGTGCTGACCCTGCCGGGGTGGCTCCCACAACTGCCAAAGGTACCTCAACTTATACAACTACAGCCAGCCCTTTTCTAGAAGGAACTGTCTCTTTAGCTC	aagcttcgacaccgagctcgTGTTAACTCCTCGGCCTCTGTAATCAAGACAGATTCTTATGCAGGCCCAGACTCTGCTGGTCCGCTTCTCAAAAGTTCTCTCATTACCCCAACAGTGGCTGCATTTCCTTTGGAAAGTGCTGACCCTGCCGGGGTGGCTCCCACAACTGCCAAAGGTACCTCAACTTATACAACTACAGCCAGCCCTTTTCTAGAAGGAACTGTCTCTTTAGCTCtgcaggagacgctgcgtctcagtagAATAGGGACCAACAgctttaaggccggtcctagcaatcga	TGTTGGTCCCTATT
ENSG00000196531.14;NACA;chr12-56724451-56724523-56714248-56714687-56724961-56725036	AATAGGGACCGAAT	CTCGGAGTTTTTAAGAATACTTATCTCCGGGTTGGGCAAGTGAATGTATCCCAATCAATTTAGGCCTCCTTTTTATTCCCTTCCTTCAG	AAATGCCCGGCGAAGCCACAGAAACCGTCCCTGCTACAGAGCAGGAGTTGCCGCAGCCCCAGGCTGAGACAG	GTAGGTTTCCCTACCCTCCTTGCCATTAATTAAAATTAACCCTAAAGCCATTTG	CTCGGAGTTTTTAAGAATACTTATCTCCGGGTTGGGCAAGTGAATGTATCCCAATCAATTTAGGCCTCCTTTTTATTCCCTTCCTTCAGAAATGCCCGGCGAAGCCACAGAAACCGTCCCTGCTACAGAGCAGGAGTTGCCGCAGCCCCAGGCTGAGACAGGTAGGTTTCCCTACCCTCCTTGCCATTAATTAAAATTAACCCTAAAGCCATTTG	aagcttcgacaccgagctcgCTCGGAGTTTTTAAGAATACTTATCTCCGGGTTGGGCAAGTGAATGTATCCCAATCAATTTAGGCCTCCTTTTTATTCCCTTCCTTCAGAAATGCCCGGCGAAGCCACAGAAACCGTCCCTGCTACAGAGCAGGAGTTGCCGCAGCCCCAGGCTGAGACAGGTAGGTTTCCCTACCCTCCTTGCCATTAATTAAAATTAACCCTAAAGCCATTTGtgcaggagacgctgcgtctcagtagAATAGGGACCGAATgctttaaggccggtcctagcaatcga	ATTCGGTCCCTATT
ENSG00000110958.16;PTGES3;chr12-56664775-56664800-56663340-56664498-56666203-56666266	AATAGGGACCTTCG	CCTACCTGTGCTACTTTAGTCAAAAATATAGCACTTGAACTTTTTTAGGTAAACTGTTCAGTTAGCAAACGAATATTTGATCAGCTCGGTAACTTTATTTTCCCTCTTTCAG	GATTCACAAGACAGTGATGATGAAA	GTAAGTGTATATAAAAAGTATGTTTATACAGTGATACTTTGCATCAAAAAACAAACTCAAAATAGAGATGTTAACTT	CCTACCTGTGCTACTTTAGTCAAAAATATAGCACTTGAACTTTTTTAGGTAAACTGTTCAGTTAGCAAACGAATATTTGATCAGCTCGGTAACTTTATTTTCCCTCTTTCAGGATTCACAAGACAGTGATGATGAAAGTAAGTGTATATAAAAAGTATGTTTATACAGTGATACTTTGCATCAAAAAACAAACTCAAAATAGAGATGTTAACTT	aagcttcgacaccgagctcgCCTACCTGTGCTACTTTAGTCAAAAATATAGCACTTGAACTTTTTTAGGTAAACTGTTCAGTTAGCAAACGAATATTTGATCAGCTCGGTAACTTTATTTTCCCTCTTTCAGGATTCACAAGACAGTGATGATGAAAGTAAGTGTATATAAAAAGTATGTTTATACAGTGATACTTTGCATCAAAAAACAAACTCAAAATAGAGATGTTAACTTtgcaggagacgctgcgtctcagtagAATAGGGACCTTCGgctttaaggccggtcctagcaatcga	CGAAGGTCCCTATT
ENSG00000110958.16;PTGES3;chr12-56666203-56666266-56663342-56664498-56670274-56670364	AATAGGGACGGAGA	GGCAGACTTAAGGTTTATTCTGAAGCATACAGCATTAATAATTAGGGCCTAACTTAACATCATTTTTAAAACTAATTTTTACACTTCAAATAG	ATGATGAACAACATGGGTGGTGATGAGGATGTAGATTTACCAGAAGTAGATGGAGCAGATGAT	GTAAGTCTAAAAATTCTTTTTTCTGTTTACTTTCATACTATTAAATAGTAAGAAACAA	GGCAGACTTAAGGTTTATTCTGAAGCATACAGCATTAATAATTAGGGCCTAACTTAACATCATTTTTAAAACTAATTTTTACACTTCAAATAGATGATGAACAACATGGGTGGTGATGAGGATGTAGATTTACCAGAAGTAGATGGAGCAGATGATGTAAGTCTAAAAATTCTTTTTTCTGTTTACTTTCATACTATTAAATAGTAAGAAACAA	aagcttcgacaccgagctcgGGCAGACTTAAGGTTTATTCTGAAGCATACAGCATTAATAATTAGGGCCTAACTTAACATCATTTTTAAAACTAATTTTTACACTTCAAATAGATGATGAACAACATGGGTGGTGATGAGGATGTAGATTTACCAGAAGTAGATGGAGCAGATGATGTAAGTCTAAAAATTCTTTTTTCTGTTTACTTTCATACTATTAAATAGTAAGAAACAAtgcaggagacgctgcgtctcagtagAATAGGGACGGAGAgctttaaggccggtcctagcaatcga	TCTCCGTCCCTATT
ENSG00000110958.16;PTGES3;chr12-56670274-56670364-56664775-56664800-56671748-56671809	AATAGGGACTACTT	AGAAAAGAAAACGTAGTCTTAAGGTTCATGCCAAATGCAAATTAGCCTAATCTTAGGGTGATATTTGTATTGATTTATAG	CTTAATTGGCTTAGTGTCGACTTCAATAATTGGAAAGACTGGGAAGATGATTCAGATGAAGACATGTCTAATTTTGATCGTTTCTCTGAG	GTAAGTTCCTTTAAATGGACCTCTCCCCATTCGAAGCACACGGTA	AGAAAAGAAAACGTAGTCTTAAGGTTCATGCCAAATGCAAATTAGCCTAATCTTAGGGTGATATTTGTATTGATTTATAGCTTAATTGGCTTAGTGTCGACTTCAATAATTGGAAAGACTGGGAAGATGATTCAGATGAAGACATGTCTAATTTTGATCGTTTCTCTGAGGTAAGTTCCTTTAAATGGACCTCTCCCCATTCGAAGCACACGGTA	aagcttcgacaccgagctcgAGAAAAGAAAACGTAGTCTTAAGGTTCATGCCAAATGCAAATTAGCCTAATCTTAGGGTGATATTTGTATTGATTTATAGCTTAATTGGCTTAGTGTCGACTTCAATAATTGGAAAGACTGGGAAGATGATTCAGATGAAGACATGTCTAATTTTGATCGTTTCTCTGAGGTAAGTTCCTTTAAATGGACCTCTCCCCATTCGAAGCACACGGTAtgcaggagacgctgcgtctcagtagAATAGGGACTACTTgctttaaggccggtcctagcaatcga	AAGTAGTCCCTATT
ENSG00000110958.16;PTGES3;chr12-56671748-56671847-56670274-56670364-56672739-56672809	AATAGGGACTCTCG	GAGAAATGACAAGCTATTTTCTATCATGTAGTGATGCTGGAAAGATAAATGGTATGATGGTCCTTTTGTTTTTAG	GATTCCAAGCATAAAAGAACGGACAGATCAATTTTATGTTGTTTACGAAAAGGAGAATCTGGCCAGTCATGGCCAAGGTTAACAAAAGAAAGGGCAAAG	GTAGGTTTCATTTTCCTTTTTTGAAAAGTTTGATATTTTT	GAGAAATGACAAGCTATTTTCTATCATGTAGTGATGCTGGAAAGATAAATGGTATGATGGTCCTTTTGTTTTTAGGATTCCAAGCATAAAAGAACGGACAGATCAATTTTATGTTGTTTACGAAAAGGAGAATCTGGCCAGTCATGGCCAAGGTTAACAAAAGAAAGGGCAAAGGTAGGTTTCATTTTCCTTTTTTGAAAAGTTTGATATTTTT	aagcttcgacaccgagctcgGAGAAATGACAAGCTATTTTCTATCATGTAGTGATGCTGGAAAGATAAATGGTATGATGGTCCTTTTGTTTTTAGGATTCCAAGCATAAAAGAACGGACAGATCAATTTTATGTTGTTTACGAAAAGGAGAATCTGGCCAGTCATGGCCAAGGTTAACAAAAGAAAGGGCAAAGGTAGGTTTCATTTTCCTTTTTTGAAAAGTTTGATATTTTTtgcaggagacgctgcgtctcagtagAATAGGGACTCTCGgctttaaggccggtcctagcaatcga	CGAGAGTCCCTATT
ENSG00000110958.16;PTGES3;chr12-56686868-56686917-56672951-56673065-56687249-56687997	AATAGGGACTTACT	TTTTTTTTTTTTGACGGGAGGTTATTTTTCAAGGTACTAACTACGTCCTAAAAGGTATGGAGAACAATTAAGGTGGAACCTTTTTTTTCTTTTGTTTTAG	ACTCCATTCAGAAGAGAGAAGAGGGGAGTGACTTTATGTCTTTGGAAAA	GTAATAAGGATTTGCTTGATTCAAGTCATGATACTGAGGCTGAGTATATTGGCTAGAAATCTAAA	TTTTTTTTTTTTGACGGGAGGTTATTTTTCAAGGTACTAACTACGTCCTAAAAGGTATGGAGAACAATTAAGGTGGAACCTTTTTTTTCTTTTGTTTTAGACTCCATTCAGAAGAGAGAAGAGGGGAGTGACTTTATGTCTTTGGAAAAGTAATAAGGATTTGCTTGATTCAAGTCATGATACTGAGGCTGAGTATATTGGCTAGAAATCTAAA	aagcttcgacaccgagctcgTTTTTTTTTTTTGACGGGAGGTTATTTTTCAAGGTACTAACTACGTCCTAAAAGGTATGGAGAACAATTAAGGTGGAACCTTTTTTTTCTTTTGTTTTAGACTCCATTCAGAAGAGAGAAGAGGGGAGTGACTTTATGTCTTTGGAAAAGTAATAAGGATTTGCTTGATTCAAGTCATGATACTGAGGCTGAGTATATTGGCTAGAAATCTAAAtgcaggagacgctgcgtctcagtagAATAGGGACTTACTgctttaaggccggtcctagcaatcga	AGTAAGTCCCTATT
ENSG00000135517.9;MIP;chr12-56455791-56455884-56453590-56453755-56458477-56458574	AATAGGGAGAACTC	CTTTCTGTCCATCCCCAAGCTGGGTATTATGAGGAGAAAGCACAGCCCCTGATCTGTGTTCCTTCTCTCTCCCCACAG	GTGTACTGGGTAGGACCCATGCTGGGCACCATTCTTGCAGGCCTCACCTCGAATTTCTGCTCTCTGGTGCTTCATGAGAAAAGTTTGTGGCCG	GTATGACTTGCCACTATGTGGAGATGGTAGAACCTATCAGTAT	CTTTCTGTCCATCCCCAAGCTGGGTATTATGAGGAGAAAGCACAGCCCCTGATCTGTGTTCCTTCTCTCTCCCCACAGGTGTACTGGGTAGGACCCATGCTGGGCACCATTCTTGCAGGCCTCACCTCGAATTTCTGCTCTCTGGTGCTTCATGAGAAAAGTTTGTGGCCGGTATGACTTGCCACTATGTGGAGATGGTAGAACCTATCAGTAT	aagcttcgacaccgagctcgCTTTCTGTCCATCCCCAAGCTGGGTATTATGAGGAGAAAGCACAGCCCCTGATCTGTGTTCCTTCTCTCTCCCCACAGGTGTACTGGGTAGGACCCATGCTGGGCACCATTCTTGCAGGCCTCACCTCGAATTTCTGCTCTCTGGTGCTTCATGAGAAAAGTTTGTGGCCGGTATGACTTGCCACTATGTGGAGATGGTAGAACCTATCAGTATtgcaggagacgctgcgtctcagtagAATAGGGAGAACTCgctttaaggccggtcctagcaatcga	GAGTTCTCCCTATT
ENSG00000135473.15;PAN2;chr12-56319087-56319181-56318236-56318434-56319307-56319487	AATAGGGAGAGATA	GGGTATACATTGTGCCTTTAGAGAATGGGGAATTATAGGTCCCCTACCTTAAGTCTCCCCCTCTTTTATCCTTGCCAG	GTGCCCAAGGACCAAGTCCTTGACACTGTCTACCTGTTCCATATGCCCCGAAAACGAATGATTTCCCTGCGATTCCTTGCTTGGTACTTTCTGG	GTGAGTTGCTCTGCCTTGTAGGCCCCTGCTACATTAATAGCAG	GGGTATACATTGTGCCTTTAGAGAATGGGGAATTATAGGTCCCCTACCTTAAGTCTCCCCCTCTTTTATCCTTGCCAGGTGCCCAAGGACCAAGTCCTTGACACTGTCTACCTGTTCCATATGCCCCGAAAACGAATGATTTCCCTGCGATTCCTTGCTTGGTACTTTCTGGGTGAGTTGCTCTGCCTTGTAGGCCCCTGCTACATTAATAGCAG	aagcttcgacaccgagctcgGGGTATACATTGTGCCTTTAGAGAATGGGGAATTATAGGTCCCCTACCTTAAGTCTCCCCCTCTTTTATCCTTGCCAGGTGCCCAAGGACCAAGTCCTTGACACTGTCTACCTGTTCCATATGCCCCGAAAACGAATGATTTCCCTGCGATTCCTTGCTTGGTACTTTCTGGGTGAGTTGCTCTGCCTTGTAGGCCCCTGCTACATTAATAGCAGtgcaggagacgctgcgtctcagtagAATAGGGAGAGATAgctttaaggccggtcctagcaatcga	TATCTCTCCCTATT
ENSG00000135473.15;PAN2;chr12-56322422-56322482-56322077-56322168-56322614-56322758	AATAGGGAGCATAC	TGGCCACAGTGAGTCCCAGATCTGTCCTTGAGTCTGAGACAGAGTGGTCCAGCCATCAATTTGTATCGCCACAGGCTTTCTTTGTATTTCCATAG	GGCGTTACTCACCAGCAGTGGTATCTGTTCAATGACTTTCTTATTGAACCTATTGATAAG	GTTAGTTGCAACATGTTCTGTTTCTTCTTTCATTTCCCCTTTTCCTAGCATCCTTATCTT	TGGCCACAGTGAGTCCCAGATCTGTCCTTGAGTCTGAGACAGAGTGGTCCAGCCATCAATTTGTATCGCCACAGGCTTTCTTTGTATTTCCATAGGGCGTTACTCACCAGCAGTGGTATCTGTTCAATGACTTTCTTATTGAACCTATTGATAAGGTTAGTTGCAACATGTTCTGTTTCTTCTTTCATTTCCCCTTTTCCTAGCATCCTTATCTT	aagcttcgacaccgagctcgTGGCCACAGTGAGTCCCAGATCTGTCCTTGAGTCTGAGACAGAGTGGTCCAGCCATCAATTTGTATCGCCACAGGCTTTCTTTGTATTTCCATAGGGCGTTACTCACCAGCAGTGGTATCTGTTCAATGACTTTCTTATTGAACCTATTGATAAGGTTAGTTGCAACATGTTCTGTTTCTTCTTTCATTTCCCCTTTTCCTAGCATCCTTATCTTtgcaggagacgctgcgtctcagtagAATAGGGAGCATACgctttaaggccggtcctagcaatcga	GTATGCTCCCTATT
ENSG00000257727.6;CNPY2;chr12-56310957-56311054-56309843-56310595-56311210-56311312	AATAGGGAGCTATG	TTGTCCTCCTCTTTGGAAGTGAAGGCAAGAGGCCTCTTATTGCCCTGTGTCACCCATTTCTCCCTTGGGTTGGCAG	TGTGAGAGCATTGTGGAGGAATACGAGGATGAACTCATTGAATTCTTTTCCCGAGAGGCTGACAATGTTAAAGACAAACTTTGCAGTAAGCGAACAG	GTAAGCTGCCCCCACTTTATCTCCTGTTCTAGTAGCTCTGT	TTGTCCTCCTCTTTGGAAGTGAAGGCAAGAGGCCTCTTATTGCCCTGTGTCACCCATTTCTCCCTTGGGTTGGCAGTGTGAGAGCATTGTGGAGGAATACGAGGATGAACTCATTGAATTCTTTTCCCGAGAGGCTGACAATGTTAAAGACAAACTTTGCAGTAAGCGAACAGGTAAGCTGCCCCCACTTTATCTCCTGTTCTAGTAGCTCTGT	aagcttcgacaccgagctcgTTGTCCTCCTCTTTGGAAGTGAAGGCAAGAGGCCTCTTATTGCCCTGTGTCACCCATTTCTCCCTTGGGTTGGCAGTGTGAGAGCATTGTGGAGGAATACGAGGATGAACTCATTGAATTCTTTTCCCGAGAGGCTGACAATGTTAAAGACAAACTTTGCAGTAAGCGAACAGGTAAGCTGCCCCCACTTTATCTCCTGTTCTAGTAGCTCTGTtgcaggagacgctgcgtctcagtagAATAGGGAGCTATGgctttaaggccggtcctagcaatcga	CATAGCTCCCTATT
ENSG00000257727.6;CNPY2;chr12-56315129-56315242-56314489-56314966-56315820-56315988	AATAGGGAGGAGTG	GATTGGGGGGGTCAGGGAAAAATGGAGTCGGCTCCTCACACTTATGTTTTATTCCCACTCAAACCCAG	GTGGAGCGACCCCATTACGCTAAAGATGAAAGGCTGGGGTTGGCTGGCCCTGCTTCTGGGGGCCCTGCTGGGAACCGCCTGGGCTCGGAGGAGCCAGGATCTCCACTGTGGAG	GTAAAGGCACAACGGGAAAAAGAAGTGGAGGAA	GATTGGGGGGGTCAGGGAAAAATGGAGTCGGCTCCTCACACTTATGTTTTATTCCCACTCAAACCCAGGTGGAGCGACCCCATTACGCTAAAGATGAAAGGCTGGGGTTGGCTGGCCCTGCTTCTGGGGGCCCTGCTGGGAACCGCCTGGGCTCGGAGGAGCCAGGATCTCCACTGTGGAGGTAAAGGCACAACGGGAAAAAGAAGTGGAGGAA	aagcttcgacaccgagctcgGATTGGGGGGGTCAGGGAAAAATGGAGTCGGCTCCTCACACTTATGTTTTATTCCCACTCAAACCCAGGTGGAGCGACCCCATTACGCTAAAGATGAAAGGCTGGGGTTGGCTGGCCCTGCTTCTGGGGGCCCTGCTGGGAACCGCCTGGGCTCGGAGGAGCCAGGATCTCCACTGTGGAGGTAAAGGCACAACGGGAAAAAGAAGTGGAGGAAtgcaggagacgctgcgtctcagtagAATAGGGAGGAGTGgctttaaggccggtcctagcaatcga	CACTCCTCCCTATT
ENSG00000144785.8;RP11-977G19.10;chr12-56300159-56300220-56286594-56286645-56309965-56310029	AATAGGGAGGTATC	TTCAACCTTGTCAACCCGTCGGCGCGGCCTCTGGTGCAGCGGCGGCGGCTCCTGTTCCTGCCGCAGCTCTCTCCCTTTCTTACCTCCCCACCAG	ATCCCGGAGATCGCCCGCCATGGCTTTACTTACTGCGGCCGCCCGGCTCTTGGGAACCAAG	GTGAGCAGCGAGGGGAGGGAGCACGCCGTCCCAGGGTGGGGCTGAGGCGACCGCAGGCC	TTCAACCTTGTCAACCCGTCGGCGCGGCCTCTGGTGCAGCGGCGGCGGCTCCTGTTCCTGCCGCAGCTCTCTCCCTTTCTTACCTCCCCACCAGATCCCGGAGATCGCCCGCCATGGCTTTACTTACTGCGGCCGCCCGGCTCTTGGGAACCAAGGTGAGCAGCGAGGGGAGGGAGCACGCCGTCCCAGGGTGGGGCTGAGGCGACCGCAGGCC	aagcttcgacaccgagctcgTTCAACCTTGTCAACCCGTCGGCGCGGCCTCTGGTGCAGCGGCGGCGGCTCCTGTTCCTGCCGCAGCTCTCTCCCTTTCTTACCTCCCCACCAGATCCCGGAGATCGCCCGCCATGGCTTTACTTACTGCGGCCGCCCGGCTCTTGGGAACCAAGGTGAGCAGCGAGGGGAGGGAGCACGCCGTCCCAGGGTGGGGCTGAGGCGACCGCAGGCCtgcaggagacgctgcgtctcagtagAATAGGGAGGTATCgctttaaggccggtcctagcaatcga	GATACCTCCCTATT
ENSG00000100902.11;PSMA6;chr14-35308913-35308995-35292316-35292552-35310739-35310895	AATAGGGAGTAGCT	AAATTAAAAACATAATTTTTTTTATAACTACACAGAAACCTGTATGTTTTTTAAAAAATTATCTTTGTTTATTTTGTTTATTAG	GACAAATTATTGGATTCCAGCACAGTGACTCACTTATTCAAGATAACTGAAAACATTGGTTGTGTGATGACCGGAATGACAG	GTAATTAATCTGTAGATATACAAGACATCTGTAGATATACAAGCCTTTT	AAATTAAAAACATAATTTTTTTTATAACTACACAGAAACCTGTATGTTTTTTAAAAAATTATCTTTGTTTATTTTGTTTATTAGGACAAATTATTGGATTCCAGCACAGTGACTCACTTATTCAAGATAACTGAAAACATTGGTTGTGTGATGACCGGAATGACAGGTAATTAATCTGTAGATATACAAGACATCTGTAGATATACAAGCCTTTT	aagcttcgacaccgagctcgAAATTAAAAACATAATTTTTTTTATAACTACACAGAAACCTGTATGTTTTTTAAAAAATTATCTTTGTTTATTTTGTTTATTAGGACAAATTATTGGATTCCAGCACAGTGACTCACTTATTCAAGATAACTGAAAACATTGGTTGTGTGATGACCGGAATGACAGGTAATTAATCTGTAGATATACAAGACATCTGTAGATATACAAGCCTTTTtgcaggagacgctgcgtctcagtagAATAGGGAGTAGCTgctttaaggccggtcctagcaatcga	AGCTACTCCCTATT
ENSG00000100902.11;PSMA6;chr14-35314360-35314455-35312862-35313059-35317248-35317347	AATAGGGAGTGCAT	TTTGAATAAGCTAGGAATGAGAAAACCTTGGAATCTCTAAAAAATACTATATTTTAACATTAAATACTTTTTTTCAG	ACTGCAATTACATGCCTGTCTACTGTTCTATCAATTGATTTCAAACCTTCAGAAATAGAAGTTGGAGTAGTGACAGTTGAAAATCCTAAATTCAG	GTGAGTGATATTGTGGGCCACATGCAGACTAGAAAGGTGGAG	TTTGAATAAGCTAGGAATGAGAAAACCTTGGAATCTCTAAAAAATACTATATTTTAACATTAAATACTTTTTTTCAGACTGCAATTACATGCCTGTCTACTGTTCTATCAATTGATTTCAAACCTTCAGAAATAGAAGTTGGAGTAGTGACAGTTGAAAATCCTAAATTCAGGTGAGTGATATTGTGGGCCACATGCAGACTAGAAAGGTGGAG	aagcttcgacaccgagctcgTTTGAATAAGCTAGGAATGAGAAAACCTTGGAATCTCTAAAAAATACTATATTTTAACATTAAATACTTTTTTTCAGACTGCAATTACATGCCTGTCTACTGTTCTATCAATTGATTTCAAACCTTCAGAAATAGAAGTTGGAGTAGTGACAGTTGAAAATCCTAAATTCAGGTGAGTGATATTGTGGGCCACATGCAGACTAGAAAGGTGGAGtgcaggagacgctgcgtctcagtagAATAGGGAGTGCATgctttaaggccggtcctagcaatcga	ATGCACTCCCTATT
ENSG00000171456.20;ASXL1;chr20-32432879-32432985-32431582-32431679-32433283-32433410	AATAGGGAGTTTCT	AGATTCAGCTGTCCATAAGACAGACATTAATATCCCGAATGCACTTACTAGAAGAGGTTTATTTCTCCCTAG	GTGAATTTACTCATGAGATGCAAGTCAGGATACGACAGGAAATGGAGAAGGAAAAGAAGGTGGAACAATGGAAAGAAAAGTTCTTTGAAGACTACTATGGACAGAA	GTAAGGCAGTTGGAGCTATGAGTCCTGGTCTGGGGTT	AGATTCAGCTGTCCATAAGACAGACATTAATATCCCGAATGCACTTACTAGAAGAGGTTTATTTCTCCCTAGGTGAATTTACTCATGAGATGCAAGTCAGGATACGACAGGAAATGGAGAAGGAAAAGAAGGTGGAACAATGGAAAGAAAAGTTCTTTGAAGACTACTATGGACAGAAGTAAGGCAGTTGGAGCTATGAGTCCTGGTCTGGGGTT	aagcttcgacaccgagctcgAGATTCAGCTGTCCATAAGACAGACATTAATATCCCGAATGCACTTACTAGAAGAGGTTTATTTCTCCCTAGGTGAATTTACTCATGAGATGCAAGTCAGGATACGACAGGAAATGGAGAAGGAAAAGAAGGTGGAACAATGGAAAGAAAAGTTCTTTGAAGACTACTATGGACAGAAGTAAGGCAGTTGGAGCTATGAGTCCTGGTCTGGGGTTtgcaggagacgctgcgtctcagtagAATAGGGAGTTTCTgctttaaggccggtcctagcaatcga	AGAAACTCCCTATT
ENSG00000139641.13;ESYT1;chr12-56130581-56130623-56128266-56128709-56130790-56130925	AATAGGGATAGACC	TCACACACACTCCCTCTCCTCTGTGGCACACCACCAGCATCTTAGTAGGAAACCAGAGGCGAGGGTGTGCTGCACGTCACTGTCTCTGCCTTCCCCACCTCCAG	GTCAGCTTCCCAGACGTGGAAAAGGCTGAATGGCTCAATAAG	GTGAGGATTGATTTGATTTTTAGTCTTCATGAGGGGAGAATGGGAATTTGTTTCTTCTTGCCAGACCCA	TCACACACACTCCCTCTCCTCTGTGGCACACCACCAGCATCTTAGTAGGAAACCAGAGGCGAGGGTGTGCTGCACGTCACTGTCTCTGCCTTCCCCACCTCCAGGTCAGCTTCCCAGACGTGGAAAAGGCTGAATGGCTCAATAAGGTGAGGATTGATTTGATTTTTAGTCTTCATGAGGGGAGAATGGGAATTTGTTTCTTCTTGCCAGACCCA	aagcttcgacaccgagctcgTCACACACACTCCCTCTCCTCTGTGGCACACCACCAGCATCTTAGTAGGAAACCAGAGGCGAGGGTGTGCTGCACGTCACTGTCTCTGCCTTCCCCACCTCCAGGTCAGCTTCCCAGACGTGGAAAAGGCTGAATGGCTCAATAAGGTGAGGATTGATTTGATTTTTAGTCTTCATGAGGGGAGAATGGGAATTTGTTTCTTCTTGCCAGACCCAtgcaggagacgctgcgtctcagtagAATAGGGATAGACCgctttaaggccggtcctagcaatcga	GGTCTATCCCTATT
ENSG00000139641.13;ESYT1;chr12-56131748-56131804-56131476-56131566-56132208-56132290	AATAGGGATCAGGT	AGGGAACTGACAAGAAGGCCGAGGGGTTCTGGCAACTGTTTGATGGGTATGACCACACCCCATAGGATCTGTCCTGACCCCTGCTCTTTCCCTCCAG	ACCCTAGACATCAACTGGACAGGGATGACCAACCTGCTGGATATCCCAGGACTTAG	GTATCAAGGACTTACTGAGCACCTGCTGAGTGTTCCAGCGCTGGGTTGGGGGTTTAAGGGAC	AGGGAACTGACAAGAAGGCCGAGGGGTTCTGGCAACTGTTTGATGGGTATGACCACACCCCATAGGATCTGTCCTGACCCCTGCTCTTTCCCTCCAGACCCTAGACATCAACTGGACAGGGATGACCAACCTGCTGGATATCCCAGGACTTAGGTATCAAGGACTTACTGAGCACCTGCTGAGTGTTCCAGCGCTGGGTTGGGGGTTTAAGGGAC	aagcttcgacaccgagctcgAGGGAACTGACAAGAAGGCCGAGGGGTTCTGGCAACTGTTTGATGGGTATGACCACACCCCATAGGATCTGTCCTGACCCCTGCTCTTTCCCTCCAGACCCTAGACATCAACTGGACAGGGATGACCAACCTGCTGGATATCCCAGGACTTAGGTATCAAGGACTTACTGAGCACCTGCTGAGTGTTCCAGCGCTGGGTTGGGGGTTTAAGGGACtgcaggagacgctgcgtctcagtagAATAGGGATCAGGTgctttaaggccggtcctagcaatcga	ACCTGATCCCTATT
ENSG00000139641.13;ESYT1;chr12-56133780-56133873-56133587-56133674-56134341-56134428	AATAGGGATCGATG	CAGGGGAGAAATAGGTAGCTGGAAGTGTAGGGGACTTGGAACGGGGACCAAGATCTGACTACTACCACCCCTCCCCAG	GTTCTACAGTGGAATTGGGGAGTCTCCTCTCGACCAGATCCCCCGTCAGCTGCCATCTTAGTTGTCTACCTGGATCGGGCCCAGGATCTTCCT	GTGAGTTTGGCTGGGTGAACAGGAGCCCTGGATGTAACATTCC	CAGGGGAGAAATAGGTAGCTGGAAGTGTAGGGGACTTGGAACGGGGACCAAGATCTGACTACTACCACCCCTCCCCAGGTTCTACAGTGGAATTGGGGAGTCTCCTCTCGACCAGATCCCCCGTCAGCTGCCATCTTAGTTGTCTACCTGGATCGGGCCCAGGATCTTCCTGTGAGTTTGGCTGGGTGAACAGGAGCCCTGGATGTAACATTCC	aagcttcgacaccgagctcgCAGGGGAGAAATAGGTAGCTGGAAGTGTAGGGGACTTGGAACGGGGACCAAGATCTGACTACTACCACCCCTCCCCAGGTTCTACAGTGGAATTGGGGAGTCTCCTCTCGACCAGATCCCCCGTCAGCTGCCATCTTAGTTGTCTACCTGGATCGGGCCCAGGATCTTCCTGTGAGTTTGGCTGGGTGAACAGGAGCCCTGGATGTAACATTCCtgcaggagacgctgcgtctcagtagAATAGGGATCGATGgctttaaggccggtcctagcaatcga	CATCGATCCCTATT
ENSG00000139641.13;ESYT1;chr12-56134079-56134181-56133780-56133873-56134341-56134428	AATAGGGATCTGGA	CAGATCCATCTCAGGGAAAGGATTCTGATGCGATCCCACCTTCCTTCACCAAAACCAAAACCGAATCCCCCAAG	ATGGTGACCTCTGAATTGTACCCACCACAGCTGAAGAAGGGGAACAAGGAACCCAACCCTATGGTACAACTGTCAATTCAGGATGTGACTCAGGAGAGCAAG	GTGAGGGCCAGGACATCATTGTGGGTGGCCAGGTAGGAC	CAGATCCATCTCAGGGAAAGGATTCTGATGCGATCCCACCTTCCTTCACCAAAACCAAAACCGAATCCCCCAAGATGGTGACCTCTGAATTGTACCCACCACAGCTGAAGAAGGGGAACAAGGAACCCAACCCTATGGTACAACTGTCAATTCAGGATGTGACTCAGGAGAGCAAGGTGAGGGCCAGGACATCATTGTGGGTGGCCAGGTAGGAC	aagcttcgacaccgagctcgCAGATCCATCTCAGGGAAAGGATTCTGATGCGATCCCACCTTCCTTCACCAAAACCAAAACCGAATCCCCCAAGATGGTGACCTCTGAATTGTACCCACCACAGCTGAAGAAGGGGAACAAGGAACCCAACCCTATGGTACAACTGTCAATTCAGGATGTGACTCAGGAGAGCAAGGTGAGGGCCAGGACATCATTGTGGGTGGCCAGGTAGGACtgcaggagacgctgcgtctcagtagAATAGGGATCTGGAgctttaaggccggtcctagcaatcga	TCCAGATCCCTATT
ENSG00000139641.13;ESYT1;chr12-56134109-56134181-56133780-56133873-56134341-56134428	AATAGGGATGCACA	GAAAGGATTCTGATGCGATCCCACCTTCCTTCACCAAAACCAAAACCGAATCCCCCAAGATGGTGACCTCTGAATTGTACCCACCACAG	CTGAAGAAGGGGAACAAGGAACCCAACCCTATGGTACAACTGTCAATTCAGGATGTGACTCAGGAGAGCAAG	GTGAGGGCCAGGACATCATTGTGGGTGGCCAGGTAGGACAGGGAGAGGCCTATT	GAAAGGATTCTGATGCGATCCCACCTTCCTTCACCAAAACCAAAACCGAATCCCCCAAGATGGTGACCTCTGAATTGTACCCACCACAGCTGAAGAAGGGGAACAAGGAACCCAACCCTATGGTACAACTGTCAATTCAGGATGTGACTCAGGAGAGCAAGGTGAGGGCCAGGACATCATTGTGGGTGGCCAGGTAGGACAGGGAGAGGCCTATT	aagcttcgacaccgagctcgGAAAGGATTCTGATGCGATCCCACCTTCCTTCACCAAAACCAAAACCGAATCCCCCAAGATGGTGACCTCTGAATTGTACCCACCACAGCTGAAGAAGGGGAACAAGGAACCCAACCCTATGGTACAACTGTCAATTCAGGATGTGACTCAGGAGAGCAAGGTGAGGGCCAGGACATCATTGTGGGTGGCCAGGTAGGACAGGGAGAGGCCTATTtgcaggagacgctgcgtctcagtagAATAGGGATGCACAgctttaaggccggtcctagcaatcga	TGTGCATCCCTATT
ENSG00000139641.13;ESYT1;chr12-56134341-56134428-56134079-56134181-56136743-56136893	AATAGGGATGGCAT	GCCTGTTACATGCAGGGGTTTTCTGCAGAAACAGGAATGGTGCTGTGGTATACACCCTTAATCCCTCCTCTACATCTCCAG	GCTGTCTACAGTACCAACTGCCCAGTGTGGGAGGAAGCGTTCCGGTTCTTCCTACAAGACCCTCAAAGCCAGGAGCTCGATGTGCAA	GTGAGATAATCACCTCTTCATCCCCTCCCGAATACCCTATTCTGAC	GCCTGTTACATGCAGGGGTTTTCTGCAGAAACAGGAATGGTGCTGTGGTATACACCCTTAATCCCTCCTCTACATCTCCAGGCTGTCTACAGTACCAACTGCCCAGTGTGGGAGGAAGCGTTCCGGTTCTTCCTACAAGACCCTCAAAGCCAGGAGCTCGATGTGCAAGTGAGATAATCACCTCTTCATCCCCTCCCGAATACCCTATTCTGAC	aagcttcgacaccgagctcgGCCTGTTACATGCAGGGGTTTTCTGCAGAAACAGGAATGGTGCTGTGGTATACACCCTTAATCCCTCCTCTACATCTCCAGGCTGTCTACAGTACCAACTGCCCAGTGTGGGAGGAAGCGTTCCGGTTCTTCCTACAAGACCCTCAAAGCCAGGAGCTCGATGTGCAAGTGAGATAATCACCTCTTCATCCCCTCCCGAATACCCTATTCTGACtgcaggagacgctgcgtctcagtagAATAGGGATGGCATgctttaaggccggtcctagcaatcga	ATGCCATCCCTATT
ENSG00000139641.13;ESYT1;chr12-56138403-56138499-56138182-56138272-56138767-56138839	AATAGGGATGTTCT	TTCTCTTAGCGTTCAAGGCACATGCCAGAACCCAAGGTGTCAGTTACCACTCCCCAGCCCCGTGTGCCCCTCCACAG	GTGCTGCAGGTGAATAGTTTGATCCAGACTCAGAAGAGTGCGGAGCTGGCTGCGGCCCTGCTATCCATCTATATGGAGCGGGCAGAGGACCTCCCG	GTGAGATCCCGCTCCCCATGCCCCATAACTTCCTGGCCCTTC	TTCTCTTAGCGTTCAAGGCACATGCCAGAACCCAAGGTGTCAGTTACCACTCCCCAGCCCCGTGTGCCCCTCCACAGGTGCTGCAGGTGAATAGTTTGATCCAGACTCAGAAGAGTGCGGAGCTGGCTGCGGCCCTGCTATCCATCTATATGGAGCGGGCAGAGGACCTCCCGGTGAGATCCCGCTCCCCATGCCCCATAACTTCCTGGCCCTTC	aagcttcgacaccgagctcgTTCTCTTAGCGTTCAAGGCACATGCCAGAACCCAAGGTGTCAGTTACCACTCCCCAGCCCCGTGTGCCCCTCCACAGGTGCTGCAGGTGAATAGTTTGATCCAGACTCAGAAGAGTGCGGAGCTGGCTGCGGCCCTGCTATCCATCTATATGGAGCGGGCAGAGGACCTCCCGGTGAGATCCCGCTCCCCATGCCCCATAACTTCCTGGCCCTTCtgcaggagacgctgcgtctcagtagAATAGGGATGTTCTgctttaaggccggtcctagcaatcga	AGAACATCCCTATT
ENSG00000139641.13;ESYT1;chr12-56138926-56139013-56138515-56138839-56142284-56142421	AATAGGGATTCGTT	AGAAATGCTGCAGGGTAAAAATGGGAGGGATAAGAGAAATAAGAGTATCAGCTACTGATCATAAGCCCTCATCTCCACCAG	ACTATTTCGCAAACTTCAGCCCCTGTCTGGGATGAGAGTGCCTCCTTTCTCATCAGGAAACCACACACTGAGAGCCTAGAGTTGCAG	GTACTGTAAATTCATTCTTCAAATATTTAGCAGATTTCTGCCATGG	AGAAATGCTGCAGGGTAAAAATGGGAGGGATAAGAGAAATAAGAGTATCAGCTACTGATCATAAGCCCTCATCTCCACCAGACTATTTCGCAAACTTCAGCCCCTGTCTGGGATGAGAGTGCCTCCTTTCTCATCAGGAAACCACACACTGAGAGCCTAGAGTTGCAGGTACTGTAAATTCATTCTTCAAATATTTAGCAGATTTCTGCCATGG	aagcttcgacaccgagctcgAGAAATGCTGCAGGGTAAAAATGGGAGGGATAAGAGAAATAAGAGTATCAGCTACTGATCATAAGCCCTCATCTCCACCAGACTATTTCGCAAACTTCAGCCCCTGTCTGGGATGAGAGTGCCTCCTTTCTCATCAGGAAACCACACACTGAGAGCCTAGAGTTGCAGGTACTGTAAATTCATTCTTCAAATATTTAGCAGATTTCTGCCATGGtgcaggagacgctgcgtctcagtagAATAGGGATTCGTTgctttaaggccggtcctagcaatcga	AACGAATCCCTATT
ENSG00000229117.9;RPL41;chr12-56117188-56117211-56116632-56116799-56117481-56117710	AATAGGGATTTACC	ATCTGTCCGGTTCTAAAGAGTGCATTTCATATCCTTGCTAAGCCTACTAATAAGCTTCATCCCTTTTTTTTTTTTTTTTTTTTAATTATCTGCTGCTTGTGATCGGTTGCTAG	TGGAGGAAGAAGCGAATGCGCAG	GTACGTTGAGACTTTGCCAGCCCAGGAGGAGGGAAGTTCCTTGGACAAAACTTAGGAGAAACATTTGGTTTGGAAATC	ATCTGTCCGGTTCTAAAGAGTGCATTTCATATCCTTGCTAAGCCTACTAATAAGCTTCATCCCTTTTTTTTTTTTTTTTTTTTAATTATCTGCTGCTTGTGATCGGTTGCTAGTGGAGGAAGAAGCGAATGCGCAGGTACGTTGAGACTTTGCCAGCCCAGGAGGAGGGAAGTTCCTTGGACAAAACTTAGGAGAAACATTTGGTTTGGAAATC	aagcttcgacaccgagctcgATCTGTCCGGTTCTAAAGAGTGCATTTCATATCCTTGCTAAGCCTACTAATAAGCTTCATCCCTTTTTTTTTTTTTTTTTTTTAATTATCTGCTGCTTGTGATCGGTTGCTAGTGGAGGAAGAAGCGAATGCGCAGGTACGTTGAGACTTTGCCAGCCCAGGAGGAGGGAAGTTCCTTGGACAAAACTTAGGAGAAACATTTGGTTTGGAAATCtgcaggagacgctgcgtctcagtagAATAGGGATTTACCgctttaaggccggtcctagcaatcga	GGTAAATCCCTATT
ENSG00000121104.8;FAM117A;chr17-49722498-49722594-49720325-49720436-49732550-49732720	AATATCGAAACCAC	ACCCAGAAAACAGTGTGCCTGTTCCCCAGTGCCTGCCAAAGAAGCTGCTGTGTCTCACTGTGTTTCTCTCCCTGCAG	ACGCCCCTGTCCTGGCAAGAGCTAGAAGGTGAGCGTGCCAGTTCCTGTGCACACAAGCGCTCAGCATCCTGGGGCAGCACAGACCACCGAAAAGAG	GTAGCTACCCACTTTGACTCCCTGCCTAGGGTAGCGGCTTCT	ACCCAGAAAACAGTGTGCCTGTTCCCCAGTGCCTGCCAAAGAAGCTGCTGTGTCTCACTGTGTTTCTCTCCCTGCAGACGCCCCTGTCCTGGCAAGAGCTAGAAGGTGAGCGTGCCAGTTCCTGTGCACACAAGCGCTCAGCATCCTGGGGCAGCACAGACCACCGAAAAGAGGTAGCTACCCACTTTGACTCCCTGCCTAGGGTAGCGGCTTCT	aagcttcgacaccgagctcgACCCAGAAAACAGTGTGCCTGTTCCCCAGTGCCTGCCAAAGAAGCTGCTGTGTCTCACTGTGTTTCTCTCCCTGCAGACGCCCCTGTCCTGGCAAGAGCTAGAAGGTGAGCGTGCCAGTTCCTGTGCACACAAGCGCTCAGCATCCTGGGGCAGCACAGACCACCGAAAAGAGGTAGCTACCCACTTTGACTCCCTGCCTAGGGTAGCGGCTTCTtgcaggagacgctgcgtctcagtagAATATCGAAACCACgctttaaggccggtcctagcaatcga	GTGGTTTCGATATT
ENSG00000258763.5;RP11-110A12.2;chr12-55476548-55476601-55434733-55435131-55493090-55493158	AATATCGAAAGGTA	TTCTGCTTTGAATTAACCTGAGAGATTATTTTATGTTAATTTTCCTGGTGACAAATTAAATACTGTTTCACAATGAATGCATTTGCCTTTTATTACAG	TTGTTCATGTATTCTAGAGGAAAAGAAAGGAATATCATTATATACTGCTTATG	GTAAGTAAAATAGTGGTGTTACTTTTTTCACAAATAGAAGAATTATGAATACAATGTATGTTA	TTCTGCTTTGAATTAACCTGAGAGATTATTTTATGTTAATTTTCCTGGTGACAAATTAAATACTGTTTCACAATGAATGCATTTGCCTTTTATTACAGTTGTTCATGTATTCTAGAGGAAAAGAAAGGAATATCATTATATACTGCTTATGGTAAGTAAAATAGTGGTGTTACTTTTTTCACAAATAGAAGAATTATGAATACAATGTATGTTA	aagcttcgacaccgagctcgTTCTGCTTTGAATTAACCTGAGAGATTATTTTATGTTAATTTTCCTGGTGACAAATTAAATACTGTTTCACAATGAATGCATTTGCCTTTTATTACAGTTGTTCATGTATTCTAGAGGAAAAGAAAGGAATATCATTATATACTGCTTATGGTAAGTAAAATAGTGGTGTTACTTTTTTCACAAATAGAAGAATTATGAATACAATGTATGTTAtgcaggagacgctgcgtctcagtagAATATCGAAAGGTAgctttaaggccggtcctagcaatcga	TACCTTTCGATATT
ENSG00000105552.15;BCAT2;chr19-48796427-48796502-48795061-48795464-48796577-48796718	AATATCGAACCATG	TGGGTGGGAGGGAAGGAGGGGAGGGGCTTGGTCCTCACCGCACCTTCTGTCCCAG	AACCTCCACATTCCCACCATGGAAAATGGGCCTGAGCTGATCCTCCGCTTCCAGAAGGAGCTGAAGGAGATCCAG	GTGAGCTGCAGGGAGCTGGGGAATGGGCTGGGAGCTTGTTCCCTGGAGAAGT	TGGGTGGGAGGGAAGGAGGGGAGGGGCTTGGTCCTCACCGCACCTTCTGTCCCAGAACCTCCACATTCCCACCATGGAAAATGGGCCTGAGCTGATCCTCCGCTTCCAGAAGGAGCTGAAGGAGATCCAGGTGAGCTGCAGGGAGCTGGGGAATGGGCTGGGAGCTTGTTCCCTGGAGAAGT	aagcttcgacaccgagctcgTGGGTGGGAGGGAAGGAGGGGAGGGGCTTGGTCCTCACCGCACCTTCTGTCCCAGAACCTCCACATTCCCACCATGGAAAATGGGCCTGAGCTGATCCTCCGCTTCCAGAAGGAGCTGAAGGAGATCCAGGTGAGCTGCAGGGAGCTGGGGAATGGGCTGGGAGCTTGTTCCCTGGAGAAGTtgcaggagacgctgcgtctcagtagAATATCGAACCATGgctttaaggccggtcctagcaatcga	CATGGTTCGATATT
ENSG00000105552.15;BCAT2;chr19-48806999-48807074-48800186-48800297-48810983-48811027	AATATCGAACGTAC	ACCTCCAAGTGCAGGAGGTGGCGAGCGAGCTGCCAGGGCCCCTGCTGTGCCCCACTCACCCCCTCTCTCACTTCTTTCTCCACCCAG	ATCTGGGCACGAAAGCTTCTCTCTGTCCCTTGGCTTCTGTGTGGTCCCAGAAGATATGCCTCCTCCAGTTTCAAG	GTGAAAGGAGGGAACTCGATGCTTGGCTCTGAGAGAGGAGGGGGCTGGCAGC	ACCTCCAAGTGCAGGAGGTGGCGAGCGAGCTGCCAGGGCCCCTGCTGTGCCCCACTCACCCCCTCTCTCACTTCTTTCTCCACCCAGATCTGGGCACGAAAGCTTCTCTCTGTCCCTTGGCTTCTGTGTGGTCCCAGAAGATATGCCTCCTCCAGTTTCAAGGTGAAAGGAGGGAACTCGATGCTTGGCTCTGAGAGAGGAGGGGGCTGGCAGC	aagcttcgacaccgagctcgACCTCCAAGTGCAGGAGGTGGCGAGCGAGCTGCCAGGGCCCCTGCTGTGCCCCACTCACCCCCTCTCTCACTTCTTTCTCCACCCAGATCTGGGCACGAAAGCTTCTCTCTGTCCCTTGGCTTCTGTGTGGTCCCAGAAGATATGCCTCCTCCAGTTTCAAGGTGAAAGGAGGGAACTCGATGCTTGGCTCTGAGAGAGGAGGGGGCTGGCAGCtgcaggagacgctgcgtctcagtagAATATCGAACGTACgctttaaggccggtcctagcaatcga	GTACGTTCGATATT
ENSG00000273611.5;ZNHIT3;chr17-36486934-36486966-36486680-36486785-36492812-36492899	AATATCGAAGAGAT	GGCCATGGCGGGAGGGCGGGAGGCCGGGAGGCCGGGCGGGAGCGGGCGGGCTGCTGGAGGGGCCGGGGACCCTCGGGGCTGACGCGGCCTGTGGCCTCTGTTGTTACAG	CTGCTCGGTAGTCTGCTTCCGGAAGCACAAAG	GTGAGCCCCGTCCCCGCCAGCCCTCGTACCACTGCGCACGGGGCAGCCCCCACGTCCAGCCTCCGTCTTGGGGG	GGCCATGGCGGGAGGGCGGGAGGCCGGGAGGCCGGGCGGGAGCGGGCGGGCTGCTGGAGGGGCCGGGGACCCTCGGGGCTGACGCGGCCTGTGGCCTCTGTTGTTACAGCTGCTCGGTAGTCTGCTTCCGGAAGCACAAAGGTGAGCCCCGTCCCCGCCAGCCCTCGTACCACTGCGCACGGGGCAGCCCCCACGTCCAGCCTCCGTCTTGGGGG	aagcttcgacaccgagctcgGGCCATGGCGGGAGGGCGGGAGGCCGGGAGGCCGGGCGGGAGCGGGCGGGCTGCTGGAGGGGCCGGGGACCCTCGGGGCTGACGCGGCCTGTGGCCTCTGTTGTTACAGCTGCTCGGTAGTCTGCTTCCGGAAGCACAAAGGTGAGCCCCGTCCCCGCCAGCCCTCGTACCACTGCGCACGGGGCAGCCCCCACGTCCAGCCTCCGTCTTGGGGGtgcaggagacgctgcgtctcagtagAATATCGAAGAGATgctttaaggccggtcctagcaatcga	ATCTCTTCGATATT
ENSG00000159210.10;SNF8;chr17-48931642-48931714-48930373-48930612-48933204-48933346	AATATCGAAGGAGC	GTAAGTCTCTTGTTCCTGGGCAGATCCTGGGTTCTAAGGGAAGGTGCACTCTTAACTGATTCAATCCCCATTCCTCCTTCCTTCAGAAG	AATGGCTACGTGACTGTCAGTGAGATCAAAGCCAGTCTTAAATGGGAGACCGAGCGAGCGCGGCAAGTGCTG	GTATGCAACTTTGGAACAGTCCAGAAAAGACAGGCAGGCCCCAGTTGGGAGGAT	GTAAGTCTCTTGTTCCTGGGCAGATCCTGGGTTCTAAGGGAAGGTGCACTCTTAACTGATTCAATCCCCATTCCTCCTTCCTTCAGAAGAATGGCTACGTGACTGTCAGTGAGATCAAAGCCAGTCTTAAATGGGAGACCGAGCGAGCGCGGCAAGTGCTGGTATGCAACTTTGGAACAGTCCAGAAAAGACAGGCAGGCCCCAGTTGGGAGGAT	aagcttcgacaccgagctcgGTAAGTCTCTTGTTCCTGGGCAGATCCTGGGTTCTAAGGGAAGGTGCACTCTTAACTGATTCAATCCCCATTCCTCCTTCCTTCAGAAGAATGGCTACGTGACTGTCAGTGAGATCAAAGCCAGTCTTAAATGGGAGACCGAGCGAGCGCGGCAAGTGCTGGTATGCAACTTTGGAACAGTCCAGAAAAGACAGGCAGGCCCCAGTTGGGAGGATtgcaggagacgctgcgtctcagtagAATATCGAAGGAGCgctttaaggccggtcctagcaatcga	GCTCCTTCGATATT
ENSG00000159210.10;SNF8;chr17-48931642-48931717-48929315-48930612-48933204-48933346	AATATCGAATACCG	GGTAAGTCTCTTGTTCCTGGGCAGATCCTGGGTTCTAAGGGAAGGTGCACTCTTAACTGATTCAATCCCCATTCCTCCTTCCTTCAG	AAGAATGGCTACGTGACTGTCAGTGAGATCAAAGCCAGTCTTAAATGGGAGACCGAGCGAGCGCGGCAAGTGCTG	GTATGCAACTTTGGAACAGTCCAGAAAAGACAGGCAGGCCCCAGTTGGGAGG	GGTAAGTCTCTTGTTCCTGGGCAGATCCTGGGTTCTAAGGGAAGGTGCACTCTTAACTGATTCAATCCCCATTCCTCCTTCCTTCAGAAGAATGGCTACGTGACTGTCAGTGAGATCAAAGCCAGTCTTAAATGGGAGACCGAGCGAGCGCGGCAAGTGCTGGTATGCAACTTTGGAACAGTCCAGAAAAGACAGGCAGGCCCCAGTTGGGAGG	aagcttcgacaccgagctcgGGTAAGTCTCTTGTTCCTGGGCAGATCCTGGGTTCTAAGGGAAGGTGCACTCTTAACTGATTCAATCCCCATTCCTCCTTCCTTCAGAAGAATGGCTACGTGACTGTCAGTGAGATCAAAGCCAGTCTTAAATGGGAGACCGAGCGAGCGCGGCAAGTGCTGGTATGCAACTTTGGAACAGTCCAGAAAAGACAGGCAGGCCCCAGTTGGGAGGtgcaggagacgctgcgtctcagtagAATATCGAATACCGgctttaaggccggtcctagcaatcga	CGGTATTCGATATT
ENSG00000123338.13;NCKAP1L;chr12-54510348-54510466-54509872-54509985-54511802-54511851	AATATCGAATTCCT	CCTATTAAGCCTAGCAGCAACTTGATTTTAGGAATCAATTAACTTATTTTTATTTTTTTGAGACAG	TGTCTTACTCTGTCACCCAGGCTGGAGTACACTGGCATGATCACTGCTTACTGCAGCCTCCACCTCCTGGGCTCAAGTGATCCTCCCACTTCAGCCTCCCGAGTAGCTGGGACTACAG	GTGTGTGTGCCACCATGGTTGACTAATTTTG	CCTATTAAGCCTAGCAGCAACTTGATTTTAGGAATCAATTAACTTATTTTTATTTTTTTGAGACAGTGTCTTACTCTGTCACCCAGGCTGGAGTACACTGGCATGATCACTGCTTACTGCAGCCTCCACCTCCTGGGCTCAAGTGATCCTCCCACTTCAGCCTCCCGAGTAGCTGGGACTACAGGTGTGTGTGCCACCATGGTTGACTAATTTTG	aagcttcgacaccgagctcgCCTATTAAGCCTAGCAGCAACTTGATTTTAGGAATCAATTAACTTATTTTTATTTTTTTGAGACAGTGTCTTACTCTGTCACCCAGGCTGGAGTACACTGGCATGATCACTGCTTACTGCAGCCTCCACCTCCTGGGCTCAAGTGATCCTCCCACTTCAGCCTCCCGAGTAGCTGGGACTACAGGTGTGTGTGCCACCATGGTTGACTAATTTTGtgcaggagacgctgcgtctcagtagAATATCGAATTCCTgctttaaggccggtcctagcaatcga	AGGAATTCGATATT
ENSG00000186976.15;EFCAB6;chr22-43635101-43635216-43632104-43632238-43667103-43667272	AATATCGACACTCC	GTGCTCTGGGAGTAGTGACCCGCGGACCACCTAACGCCTCTCCACCCTCCCCTGTCTCCCTCGTCAG	GTACTGGAAGACACTGGGATGCCCATGGACGATGATCAGTATGCCCTGCTGACCACTAAAATAGGCTTCGAGAAGGAAGGGATGAGCTATCTTGATTTTGCAGCAGGATTTGAAG	GTAGCTAATGGCCAAGTCCACACCCTGTGGGA	GTGCTCTGGGAGTAGTGACCCGCGGACCACCTAACGCCTCTCCACCCTCCCCTGTCTCCCTCGTCAGGTACTGGAAGACACTGGGATGCCCATGGACGATGATCAGTATGCCCTGCTGACCACTAAAATAGGCTTCGAGAAGGAAGGGATGAGCTATCTTGATTTTGCAGCAGGATTTGAAGGTAGCTAATGGCCAAGTCCACACCCTGTGGGA	aagcttcgacaccgagctcgGTGCTCTGGGAGTAGTGACCCGCGGACCACCTAACGCCTCTCCACCCTCCCCTGTCTCCCTCGTCAGGTACTGGAAGACACTGGGATGCCCATGGACGATGATCAGTATGCCCTGCTGACCACTAAAATAGGCTTCGAGAAGGAAGGGATGAGCTATCTTGATTTTGCAGCAGGATTTGAAGGTAGCTAATGGCCAAGTCCACACCCTGTGGGAtgcaggagacgctgcgtctcagtagAATATCGACACTCCgctttaaggccggtcctagcaatcga	GGAGTGTCGATATT
ENSG00000186976.15;EFCAB6;chr22-43797244-43797351-43765304-43765393-43808994-43809131	AATATCGACATGGT	AGCTTGCATAGGCCGAATAAGAAAATCTGTCCGCCAATCTGTGCTAACCCCATTGCTCTCTTATTTTTCAG	CATTCCCAAAGTCAGAAATATTTTATCTTGAAGGGCATGAAACGAAATAGCACCAAAACAAATGCTCCCAAAGGCAGCAGCACCCTCTCAGGCAGTACCAAAGCCAG	GTGAGATGCTCCTCCTCCCTGAGCATCTGTGCTCAC	AGCTTGCATAGGCCGAATAAGAAAATCTGTCCGCCAATCTGTGCTAACCCCATTGCTCTCTTATTTTTCAGCATTCCCAAAGTCAGAAATATTTTATCTTGAAGGGCATGAAACGAAATAGCACCAAAACAAATGCTCCCAAAGGCAGCAGCACCCTCTCAGGCAGTACCAAAGCCAGGTGAGATGCTCCTCCTCCCTGAGCATCTGTGCTCAC	aagcttcgacaccgagctcgAGCTTGCATAGGCCGAATAAGAAAATCTGTCCGCCAATCTGTGCTAACCCCATTGCTCTCTTATTTTTCAGCATTCCCAAAGTCAGAAATATTTTATCTTGAAGGGCATGAAACGAAATAGCACCAAAACAAATGCTCCCAAAGGCAGCAGCACCCTCTCAGGCAGTACCAAAGCCAGGTGAGATGCTCCTCCTCCCTGAGCATCTGTGCTCACtgcaggagacgctgcgtctcagtagAATATCGACATGGTgctttaaggccggtcctagcaatcga	ACCATGTCGATATT
ENSG00000274602.5;PI4KAP1;chr22-18537294-18537412-18536649-18536808-18538639-18538744	AATATCGACCCGTT	TGTGGGACCAGGGAGAATGCCCACAGGCCCCAGGGCCTTTTTGAGCCCAGGGCGCTCTCTGCACAG	GCCTGCTACAACTTCATCCGAAGCATGGCCGCCTACAGCCTCCTGCTGTTCCTGCTGCAGATCAAGGACAGACACAACGGCAACATTATGCTGGACAAGAAGGGCCATATCATCCACA	TCGGTCAGCCAGCCACAGCGCCACCCTCCTC	TGTGGGACCAGGGAGAATGCCCACAGGCCCCAGGGCCTTTTTGAGCCCAGGGCGCTCTCTGCACAGGCCTGCTACAACTTCATCCGAAGCATGGCCGCCTACAGCCTCCTGCTGTTCCTGCTGCAGATCAAGGACAGACACAACGGCAACATTATGCTGGACAAGAAGGGCCATATCATCCACATCGGTCAGCCAGCCACAGCGCCACCCTCCTC	aagcttcgacaccgagctcgTGTGGGACCAGGGAGAATGCCCACAGGCCCCAGGGCCTTTTTGAGCCCAGGGCGCTCTCTGCACAGGCCTGCTACAACTTCATCCGAAGCATGGCCGCCTACAGCCTCCTGCTGTTCCTGCTGCAGATCAAGGACAGACACAACGGCAACATTATGCTGGACAAGAAGGGCCATATCATCCACATCGGTCAGCCAGCCACAGCGCCACCCTCCTCtgcaggagacgctgcgtctcagtagAATATCGACCCGTTgctttaaggccggtcctagcaatcga	AACGGGTCGATATT
ENSG00000161642.18;ZNF385A;chr12-54375843-54375954-54373972-54374135-54384427-54384460	AATATCGACCTCGT	TCTGTGTTGGGGGAATGCTGGACATGAGTTGCGCTAGGGTTCCCGGCTCACCCCAGCCTGCCTCCACAG	ATGGACCCTGTGCAGAAGGCTGTGCTCTCCCACACTTTTGGGGGACCCTTGCTCAAGACCAAGCGGCCCGTCATTTCCTGTAATATCTGTCAAATCCGCTTCAATTCTCAG	GTAAGAAGCCAAGCTGCTCATCTACCCAGTGGGT	TCTGTGTTGGGGGAATGCTGGACATGAGTTGCGCTAGGGTTCCCGGCTCACCCCAGCCTGCCTCCACAGATGGACCCTGTGCAGAAGGCTGTGCTCTCCCACACTTTTGGGGGACCCTTGCTCAAGACCAAGCGGCCCGTCATTTCCTGTAATATCTGTCAAATCCGCTTCAATTCTCAGGTAAGAAGCCAAGCTGCTCATCTACCCAGTGGGT	aagcttcgacaccgagctcgTCTGTGTTGGGGGAATGCTGGACATGAGTTGCGCTAGGGTTCCCGGCTCACCCCAGCCTGCCTCCACAGATGGACCCTGTGCAGAAGGCTGTGCTCTCCCACACTTTTGGGGGACCCTTGCTCAAGACCAAGCGGCCCGTCATTTCCTGTAATATCTGTCAAATCCGCTTCAATTCTCAGGTAAGAAGCCAAGCTGCTCATCTACCCAGTGGGTtgcaggagacgctgcgtctcagtagAATATCGACCTCGTgctttaaggccggtcctagcaatcga	ACGAGGTCGATATT
ENSG00000111481.10;COPZ1;chr12-54325082-54325181-54301201-54301380-54340546-54340615	AATATCGACGCAAT	ACTTTGCTTCCGGTAAGCAAGCTAGTACAATAATTGGCCAATAAAGCAAGCCTTACCCAATGATCCTTATCCTAG	GCGGGGCCTAATGGGAACGTATGGCCAATCAGCGGCGGCGTTTCTTTTGCGGCTCCACGTCGGCACCAGCTGCGGGGCAAGATGGAGGCGCTGATTTTG	GTAGGAGCTGGAGGGGCAGCAGAGATGCTGTGGTGTCCAC	ACTTTGCTTCCGGTAAGCAAGCTAGTACAATAATTGGCCAATAAAGCAAGCCTTACCCAATGATCCTTATCCTAGGCGGGGCCTAATGGGAACGTATGGCCAATCAGCGGCGGCGTTTCTTTTGCGGCTCCACGTCGGCACCAGCTGCGGGGCAAGATGGAGGCGCTGATTTTGGTAGGAGCTGGAGGGGCAGCAGAGATGCTGTGGTGTCCAC	aagcttcgacaccgagctcgACTTTGCTTCCGGTAAGCAAGCTAGTACAATAATTGGCCAATAAAGCAAGCCTTACCCAATGATCCTTATCCTAGGCGGGGCCTAATGGGAACGTATGGCCAATCAGCGGCGGCGTTTCTTTTGCGGCTCCACGTCGGCACCAGCTGCGGGGCAAGATGGAGGCGCTGATTTTGGTAGGAGCTGGAGGGGCAGCAGAGATGCTGTGGTGTCCACtgcaggagacgctgcgtctcagtagAATATCGACGCAATgctttaaggccggtcctagcaatcga	ATTGCGTCGATATT
ENSG00000111481.10;COPZ1;chr12-54340546-54340615-54325082-54325181-54342205-54342287	AATATCGACGTTGA	TTGCAGCCCCAGTGGGACTAGGGGAAGGTATCTGGTTTACCAGTGGTGATGGGAGGCTTCAGGACTGAAGGTATGTTCGTATCTCTTCAG	GAACCTTCCCTGTATACTGTCAAAGCCATCCTGATTCTGGACAATGATGGAGATCGACTTTTTGCCAAG	GTGAGATTCCCTTTCGAATTAGTTTAGGAACAGCACAAAGGTTTATTCTGAGATT	TTGCAGCCCCAGTGGGACTAGGGGAAGGTATCTGGTTTACCAGTGGTGATGGGAGGCTTCAGGACTGAAGGTATGTTCGTATCTCTTCAGGAACCTTCCCTGTATACTGTCAAAGCCATCCTGATTCTGGACAATGATGGAGATCGACTTTTTGCCAAGGTGAGATTCCCTTTCGAATTAGTTTAGGAACAGCACAAAGGTTTATTCTGAGATT	aagcttcgacaccgagctcgTTGCAGCCCCAGTGGGACTAGGGGAAGGTATCTGGTTTACCAGTGGTGATGGGAGGCTTCAGGACTGAAGGTATGTTCGTATCTCTTCAGGAACCTTCCCTGTATACTGTCAAAGCCATCCTGATTCTGGACAATGATGGAGATCGACTTTTTGCCAAGGTGAGATTCCCTTTCGAATTAGTTTAGGAACAGCACAAAGGTTTATTCTGAGATTtgcaggagacgctgcgtctcagtagAATATCGACGTTGAgctttaaggccggtcctagcaatcga	TCAACGTCGATATT
ENSG00000111481.10;COPZ1;chr12-54342205-54342287-54325138-54325181-54343224-54343279	AATATCGACTCCCA	AAGATCCCAGGGCAAAACATAGTCACTAATCATTCTGGCTTCCAGCTCTAGTGACCCAACCCTGTCTTCTTTCCCTCTGACCAG	TACTATGACGACACCTACCCCAGTGTCAAGGAGCAAAAGGCCTTTGAGAAGAACATTTTCAACAAGACCCATCGGACTGACA	GTAGGTCATTTTCCTTTCACTACTACCCGTGCTGGGGGGAACCATGGTG	AAGATCCCAGGGCAAAACATAGTCACTAATCATTCTGGCTTCCAGCTCTAGTGACCCAACCCTGTCTTCTTTCCCTCTGACCAGTACTATGACGACACCTACCCCAGTGTCAAGGAGCAAAAGGCCTTTGAGAAGAACATTTTCAACAAGACCCATCGGACTGACAGTAGGTCATTTTCCTTTCACTACTACCCGTGCTGGGGGGAACCATGGTG	aagcttcgacaccgagctcgAAGATCCCAGGGCAAAACATAGTCACTAATCATTCTGGCTTCCAGCTCTAGTGACCCAACCCTGTCTTCTTTCCCTCTGACCAGTACTATGACGACACCTACCCCAGTGTCAAGGAGCAAAAGGCCTTTGAGAAGAACATTTTCAACAAGACCCATCGGACTGACAGTAGGTCATTTTCCTTTCACTACTACCCGTGCTGGGGGGAACCATGGTGtgcaggagacgctgcgtctcagtagAATATCGACTCCCAgctttaaggccggtcctagcaatcga	TGGGAGTCGATATT
ENSG00000111481.10;COPZ1;chr12-54345459-54345515-54325128-54325181-54347766-54347840	AATATCGACTGTAG	TGTCTTTTGATGTTTAATGAATTAGGAGGTTTTGTTTTTAGGTAGCAGCTTTCAGGGCCTTGAACCTTATCCTTCTGCCTCCTCTGTTTCCCAACAG	CTGATGCTTATGGCTGTTCTGAACTGTCTCTTCGACTCATTGAGCCAGATGCTGAG	GTGAGCAGGACATTCTTTTTTTTCCCCTCAAGTTATGATGGAAAGAGCAGGGCATTGTTGAT	TGTCTTTTGATGTTTAATGAATTAGGAGGTTTTGTTTTTAGGTAGCAGCTTTCAGGGCCTTGAACCTTATCCTTCTGCCTCCTCTGTTTCCCAACAGCTGATGCTTATGGCTGTTCTGAACTGTCTCTTCGACTCATTGAGCCAGATGCTGAGGTGAGCAGGACATTCTTTTTTTTCCCCTCAAGTTATGATGGAAAGAGCAGGGCATTGTTGAT	aagcttcgacaccgagctcgTGTCTTTTGATGTTTAATGAATTAGGAGGTTTTGTTTTTAGGTAGCAGCTTTCAGGGCCTTGAACCTTATCCTTCTGCCTCCTCTGTTTCCCAACAGCTGATGCTTATGGCTGTTCTGAACTGTCTCTTCGACTCATTGAGCCAGATGCTGAGGTGAGCAGGACATTCTTTTTTTTCCCCTCAAGTTATGATGGAAAGAGCAGGGCATTGTTGATtgcaggagacgctgcgtctcagtagAATATCGACTGTAGgctttaaggccggtcctagcaatcga	CTACAGTCGATATT
ENSG00000094916.16;CBX5;chr12-54246114-54246215-54230941-54241905-54252040-54252227	AATATCGACTTTAC	TTGTTGAGCCTAGAAGCAGGGAGTTTCTTTACTCTTTCCACAAGCTGTAACCTTTCTTTATCTTCTATTTATAG	CAGAGCAATGATATCGCTCGGGGCTTTGAGAGAGGACTGGAACCAGAAAAGATCATTGGGGCAACAGATTCCTGTGGTGATTTAATGTTCCTAATGAAATG	GTGAGAGAGATTTGGCTTCGCTTTACAATTGTGTTTCTT	TTGTTGAGCCTAGAAGCAGGGAGTTTCTTTACTCTTTCCACAAGCTGTAACCTTTCTTTATCTTCTATTTATAGCAGAGCAATGATATCGCTCGGGGCTTTGAGAGAGGACTGGAACCAGAAAAGATCATTGGGGCAACAGATTCCTGTGGTGATTTAATGTTCCTAATGAAATGGTGAGAGAGATTTGGCTTCGCTTTACAATTGTGTTTCTT	aagcttcgacaccgagctcgTTGTTGAGCCTAGAAGCAGGGAGTTTCTTTACTCTTTCCACAAGCTGTAACCTTTCTTTATCTTCTATTTATAGCAGAGCAATGATATCGCTCGGGGCTTTGAGAGAGGACTGGAACCAGAAAAGATCATTGGGGCAACAGATTCCTGTGGTGATTTAATGTTCCTAATGAAATGGTGAGAGAGATTTGGCTTCGCTTTACAATTGTGTTTCTTtgcaggagacgctgcgtctcagtagAATATCGACTTTACgctttaaggccggtcctagcaatcga	GTAAAGTCGATATT
ENSG00000123415.16;SMUG1;chr12-54187818-54187905-54172024-54172109-54188514-54188596	AATATCGAGACGTT	TGGGTTCTCTTAGTGTTTTGTTCCGGGTATTAAAGCTCACATCACACTGTATTACAGTTAGTTGTTTATTTGCCCTCACAG	CAGATTATGAGCTTACAGAAAGCCTGGCCTACATTTTACTCTTTTTGGATTTCTTCCTCATCAAGAGACTGCTGCAGTGCCTGTCAT	GTAAGAGACTCATAAGTATTGAAAAAAAAAATGAGTTAACAGGTGG	TGGGTTCTCTTAGTGTTTTGTTCCGGGTATTAAAGCTCACATCACACTGTATTACAGTTAGTTGTTTATTTGCCCTCACAGCAGATTATGAGCTTACAGAAAGCCTGGCCTACATTTTACTCTTTTTGGATTTCTTCCTCATCAAGAGACTGCTGCAGTGCCTGTCATGTAAGAGACTCATAAGTATTGAAAAAAAAAATGAGTTAACAGGTGG	aagcttcgacaccgagctcgTGGGTTCTCTTAGTGTTTTGTTCCGGGTATTAAAGCTCACATCACACTGTATTACAGTTAGTTGTTTATTTGCCCTCACAGCAGATTATGAGCTTACAGAAAGCCTGGCCTACATTTTACTCTTTTTGGATTTCTTCCTCATCAAGAGACTGCTGCAGTGCCTGTCATGTAAGAGACTCATAAGTATTGAAAAAAAAAATGAGTTAACAGGTGGtgcaggagacgctgcgtctcagtagAATATCGAGACGTTgctttaaggccggtcctagcaatcga	AACGTCTCGATATT
ENSG00000105374.10;NKG7;chr19-51372160-51372202-51371939-51372074-51372378-51372410	AATATCGAGATGAA	CTACATCCACGTGACGCAGACCTTCAGCATTATGGCTGTTCTGTGGGCCCTGGTGTCCGTGAGCTTCCTGGTCCTGTCCTGCTTCCCCTCACTGTTCCCCCCAG	GCCACGGCCCGCTTGTCTCAACCACCGCAGCCTTTGCTGCAG	GTAAGGACTCTGGACTGGACTGGGGCATCGCGAGCCAGCGAATTCCTGCCGAGGAGCTGAGCCATCTCT	CTACATCCACGTGACGCAGACCTTCAGCATTATGGCTGTTCTGTGGGCCCTGGTGTCCGTGAGCTTCCTGGTCCTGTCCTGCTTCCCCTCACTGTTCCCCCCAGGCCACGGCCCGCTTGTCTCAACCACCGCAGCCTTTGCTGCAGGTAAGGACTCTGGACTGGACTGGGGCATCGCGAGCCAGCGAATTCCTGCCGAGGAGCTGAGCCATCTCT	aagcttcgacaccgagctcgCTACATCCACGTGACGCAGACCTTCAGCATTATGGCTGTTCTGTGGGCCCTGGTGTCCGTGAGCTTCCTGGTCCTGTCCTGCTTCCCCTCACTGTTCCCCCCAGGCCACGGCCCGCTTGTCTCAACCACCGCAGCCTTTGCTGCAGGTAAGGACTCTGGACTGGACTGGGGCATCGCGAGCCAGCGAATTCCTGCCGAGGAGCTGAGCCATCTCTtgcaggagacgctgcgtctcagtagAATATCGAGATGAAgctttaaggccggtcctagcaatcga	TTCATCTCGATATT
ENSG00000248098.12;BCKDHA;chr19-41410922-41411009-41410636-41410816-41414048-41414157	AATATCGAGCGTAT	CGTGCCCCCCACGCCCAGGCCCCTTGCCTGTCTCCTCTCTGGTCCCAACTGCCCCACGTCTATCTGTGCCTCCACCCGCAG	CTGCCGAAGGAGAAGGTGCTGAAGCTCTACAAGAGCATGACACTGCTTAACACCATGGACCGCATCCTCTATGAGTCTCAGCGGCAG	GTGCGTGGGGACAGGACTAGGGGCGGGGGGCTGGAATTACCTGAGG	CGTGCCCCCCACGCCCAGGCCCCTTGCCTGTCTCCTCTCTGGTCCCAACTGCCCCACGTCTATCTGTGCCTCCACCCGCAGCTGCCGAAGGAGAAGGTGCTGAAGCTCTACAAGAGCATGACACTGCTTAACACCATGGACCGCATCCTCTATGAGTCTCAGCGGCAGGTGCGTGGGGACAGGACTAGGGGCGGGGGGCTGGAATTACCTGAGG	aagcttcgacaccgagctcgCGTGCCCCCCACGCCCAGGCCCCTTGCCTGTCTCCTCTCTGGTCCCAACTGCCCCACGTCTATCTGTGCCTCCACCCGCAGCTGCCGAAGGAGAAGGTGCTGAAGCTCTACAAGAGCATGACACTGCTTAACACCATGGACCGCATCCTCTATGAGTCTCAGCGGCAGGTGCGTGGGGACAGGACTAGGGGCGGGGGGCTGGAATTACCTGAGGtgcaggagacgctgcgtctcagtagAATATCGAGCGTATgctttaaggccggtcctagcaatcga	ATACGCTCGATATT
ENSG00000100099.21;HPS4;chr22-26466050-26466104-26465454-26465551-26466225-26466262	AATATCGAGGACGA	CCTCTTGAGAACGGCGGTCTTTTATGCTACCTACCCCTGTACAAGTTATGCGAAGGAAACCAAGCCATCTGCATGTTTATTTCCTCTGCTCATAATAG	GAAAATGGATGTTATGGAGCTTCAAGAATCGAGTTACCCACCAGAACCCTAATG	GTAAAGCTATGATTTTAGGCATGCTGTCAAATCCCTGCTTTCAGACCCTCCTTAACTTCATAT	CCTCTTGAGAACGGCGGTCTTTTATGCTACCTACCCCTGTACAAGTTATGCGAAGGAAACCAAGCCATCTGCATGTTTATTTCCTCTGCTCATAATAGGAAAATGGATGTTATGGAGCTTCAAGAATCGAGTTACCCACCAGAACCCTAATGGTAAAGCTATGATTTTAGGCATGCTGTCAAATCCCTGCTTTCAGACCCTCCTTAACTTCATAT	aagcttcgacaccgagctcgCCTCTTGAGAACGGCGGTCTTTTATGCTACCTACCCCTGTACAAGTTATGCGAAGGAAACCAAGCCATCTGCATGTTTATTTCCTCTGCTCATAATAGGAAAATGGATGTTATGGAGCTTCAAGAATCGAGTTACCCACCAGAACCCTAATGGTAAAGCTATGATTTTAGGCATGCTGTCAAATCCCTGCTTTCAGACCCTCCTTAACTTCATATtgcaggagacgctgcgtctcagtagAATATCGAGGACGAgctttaaggccggtcctagcaatcga	TCGTCCTCGATATT
ENSG00000012822.16;CALCOCO1;chr12-53712774-53712846-53711118-53712121-53713099-53713206	AATATCGAGGGTGA	AAATCCCAGATGCCTTCAGGTAATCCCTACCCCTATCTTATCAATGCACTCAGAGGTCCTGCCTTTAACTGGCTTCTATGTTGTTCTAG	CACCATCTTCTGCAGAGCCCAAATTGCCCTGCTTCCCCTCTCTCCTGCCTCTACCCCTTCCCCAACCACCAG	GTAGGTACCTAGGGTCCTCCGGGGAGGAAGGGAGGTGACCATGGCCCCCAGGGA	AAATCCCAGATGCCTTCAGGTAATCCCTACCCCTATCTTATCAATGCACTCAGAGGTCCTGCCTTTAACTGGCTTCTATGTTGTTCTAGCACCATCTTCTGCAGAGCCCAAATTGCCCTGCTTCCCCTCTCTCCTGCCTCTACCCCTTCCCCAACCACCAGGTAGGTACCTAGGGTCCTCCGGGGAGGAAGGGAGGTGACCATGGCCCCCAGGGA	aagcttcgacaccgagctcgAAATCCCAGATGCCTTCAGGTAATCCCTACCCCTATCTTATCAATGCACTCAGAGGTCCTGCCTTTAACTGGCTTCTATGTTGTTCTAGCACCATCTTCTGCAGAGCCCAAATTGCCCTGCTTCCCCTCTCTCCTGCCTCTACCCCTTCCCCAACCACCAGGTAGGTACCTAGGGTCCTCCGGGGAGGAAGGGAGGTGACCATGGCCCCCAGGGAtgcaggagacgctgcgtctcagtagAATATCGAGGGTGAgctttaaggccggtcctagcaatcga	TCACCCTCGATATT
ENSG00000012822.16;CALCOCO1;chr12-53724644-53724747-53723549-53723783-53725086-53725258	AATATCGAGTAAGA	CCCTCAGCCCTTTCTTCCATCCATAGAAGGTAGTTCCATGACCATACCTTTCTCCAACCTTGGGCTTTCACAG	GTGGAGGCTGCCTGTGTTCGGGATTACCACACATTTGTGTGGTCTTCCGTGCCTGAAAGTACAACTGATGGTTCCCCCATTCACACCAGTGTCCAGTTCCAAG	GTACAAGGGAAGATGGAAAATTGGGAGAGAGGAGCCAA	CCCTCAGCCCTTTCTTCCATCCATAGAAGGTAGTTCCATGACCATACCTTTCTCCAACCTTGGGCTTTCACAGGTGGAGGCTGCCTGTGTTCGGGATTACCACACATTTGTGTGGTCTTCCGTGCCTGAAAGTACAACTGATGGTTCCCCCATTCACACCAGTGTCCAGTTCCAAGGTACAAGGGAAGATGGAAAATTGGGAGAGAGGAGCCAA	aagcttcgacaccgagctcgCCCTCAGCCCTTTCTTCCATCCATAGAAGGTAGTTCCATGACCATACCTTTCTCCAACCTTGGGCTTTCACAGGTGGAGGCTGCCTGTGTTCGGGATTACCACACATTTGTGTGGTCTTCCGTGCCTGAAAGTACAACTGATGGTTCCCCCATTCACACCAGTGTCCAGTTCCAAGGTACAAGGGAAGATGGAAAATTGGGAGAGAGGAGCCAAtgcaggagacgctgcgtctcagtagAATATCGAGTAAGAgctttaaggccggtcctagcaatcga	TCTTACTCGATATT
ENSG00000177084.18;POLE;chr12-132680606-132680687-132680177-132680222-132681137-132681279	AATATCGAGTCTAG	CTGAGTTTCCCGAAAGGTAGGAGGAAAGTTTCTCTAACTGTGTAGAGGATGGTCTTGTGTCTGTGTTGACTGATTCTCTTGTAG	ACCGAGATTTTAGATGAAGATAAGCGCTTAGGCAGTGCAGTGGATTACTACTTTATTCAAGATGACGGAAGCAGATTTAAG	GTAAGCCCCTGACTGCGACAAGCTAAAACCCACTTTTATGGGTGTTCAT	CTGAGTTTCCCGAAAGGTAGGAGGAAAGTTTCTCTAACTGTGTAGAGGATGGTCTTGTGTCTGTGTTGACTGATTCTCTTGTAGACCGAGATTTTAGATGAAGATAAGCGCTTAGGCAGTGCAGTGGATTACTACTTTATTCAAGATGACGGAAGCAGATTTAAGGTAAGCCCCTGACTGCGACAAGCTAAAACCCACTTTTATGGGTGTTCAT	aagcttcgacaccgagctcgCTGAGTTTCCCGAAAGGTAGGAGGAAAGTTTCTCTAACTGTGTAGAGGATGGTCTTGTGTCTGTGTTGACTGATTCTCTTGTAGACCGAGATTTTAGATGAAGATAAGCGCTTAGGCAGTGCAGTGGATTACTACTTTATTCAAGATGACGGAAGCAGATTTAAGGTAAGCCCCTGACTGCGACAAGCTAAAACCCACTTTTATGGGTGTTCATtgcaggagacgctgcgtctcagtagAATATCGAGTCTAGgctttaaggccggtcctagcaatcga	CTAGACTCGATATT
ENSG00000135390.21;ATP5MC2;chr12-53669870-53669948-53665160-53665428-53672575-53672645	AATATCGAGTTGAC	TCTGATGATGTAACAACGTGGCATAGTTCTGAAACTCCTCTCCAGTCTTCCTTGACCTTCCTGCCCCTGTATGTCATTCCTGCTAG	GTCAAGAGCACCTCACAGCTGCTGAGCCGTCCGCTATCTGCAGTGGTGCTGAAACGACCGGAGATACTGACAGATGAG	GTACCTTACAGTGGAGTTGGGACTGTGGTTTTGGGGGTGATGGGTGGGGAG	TCTGATGATGTAACAACGTGGCATAGTTCTGAAACTCCTCTCCAGTCTTCCTTGACCTTCCTGCCCCTGTATGTCATTCCTGCTAGGTCAAGAGCACCTCACAGCTGCTGAGCCGTCCGCTATCTGCAGTGGTGCTGAAACGACCGGAGATACTGACAGATGAGGTACCTTACAGTGGAGTTGGGACTGTGGTTTTGGGGGTGATGGGTGGGGAG	aagcttcgacaccgagctcgTCTGATGATGTAACAACGTGGCATAGTTCTGAAACTCCTCTCCAGTCTTCCTTGACCTTCCTGCCCCTGTATGTCATTCCTGCTAGGTCAAGAGCACCTCACAGCTGCTGAGCCGTCCGCTATCTGCAGTGGTGCTGAAACGACCGGAGATACTGACAGATGAGGTACCTTACAGTGGAGTTGGGACTGTGGTTTTGGGGGTGATGGGTGGGGAGtgcaggagacgctgcgtctcagtagAATATCGAGTTGACgctttaaggccggtcctagcaatcga	GTCAACTCGATATT
ENSG00000135390.21;ATP5MC2;chr12-53672575-53672645-53669870-53669948-53676052-53676082	AATATCGATACTCT	CCAGTTAAGCTTTCTAGGGCCCCTTTTCTGCTAATAAGGATATAGTTTAGTGAATAAGGAGCGTTTACAATACTGCTTCTGTAATTCCAG	CTCTCCTGCCACAGCTCCTCACCCCCTGAAAATGTTCGCCTGCTCCAAGTTTGTCTCCACTCCCTCCTTG	GTGAGTACCTGCTTTTCTGGGAGAGTTTTAAAGGAGAGACATCTTGTCTCTCTCT	CCAGTTAAGCTTTCTAGGGCCCCTTTTCTGCTAATAAGGATATAGTTTAGTGAATAAGGAGCGTTTACAATACTGCTTCTGTAATTCCAGCTCTCCTGCCACAGCTCCTCACCCCCTGAAAATGTTCGCCTGCTCCAAGTTTGTCTCCACTCCCTCCTTGGTGAGTACCTGCTTTTCTGGGAGAGTTTTAAAGGAGAGACATCTTGTCTCTCTCT	aagcttcgacaccgagctcgCCAGTTAAGCTTTCTAGGGCCCCTTTTCTGCTAATAAGGATATAGTTTAGTGAATAAGGAGCGTTTACAATACTGCTTCTGTAATTCCAGCTCTCCTGCCACAGCTCCTCACCCCCTGAAAATGTTCGCCTGCTCCAAGTTTGTCTCCACTCCCTCCTTGGTGAGTACCTGCTTTTCTGGGAGAGTTTTAAAGGAGAGACATCTTGTCTCTCTCTtgcaggagacgctgcgtctcagtagAATATCGATACTCTgctttaaggccggtcctagcaatcga	AGAGTATCGATATT
ENSG00000170653.19;ATF7;chr12-53552540-53552637-53542886-53543448-53600952-53601021	AATATCGATCAAGC	GTAGGACATTTTAAAAGGGCACCGAATCGGGTTTTTGTTTTTGTTTTTTCATATCTCCATTTCTGTTTCGTTTCAG	AGATTTACAAACGAGGACCACCTGGCAGTTCATAAACACAAGCATGAGATGACATTGAAATTTGGCCCAGCCCGAACTGACTCAGTCATCATTGCAG	GTATTTGCTGCCCCAAAAGCCACGTGCCTTGATACCACCAG	GTAGGACATTTTAAAAGGGCACCGAATCGGGTTTTTGTTTTTGTTTTTTCATATCTCCATTTCTGTTTCGTTTCAGAGATTTACAAACGAGGACCACCTGGCAGTTCATAAACACAAGCATGAGATGACATTGAAATTTGGCCCAGCCCGAACTGACTCAGTCATCATTGCAGGTATTTGCTGCCCCAAAAGCCACGTGCCTTGATACCACCAG	aagcttcgacaccgagctcgGTAGGACATTTTAAAAGGGCACCGAATCGGGTTTTTGTTTTTGTTTTTTCATATCTCCATTTCTGTTTCGTTTCAGAGATTTACAAACGAGGACCACCTGGCAGTTCATAAACACAAGCATGAGATGACATTGAAATTTGGCCCAGCCCGAACTGACTCAGTCATCATTGCAGGTATTTGCTGCCCCAAAAGCCACGTGCCTTGATACCACCAGtgcaggagacgctgcgtctcagtagAATATCGATCAAGCgctttaaggccggtcctagcaatcga	GCTTGATCGATATT
ENSG00000197111.16;PCBP2;chr12-53455346-53455370-53454383-53454869-53455460-53455477	AATATCGATCCTCG	TTTTCATAATGAATACTTCATTAGAACATGTAGAAAAAGGAAAAATAAAATATATTTTTAAAAAGGAATACTTCTGAGTTTCCTCTTACTGACGTTAGTTTTCTCCATTGCAG	GAAGTTGGCAGTATCATCGGAAAG	GTAAGACAATTTCACTTCAACTTCAATTACCATTTAGTAATTCTGGATTGAAGTAGCAGTTGGAGCTCATGCTTGACT	TTTTCATAATGAATACTTCATTAGAACATGTAGAAAAAGGAAAAATAAAATATATTTTTAAAAAGGAATACTTCTGAGTTTCCTCTTACTGACGTTAGTTTTCTCCATTGCAGGAAGTTGGCAGTATCATCGGAAAGGTAAGACAATTTCACTTCAACTTCAATTACCATTTAGTAATTCTGGATTGAAGTAGCAGTTGGAGCTCATGCTTGACT	aagcttcgacaccgagctcgTTTTCATAATGAATACTTCATTAGAACATGTAGAAAAAGGAAAAATAAAATATATTTTTAAAAAGGAATACTTCTGAGTTTCCTCTTACTGACGTTAGTTTTCTCCATTGCAGGAAGTTGGCAGTATCATCGGAAAGGTAAGACAATTTCACTTCAACTTCAATTACCATTTAGTAATTCTGGATTGAAGTAGCAGTTGGAGCTCATGCTTGACTtgcaggagacgctgcgtctcagtagAATATCGATCCTCGgctttaaggccggtcctagcaatcga	CGAGGATCGATATT
ENSG00000257379.1;RP11-793H13.8;chr12-53455884-53456001-53455460-53455493-53459271-53459403	AATATCGATCTCAT	TGTAGATCCTGTACATACTCAGATCTTCTTTGTTTTAACTTCTTTTGGATCTTGTTTCCTATCTAG	AGTGGTGCACGTATCAACATCTCAGAAGGGAATTGTCCTGAGAGAATTATCACTTTGGCTGGACCCACTAATGCCATCTTCAAAGCCTTTGCTATGATCATTGACAAACTGGAAGAG	GTTTGTTGTCTCCCACTCCCTCATTCTTCAT	TGTAGATCCTGTACATACTCAGATCTTCTTTGTTTTAACTTCTTTTGGATCTTGTTTCCTATCTAGAGTGGTGCACGTATCAACATCTCAGAAGGGAATTGTCCTGAGAGAATTATCACTTTGGCTGGACCCACTAATGCCATCTTCAAAGCCTTTGCTATGATCATTGACAAACTGGAAGAGGTTTGTTGTCTCCCACTCCCTCATTCTTCAT	aagcttcgacaccgagctcgTGTAGATCCTGTACATACTCAGATCTTCTTTGTTTTAACTTCTTTTGGATCTTGTTTCCTATCTAGAGTGGTGCACGTATCAACATCTCAGAAGGGAATTGTCCTGAGAGAATTATCACTTTGGCTGGACCCACTAATGCCATCTTCAAAGCCTTTGCTATGATCATTGACAAACTGGAAGAGGTTTGTTGTCTCCCACTCCCTCATTCTTCATtgcaggagacgctgcgtctcagtagAATATCGATCTCATgctttaaggccggtcctagcaatcga	ATGAGATCGATATT
ENSG00000197111.16;PCBP2;chr12-53464759-53464852-53462480-53462567-53465931-53465973	AATATCGATGAGCT	TTTTTGTGTGAATTTCATGCTGGTGACAAGGTGCCGGATTGACAGCCCTGGAGACTGAAATCCTCTATTTATCCACAG	GACAGGTACAGCACAGGCAGCGACAGTGCGAGCTTTCCCCACACCACCCCGTCCATGTGCCTCAACCCTGACCTGGAGGGACCACCTCTAGAG	GTGAGAGGGGATGTTCAGTCTCCAAGGCTCACTCAATCCTTCC	TTTTTGTGTGAATTTCATGCTGGTGACAAGGTGCCGGATTGACAGCCCTGGAGACTGAAATCCTCTATTTATCCACAGGACAGGTACAGCACAGGCAGCGACAGTGCGAGCTTTCCCCACACCACCCCGTCCATGTGCCTCAACCCTGACCTGGAGGGACCACCTCTAGAGGTGAGAGGGGATGTTCAGTCTCCAAGGCTCACTCAATCCTTCC	aagcttcgacaccgagctcgTTTTTGTGTGAATTTCATGCTGGTGACAAGGTGCCGGATTGACAGCCCTGGAGACTGAAATCCTCTATTTATCCACAGGACAGGTACAGCACAGGCAGCGACAGTGCGAGCTTTCCCCACACCACCCCGTCCATGTGCCTCAACCCTGACCTGGAGGGACCACCTCTAGAGGTGAGAGGGGATGTTCAGTCTCCAAGGCTCACTCAATCCTTCCtgcaggagacgctgcgtctcagtagAATATCGATGAGCTgctttaaggccggtcctagcaatcga	AGCTCATCGATATT
ENSG00000197111.16;PCBP2;chr12-53465931-53465973-53462480-53462567-53467220-53467293	AATATCGATGCTTT	CTAGTTCAACTCTGGCTTCCTGGCTAGTTGAAATGTCTTTTTCCCCCCACTGGGTGGCTGTCCGTGATTGGTTTTTAATAGGAACTGTTTTCCTCCTTTTGTAG	GCCTATACCATTCAAGGACAGTATGCCATTCCACAGCCAGAT	GTAAGTTTTGTTTTCACTTCTTGTTTTGAAAAGCTCCCTCTCCCATCCAAAATTGTCTCACTCCTCTCT	CTAGTTCAACTCTGGCTTCCTGGCTAGTTGAAATGTCTTTTTCCCCCCACTGGGTGGCTGTCCGTGATTGGTTTTTAATAGGAACTGTTTTCCTCCTTTTGTAGGCCTATACCATTCAAGGACAGTATGCCATTCCACAGCCAGATGTAAGTTTTGTTTTCACTTCTTGTTTTGAAAAGCTCCCTCTCCCATCCAAAATTGTCTCACTCCTCTCT	aagcttcgacaccgagctcgCTAGTTCAACTCTGGCTTCCTGGCTAGTTGAAATGTCTTTTTCCCCCCACTGGGTGGCTGTCCGTGATTGGTTTTTAATAGGAACTGTTTTCCTCCTTTTGTAGGCCTATACCATTCAAGGACAGTATGCCATTCCACAGCCAGATGTAAGTTTTGTTTTCACTTCTTGTTTTGAAAAGCTCCCTCTCCCATCCAAAATTGTCTCACTCCTCTCTtgcaggagacgctgcgtctcagtagAATATCGATGCTTTgctttaaggccggtcctagcaatcga	AAAGCATCGATATT
ENSG00000170374.6;SP7;chr12-53335625-53335693-53326574-53329420-53336145-53336354	AATATCGATGTCTT	TCCCTTCTAACTTTAGATCTCTTCTCTCCCATTCTCCCATTCTCCCTCCCTCTCCCTTTTCTCTCTCTACCCCCCCCACCCCCCGGCTCAG	CTCTCTCCATCTGCCTGGCTCCTTGGGACCCGTTCCCCAGCCTCAGGATGGCGTCCTCCCTGCTTGAG	GTAACTGTCCCCTCTTCCCCCCAGGAAACCAGCCACAACCTTAATGGTCCTAGTCC	TCCCTTCTAACTTTAGATCTCTTCTCTCCCATTCTCCCATTCTCCCTCCCTCTCCCTTTTCTCTCTCTACCCCCCCCACCCCCCGGCTCAGCTCTCTCCATCTGCCTGGCTCCTTGGGACCCGTTCCCCAGCCTCAGGATGGCGTCCTCCCTGCTTGAGGTAACTGTCCCCTCTTCCCCCCAGGAAACCAGCCACAACCTTAATGGTCCTAGTCC	aagcttcgacaccgagctcgTCCCTTCTAACTTTAGATCTCTTCTCTCCCATTCTCCCATTCTCCCTCCCTCTCCCTTTTCTCTCTCTACCCCCCCCACCCCCCGGCTCAGCTCTCTCCATCTGCCTGGCTCCTTGGGACCCGTTCCCCAGCCTCAGGATGGCGTCCTCCCTGCTTGAGGTAACTGTCCCCTCTTCCCCCCAGGAAACCAGCCACAACCTTAATGGTCCTAGTCCtgcaggagacgctgcgtctcagtagAATATCGATGTCTTgctttaaggccggtcctagcaatcga	AAGACATCGATATT
ENSG00000288663.1;RP11-680A11.7;chr12-53295838-53295941-53295524-53295639-53296218-53296275	AATATCGATTCCCG	CCTGCCCCCTCCCCGGCCGCGCTCCTTTCTCCCCTTAGTCCTCTCATTGACCCGCTATCCCGGTCCTCTGTAG	GAAGTGGAGTTCTTGTCCACGTCCATTGCTCAGCTCAAAGTGGTACAGACCAAGTATGTGGAAGCCAAGGACTGTCTGAACGTGCTGAACAAGAGCAACGAGG	GTATGGGGTAGGCGGGTGAGGGTAACCTAAAGTGGCGA	CCTGCCCCCTCCCCGGCCGCGCTCCTTTCTCCCCTTAGTCCTCTCATTGACCCGCTATCCCGGTCCTCTGTAGGAAGTGGAGTTCTTGTCCACGTCCATTGCTCAGCTCAAAGTGGTACAGACCAAGTATGTGGAAGCCAAGGACTGTCTGAACGTGCTGAACAAGAGCAACGAGGGTATGGGGTAGGCGGGTGAGGGTAACCTAAAGTGGCGA	aagcttcgacaccgagctcgCCTGCCCCCTCCCCGGCCGCGCTCCTTTCTCCCCTTAGTCCTCTCATTGACCCGCTATCCCGGTCCTCTGTAGGAAGTGGAGTTCTTGTCCACGTCCATTGCTCAGCTCAAAGTGGTACAGACCAAGTATGTGGAAGCCAAGGACTGTCTGAACGTGCTGAACAAGAGCAACGAGGGTATGGGGTAGGCGGGTGAGGGTAACCTAAAGTGGCGAtgcaggagacgctgcgtctcagtagAATATCGATTCCCGgctttaaggccggtcctagcaatcga	CGGGAATCGATATT
ENSG00000123349.15;PFDN5;chr12-53297849-53297924-53295524-53295639-53298044-53298150	AATATCGATTGGCA	AGGGTCTTTGGAGGCCAAGCAGGCTGGCTGGCGGAATCATGGCTCATGCTGGGCTGGCTAGTTTTTCCCTTAATTCTTGCTTCTCAG	ATGTATGTCCCTGGGAAGCTGCATGATGTGGAACACGTGCTCATCGATGTGGGAACTGGGTACTATGTAGAGAAG	GTGAGTGAGAGCATGTGGATGCCCCTCTAAACAGGGAAGGGAAATTCAGGGG	AGGGTCTTTGGAGGCCAAGCAGGCTGGCTGGCGGAATCATGGCTCATGCTGGGCTGGCTAGTTTTTCCCTTAATTCTTGCTTCTCAGATGTATGTCCCTGGGAAGCTGCATGATGTGGAACACGTGCTCATCGATGTGGGAACTGGGTACTATGTAGAGAAGGTGAGTGAGAGCATGTGGATGCCCCTCTAAACAGGGAAGGGAAATTCAGGGG	aagcttcgacaccgagctcgAGGGTCTTTGGAGGCCAAGCAGGCTGGCTGGCGGAATCATGGCTCATGCTGGGCTGGCTAGTTTTTCCCTTAATTCTTGCTTCTCAGATGTATGTCCCTGGGAAGCTGCATGATGTGGAACACGTGCTCATCGATGTGGGAACTGGGTACTATGTAGAGAAGGTGAGTGAGAGCATGTGGATGCCCCTCTAAACAGGGAAGGGAAATTCAGGGGtgcaggagacgctgcgtctcagtagAATATCGATTGGCAgctttaaggccggtcctagcaatcga	TGCCAATCGATATT
ENSG00000111077.18;TNS2;chr12-53055780-53055845-53055567-53055690-53057012-53057096	AATCAAACAAACGA	CCCTGGTGCCTGGAGGTTCCAGGTCAGCCTGGAGCTCCCAGACCCTCATCCCTGTCTCTCTGTCTGTCAG	GGAAACAAGGGCAAGCTTGGGGTCATCGTTTCTGCCTACATGCACTACAGCAAGATCTCTGCAGG	GTGAGGCTCCCAGCGCCTGAGTAGCTGCTTCCCCAGTGGCCCTTTCTCCAGCTGGCC	CCCTGGTGCCTGGAGGTTCCAGGTCAGCCTGGAGCTCCCAGACCCTCATCCCTGTCTCTCTGTCTGTCAGGGAAACAAGGGCAAGCTTGGGGTCATCGTTTCTGCCTACATGCACTACAGCAAGATCTCTGCAGGGTGAGGCTCCCAGCGCCTGAGTAGCTGCTTCCCCAGTGGCCCTTTCTCCAGCTGGCC	aagcttcgacaccgagctcgCCCTGGTGCCTGGAGGTTCCAGGTCAGCCTGGAGCTCCCAGACCCTCATCCCTGTCTCTCTGTCTGTCAGGGAAACAAGGGCAAGCTTGGGGTCATCGTTTCTGCCTACATGCACTACAGCAAGATCTCTGCAGGGTGAGGCTCCCAGCGCCTGAGTAGCTGCTTCCCCAGTGGCCCTTTCTCCAGCTGGCCtgcaggagacgctgcgtctcagtagAATCAAACAAACGAgctttaaggccggtcctagcaatcga	TCGTTTGTTTGATT
ENSG00000063046.18;EIF4B;chr12-53019909-53020026-53018797-53019006-53021805-53021835	AATCAAACAAGCAA	CCTCTCAAAAAATGACAAATGAAGAAGAATGCTGGGAAACTTTGTTGTTGATTCTTATTCCTTCAG	ATCAGTGCAGTGCGTTTACCACGTGAACCCAGCAATCCAGAGAGGTTGAAAGGTTTTGGTTATGCTGAATTTGAGGACCTGGATTCCCTGCTCAGTGCCCTGAGTCTCAATGAAGAG	GTAAAGAAAATAAGAGTGGGGATATGAGGGG	CCTCTCAAAAAATGACAAATGAAGAAGAATGCTGGGAAACTTTGTTGTTGATTCTTATTCCTTCAGATCAGTGCAGTGCGTTTACCACGTGAACCCAGCAATCCAGAGAGGTTGAAAGGTTTTGGTTATGCTGAATTTGAGGACCTGGATTCCCTGCTCAGTGCCCTGAGTCTCAATGAAGAGGTAAAGAAAATAAGAGTGGGGATATGAGGGG	aagcttcgacaccgagctcgCCTCTCAAAAAATGACAAATGAAGAAGAATGCTGGGAAACTTTGTTGTTGATTCTTATTCCTTCAGATCAGTGCAGTGCGTTTACCACGTGAACCCAGCAATCCAGAGAGGTTGAAAGGTTTTGGTTATGCTGAATTTGAGGACCTGGATTCCCTGCTCAGTGCCCTGAGTCTCAATGAAGAGGTAAAGAAAATAAGAGTGGGGATATGAGGGGtgcaggagacgctgcgtctcagtagAATCAAACAAGCAAgctttaaggccggtcctagcaatcga	TTGCTTGTTTGATT
ENSG00000170423.13;KRT78;chr12-52839452-52839487-52837803-52839372-52839763-52839984	AATCAAACACAGTC	ATCTGCTGAGAGGGTGGGTGACCTGCTTTGAGGGGCTTAAAAGCTCGTGGGGATGCATTCTTTGTAGTATTCCTTAGCGCATCCCCCTCTTGTCCTTTTCCCCCTAG	GATGTCTGGGGAGTGCACCAGCCAGGTCACTATCT	GTGAGTATCAGGGGACTTTAGGGATGGGATCCCCATGGGGAGCTGATGACCCTGCTCTGACCCGGTGCGTTT	ATCTGCTGAGAGGGTGGGTGACCTGCTTTGAGGGGCTTAAAAGCTCGTGGGGATGCATTCTTTGTAGTATTCCTTAGCGCATCCCCCTCTTGTCCTTTTCCCCCTAGGATGTCTGGGGAGTGCACCAGCCAGGTCACTATCTGTGAGTATCAGGGGACTTTAGGGATGGGATCCCCATGGGGAGCTGATGACCCTGCTCTGACCCGGTGCGTTT	aagcttcgacaccgagctcgATCTGCTGAGAGGGTGGGTGACCTGCTTTGAGGGGCTTAAAAGCTCGTGGGGATGCATTCTTTGTAGTATTCCTTAGCGCATCCCCCTCTTGTCCTTTTCCCCCTAGGATGTCTGGGGAGTGCACCAGCCAGGTCACTATCTGTGAGTATCAGGGGACTTTAGGGATGGGATCCCCATGGGGAGCTGATGACCCTGCTCTGACCCGGTGCGTTTtgcaggagacgctgcgtctcagtagAATCAAACACAGTCgctttaaggccggtcctagcaatcga	GACTGTGTTTGATT
ENSG00000186049.8;KRT73;chr12-52614578-52614674-52613687-52613852-52615278-52615339	AATCAAACACGCTA	TGCAGGTGTCAGTTCGCTGGAGAGGCCTGTCTGGGCTTGAAGAAAGGTGAGGTCAGGGGTATCTGGATTCTCCATAG	GACGTGGACGCAGCTTACACGAGCAAAGTGGAGCTGCAGGCCAAGGTGGATGCCCTGGATGGAGAAATCAAGTTCTTCAAGTGTCTGTACGAGGGG	GTAAGGCTCCCCCTGCCCCACCTCTGGCTCTGTCTTCTGGAA	TGCAGGTGTCAGTTCGCTGGAGAGGCCTGTCTGGGCTTGAAGAAAGGTGAGGTCAGGGGTATCTGGATTCTCCATAGGACGTGGACGCAGCTTACACGAGCAAAGTGGAGCTGCAGGCCAAGGTGGATGCCCTGGATGGAGAAATCAAGTTCTTCAAGTGTCTGTACGAGGGGGTAAGGCTCCCCCTGCCCCACCTCTGGCTCTGTCTTCTGGAA	aagcttcgacaccgagctcgTGCAGGTGTCAGTTCGCTGGAGAGGCCTGTCTGGGCTTGAAGAAAGGTGAGGTCAGGGGTATCTGGATTCTCCATAGGACGTGGACGCAGCTTACACGAGCAAAGTGGAGCTGCAGGCCAAGGTGGATGCCCTGGATGGAGAAATCAAGTTCTTCAAGTGTCTGTACGAGGGGGTAAGGCTCCCCCTGCCCCACCTCTGGCTCTGTCTTCTGGAAtgcaggagacgctgcgtctcagtagAATCAAACACGCTAgctttaaggccggtcctagcaatcga	TAGCGTGTTTGATT
ENSG00000172809.13;RPL38;chr17-74203917-74203958-74203674-74203745-74204129-74204190	AATCAAACAGAACA	GGAGAAGGGGAGTGCGATGGGGCCGATATTTCGGGGGAGAGCGGGAAAACGGGGTTCGCTGCCAGCCCCCGCGCCGTGTTAACGCCGAGGACTGTTTCCCGCAG	GTCCTGGTCCGCGCCAGAGCCCAGCGCGCCTCGTCGCCATG	GTGAGTACAGTCCCTGCCTGGCGCCTTCCCGGGGTGGGCTCGTGGGGCCCCGGGGCGAGGGCGAGAGAG	GGAGAAGGGGAGTGCGATGGGGCCGATATTTCGGGGGAGAGCGGGAAAACGGGGTTCGCTGCCAGCCCCCGCGCCGTGTTAACGCCGAGGACTGTTTCCCGCAGGTCCTGGTCCGCGCCAGAGCCCAGCGCGCCTCGTCGCCATGGTGAGTACAGTCCCTGCCTGGCGCCTTCCCGGGGTGGGCTCGTGGGGCCCCGGGGCGAGGGCGAGAGAG	aagcttcgacaccgagctcgGGAGAAGGGGAGTGCGATGGGGCCGATATTTCGGGGGAGAGCGGGAAAACGGGGTTCGCTGCCAGCCCCCGCGCCGTGTTAACGCCGAGGACTGTTTCCCGCAGGTCCTGGTCCGCGCCAGAGCCCAGCGCGCCTCGTCGCCATGGTGAGTACAGTCCCTGCCTGGCGCCTTCCCGGGGTGGGCTCGTGGGGCCCCGGGGCGAGGGCGAGAGAGtgcaggagacgctgcgtctcagtagAATCAAACAGAACAgctttaaggccggtcctagcaatcga	TGTTCTGTTTGATT
ENSG00000110934.13;BIN2;chr12-51302019-51302115-51299606-51299714-51302685-51302780	AATCAAACAGCGGA	AGAATTTGGGTATTTCCCTGGTAGGCAGTTGTTGTTGGGAAGTGGAGCCTTCACCAGCCTCTGACTCTATCCTACAG	AATAATGATCTCCTTTGGGAAGACTACGAGGAGAAACTGGCTGACCAGGCTGTAAGGACCATGGAAATCTATGTTGCCCAGTTCAGTGAAATTAAG	GTACTCAATGTACAGAATCAAGGCTGGGTTGTGGATGACCCA	AGAATTTGGGTATTTCCCTGGTAGGCAGTTGTTGTTGGGAAGTGGAGCCTTCACCAGCCTCTGACTCTATCCTACAGAATAATGATCTCCTTTGGGAAGACTACGAGGAGAAACTGGCTGACCAGGCTGTAAGGACCATGGAAATCTATGTTGCCCAGTTCAGTGAAATTAAGGTACTCAATGTACAGAATCAAGGCTGGGTTGTGGATGACCCA	aagcttcgacaccgagctcgAGAATTTGGGTATTTCCCTGGTAGGCAGTTGTTGTTGGGAAGTGGAGCCTTCACCAGCCTCTGACTCTATCCTACAGAATAATGATCTCCTTTGGGAAGACTACGAGGAGAAACTGGCTGACCAGGCTGTAAGGACCATGGAAATCTATGTTGCCCAGTTCAGTGAAATTAAGGTACTCAATGTACAGAATCAAGGCTGGGTTGTGGATGACCCAtgcaggagacgctgcgtctcagtagAATCAAACAGCGGAgctttaaggccggtcctagcaatcga	TCCGCTGTTTGATT
ENSG00000110934.13;BIN2;chr12-51313822-51313903-51303086-51303141-51324021-51324142	AATCAAACAGTGCT	TGACTGAAGCCAGGGTCATATGAGGCCAACATGTAAGAGAGACTTGACTATAACCTTACGGGCCTTTCTGACTTATATCCCTAG	GTGCTGCAGAAATTGGGGAAAGCTGTAGAAACCAAAGATGAACGATTTGAACAAAGCGCTAGCAACTTCTACCAACAACAG	GTAATCTGGAGGGTAGGGGAGGGAAGCTTGGAAGAAGAAAGGAGACACG	TGACTGAAGCCAGGGTCATATGAGGCCAACATGTAAGAGAGACTTGACTATAACCTTACGGGCCTTTCTGACTTATATCCCTAGGTGCTGCAGAAATTGGGGAAAGCTGTAGAAACCAAAGATGAACGATTTGAACAAAGCGCTAGCAACTTCTACCAACAACAGGTAATCTGGAGGGTAGGGGAGGGAAGCTTGGAAGAAGAAAGGAGACACG	aagcttcgacaccgagctcgTGACTGAAGCCAGGGTCATATGAGGCCAACATGTAAGAGAGACTTGACTATAACCTTACGGGCCTTTCTGACTTATATCCCTAGGTGCTGCAGAAATTGGGGAAAGCTGTAGAAACCAAAGATGAACGATTTGAACAAAGCGCTAGCAACTTCTACCAACAACAGGTAATCTGGAGGGTAGGGGAGGGAAGCTTGGAAGAAGAAAGGAGACACGtgcaggagacgctgcgtctcagtagAATCAAACAGTGCTgctttaaggccggtcctagcaatcga	AGCACTGTTTGATT
ENSG00000050405.13;LIMA1;chr12-50195829-50195887-50181903-50182037-50200776-50200847	AATCAAACATGCTG	CAGCAGGTTTTTATGGCATTAACAGCAGTTTGCTCTTTTATTTTTAATATGACTCTTAATCCCCCTCTAACTTTTTTTTTTTTTTTTTTTTTGTAG	ATTTCTGCAAATGAGAATAGCCTGGCAGTCCGTTCCACCCCTGCCGAAGATGACTCCC	GTAAGCATTCTTTCTTAGATCTGGAGGATGAGGTTCTTGTTTTCTATCTGTATTTGGTTCA	CAGCAGGTTTTTATGGCATTAACAGCAGTTTGCTCTTTTATTTTTAATATGACTCTTAATCCCCCTCTAACTTTTTTTTTTTTTTTTTTTTTGTAGATTTCTGCAAATGAGAATAGCCTGGCAGTCCGTTCCACCCCTGCCGAAGATGACTCCCGTAAGCATTCTTTCTTAGATCTGGAGGATGAGGTTCTTGTTTTCTATCTGTATTTGGTTCA	aagcttcgacaccgagctcgCAGCAGGTTTTTATGGCATTAACAGCAGTTTGCTCTTTTATTTTTAATATGACTCTTAATCCCCCTCTAACTTTTTTTTTTTTTTTTTTTTTGTAGATTTCTGCAAATGAGAATAGCCTGGCAGTCCGTTCCACCCCTGCCGAAGATGACTCCCGTAAGCATTCTTTCTTAGATCTGGAGGATGAGGTTCTTGTTTTCTATCTGTATTTGGTTCAtgcaggagacgctgcgtctcagtagAATCAAACATGCTGgctttaaggccggtcctagcaatcga	CAGCATGTTTGATT
ENSG00000161800.13;RACGAP1;chr12-49994413-49994509-49994130-49994329-49997039-49997204	AATCAAACCACAAC	GTGGTTCTTCGCATGTGGTCTTCATCTGTTGGTCTACATGGCGTAAATAATAATTTAAAGCTCTTTTTTTTTTCCAG	GGAATGCTGGCAGACTTTGTGTCCCAGACTTCTCCAATGATCCCCTCCATTGTTGTGCATTGTGTAAATGAGATTGAGCAAAGAGGTCTGACTGAG	GTAAGAGTCAACTGTAGGAGATGGTGAATTTGTTATTTGTGT	GTGGTTCTTCGCATGTGGTCTTCATCTGTTGGTCTACATGGCGTAAATAATAATTTAAAGCTCTTTTTTTTTTCCAGGGAATGCTGGCAGACTTTGTGTCCCAGACTTCTCCAATGATCCCCTCCATTGTTGTGCATTGTGTAAATGAGATTGAGCAAAGAGGTCTGACTGAGGTAAGAGTCAACTGTAGGAGATGGTGAATTTGTTATTTGTGT	aagcttcgacaccgagctcgGTGGTTCTTCGCATGTGGTCTTCATCTGTTGGTCTACATGGCGTAAATAATAATTTAAAGCTCTTTTTTTTTTCCAGGGAATGCTGGCAGACTTTGTGTCCCAGACTTCTCCAATGATCCCCTCCATTGTTGTGCATTGTGTAAATGAGATTGAGCAAAGAGGTCTGACTGAGGTAAGAGTCAACTGTAGGAGATGGTGAATTTGTTATTTGTGTtgcaggagacgctgcgtctcagtagAATCAAACCACAACgctttaaggccggtcctagcaatcga	GTTGTGGTTTGATT
ENSG00000161800.13;RACGAP1;chr12-50001171-50001252-49999309-49999733-50002246-50002300	AATCAAACCATACG	CCAAGTTGTTTGATGGAATAATTTTATCTTCTGTGCTTCAGATCTGCTTGGCATTAAAGTTACGGGTCTTTGTCTCCTTTCTAG	CGCTCTACTAGCCGACAGTTTGTTGATGGTCCCCCTGGACCTGTAAAGAAAACTCGTTCCATTGGCTCTGCAGTAGACCAG	GTAAGAATAGTCAGGCCAAGGTAACAGAGATTACTGGCCCCAAGCATTA	CCAAGTTGTTTGATGGAATAATTTTATCTTCTGTGCTTCAGATCTGCTTGGCATTAAAGTTACGGGTCTTTGTCTCCTTTCTAGCGCTCTACTAGCCGACAGTTTGTTGATGGTCCCCCTGGACCTGTAAAGAAAACTCGTTCCATTGGCTCTGCAGTAGACCAGGTAAGAATAGTCAGGCCAAGGTAACAGAGATTACTGGCCCCAAGCATTA	aagcttcgacaccgagctcgCCAAGTTGTTTGATGGAATAATTTTATCTTCTGTGCTTCAGATCTGCTTGGCATTAAAGTTACGGGTCTTTGTCTCCTTTCTAGCGCTCTACTAGCCGACAGTTTGTTGATGGTCCCCCTGGACCTGTAAAGAAAACTCGTTCCATTGGCTCTGCAGTAGACCAGGTAAGAATAGTCAGGCCAAGGTAACAGAGATTACTGGCCCCAAGCATTAtgcaggagacgctgcgtctcagtagAATCAAACCATACGgctttaaggccggtcctagcaatcga	CGTATGGTTTGATT
ENSG00000161800.13;RACGAP1;chr12-50016630-50016715-50006433-50006636-50025327-50025436	AATCAAACCCATAG	TAATGGCTGGATTGCTATAGAATCTTTTGTTGTGGGCGAGAAGGCAGGACCCCTAATGTATATTTGATTTCTTGGCAGAAAG	ATGGATACTATGATGCTGAATGTGCGGAATCTGTTTGAGCAGCTTGTGCGCCGGGTGGAGATTCTCAGTGAAGGAAATGAAGTCC	GTAAGTCATTCTGAGCTGGCCTGTCCAAAGGAAAAACAGATTTCAAA	TAATGGCTGGATTGCTATAGAATCTTTTGTTGTGGGCGAGAAGGCAGGACCCCTAATGTATATTTGATTTCTTGGCAGAAAGATGGATACTATGATGCTGAATGTGCGGAATCTGTTTGAGCAGCTTGTGCGCCGGGTGGAGATTCTCAGTGAAGGAAATGAAGTCCGTAAGTCATTCTGAGCTGGCCTGTCCAAAGGAAAAACAGATTTCAAA	aagcttcgacaccgagctcgTAATGGCTGGATTGCTATAGAATCTTTTGTTGTGGGCGAGAAGGCAGGACCCCTAATGTATATTTGATTTCTTGGCAGAAAGATGGATACTATGATGCTGAATGTGCGGAATCTGTTTGAGCAGCTTGTGCGCCGGGTGGAGATTCTCAGTGAAGGAAATGAAGTCCGTAAGTCATTCTGAGCTGGCCTGTCCAAAGGAAAAACAGATTTCAAAtgcaggagacgctgcgtctcagtagAATCAAACCCATAGgctttaaggccggtcctagcaatcga	CTATGGGTTTGATT
ENSG00000257771.6;LINC02395;chr12-49926080-49926137-49924935-49925087-49926947-49927083	AATCAAACCCTACC	TCCCACACACTTGCTCTCTGCAATCCCTAGAATCAAACAGTATTCAAACTGGAAGAGGCCTTAGAAAATAACTGGTCTTCTCTACTCATTCTACAG	AGAAACGGAGGCCCAGAAAGCAGAAATGATGTGTTAAGATCACTCATCAAGCTGATG	GTACAGAGGTTAGAGCCTCTGCTCCCTGCTCTACCTCTTTCCCTTACTCCACATCCATGCC	TCCCACACACTTGCTCTCTGCAATCCCTAGAATCAAACAGTATTCAAACTGGAAGAGGCCTTAGAAAATAACTGGTCTTCTCTACTCATTCTACAGAGAAACGGAGGCCCAGAAAGCAGAAATGATGTGTTAAGATCACTCATCAAGCTGATGGTACAGAGGTTAGAGCCTCTGCTCCCTGCTCTACCTCTTTCCCTTACTCCACATCCATGCC	aagcttcgacaccgagctcgTCCCACACACTTGCTCTCTGCAATCCCTAGAATCAAACAGTATTCAAACTGGAAGAGGCCTTAGAAAATAACTGGTCTTCTCTACTCATTCTACAGAGAAACGGAGGCCCAGAAAGCAGAAATGATGTGTTAAGATCACTCATCAAGCTGATGGTACAGAGGTTAGAGCCTCTGCTCCCTGCTCTACCTCTTTCCCTTACTCCACATCCATGCCtgcaggagacgctgcgtctcagtagAATCAAACCCTACCgctttaaggccggtcctagcaatcga	GGTAGGGTTTGATT
ENSG00000257771.6;LINC02395;chr12-49926080-49926145-49924935-49925087-49926947-49927083	AATCAAACCGACTA	ACACACTTGCTCTCTGCAATCCCTAGAATCAAACAGTATTCAAACTGGAAGAGGCCTTAGAAAATAACTGGTCTTCTCTACTCATTCTACAG	AGAAACGGAGGCCCAGAAAGCAGAAATGATGTGTTAAGATCACTCATCAAGCTGATGGTACAGAG	GTTAGAGCCTCTGCTCCCTGCTCTACCTCTTTCCCTTACTCCACATCCATGCCTGTC	ACACACTTGCTCTCTGCAATCCCTAGAATCAAACAGTATTCAAACTGGAAGAGGCCTTAGAAAATAACTGGTCTTCTCTACTCATTCTACAGAGAAACGGAGGCCCAGAAAGCAGAAATGATGTGTTAAGATCACTCATCAAGCTGATGGTACAGAGGTTAGAGCCTCTGCTCCCTGCTCTACCTCTTTCCCTTACTCCACATCCATGCCTGTC	aagcttcgacaccgagctcgACACACTTGCTCTCTGCAATCCCTAGAATCAAACAGTATTCAAACTGGAAGAGGCCTTAGAAAATAACTGGTCTTCTCTACTCATTCTACAGAGAAACGGAGGCCCAGAAAGCAGAAATGATGTGTTAAGATCACTCATCAAGCTGATGGTACAGAGGTTAGAGCCTCTGCTCCCTGCTCTACCTCTTTCCCTTACTCCACATCCATGCCTGTCtgcaggagacgctgcgtctcagtagAATCAAACCGACTAgctttaaggccggtcctagcaatcga	TAGTCGGTTTGATT
ENSG00000135472.9;FAIM2;chr12-49887385-49887439-49866895-49870653-49889106-49889202	AATCAAACCGTCTC	ACCCCGTGTCCTCCATTCTCTGGACTGAACCCTCCTCCCTGCCCCTCTGACTGCTGCCCCTTCTTGTCGTCCCTAAGCCCATTTTTCCTCTGCCGCAG	GTGCCCTGGCTCCATGCAGTTTATGCAGCACTGGGAGCGGGTGTATTTACATTG	GTGAGTGTGGTCTAGCTCCTTGGCAGCCTCCTTCCCAGCATCCTGACCATCACCCCAGTCCCC	ACCCCGTGTCCTCCATTCTCTGGACTGAACCCTCCTCCCTGCCCCTCTGACTGCTGCCCCTTCTTGTCGTCCCTAAGCCCATTTTTCCTCTGCCGCAGGTGCCCTGGCTCCATGCAGTTTATGCAGCACTGGGAGCGGGTGTATTTACATTGGTGAGTGTGGTCTAGCTCCTTGGCAGCCTCCTTCCCAGCATCCTGACCATCACCCCAGTCCCC	aagcttcgacaccgagctcgACCCCGTGTCCTCCATTCTCTGGACTGAACCCTCCTCCCTGCCCCTCTGACTGCTGCCCCTTCTTGTCGTCCCTAAGCCCATTTTTCCTCTGCCGCAGGTGCCCTGGCTCCATGCAGTTTATGCAGCACTGGGAGCGGGTGTATTTACATTGGTGAGTGTGGTCTAGCTCCTTGGCAGCCTCCTTCCCAGCATCCTGACCATCACCCCAGTCCCCtgcaggagacgctgcgtctcagtagAATCAAACCGTCTCgctttaaggccggtcctagcaatcga	GAGACGGTTTGATT
ENSG00000135472.9;FAIM2;chr12-49889480-49889568-49889106-49889202-49890116-49890154	AATCAAACCTCAAG	AGAAGAGAGGGGCCTGCTAGGAGGGTGGGGGAGACCAGATGCCCTGCCTGAGAGCTGACCCCTCGGCCTGACGGTCCTCAG	CTACTACAACACCACCTCCGTGCTGCTGTGCCTGGGCATCACGGCCCTTGTCTGCCTCTCAGTCACCGTCTTCAGCTTCCAGACCAAG	GTCAGCTCTGGGGCCTGCAGGCAGGGACCCCTGGCCTGAGGCTGAG	AGAAGAGAGGGGCCTGCTAGGAGGGTGGGGGAGACCAGATGCCCTGCCTGAGAGCTGACCCCTCGGCCTGACGGTCCTCAGCTACTACAACACCACCTCCGTGCTGCTGTGCCTGGGCATCACGGCCCTTGTCTGCCTCTCAGTCACCGTCTTCAGCTTCCAGACCAAGGTCAGCTCTGGGGCCTGCAGGCAGGGACCCCTGGCCTGAGGCTGAG	aagcttcgacaccgagctcgAGAAGAGAGGGGCCTGCTAGGAGGGTGGGGGAGACCAGATGCCCTGCCTGAGAGCTGACCCCTCGGCCTGACGGTCCTCAGCTACTACAACACCACCTCCGTGCTGCTGTGCCTGGGCATCACGGCCCTTGTCTGCCTCTCAGTCACCGTCTTCAGCTTCCAGACCAAGGTCAGCTCTGGGGCCTGCAGGCAGGGACCCCTGGCCTGAGGCTGAGtgcaggagacgctgcgtctcagtagAATCAAACCTCAAGgctttaaggccggtcctagcaatcga	CTTGAGGTTTGATT
ENSG00000139644.13;TMBIM6;chr12-49759220-49759321-49758682-49758762-49761703-49761779	AATCAAACCTGCAA	GCCAGAAAGTATGGCTGGTTTTTTTTTCTCTGCAACTTCTGCTGTATAGTAACTTCATCTCTTACATTTGTTAG	GCAAACCTGTATGTGGGACTGGTGGTCATGTGTGGCTTCGTCCTTTTTGATACTCAACTCATTATTGAAAAGGCCGAACATGGAGATCAAGATTATATCTG	GTGAGTGTGGGAACTAGTCTTTAACAAGCATGAAGGTTG	GCCAGAAAGTATGGCTGGTTTTTTTTTCTCTGCAACTTCTGCTGTATAGTAACTTCATCTCTTACATTTGTTAGGCAAACCTGTATGTGGGACTGGTGGTCATGTGTGGCTTCGTCCTTTTTGATACTCAACTCATTATTGAAAAGGCCGAACATGGAGATCAAGATTATATCTGGTGAGTGTGGGAACTAGTCTTTAACAAGCATGAAGGTTG	aagcttcgacaccgagctcgGCCAGAAAGTATGGCTGGTTTTTTTTTCTCTGCAACTTCTGCTGTATAGTAACTTCATCTCTTACATTTGTTAGGCAAACCTGTATGTGGGACTGGTGGTCATGTGTGGCTTCGTCCTTTTTGATACTCAACTCATTATTGAAAAGGCCGAACATGGAGATCAAGATTATATCTGGTGAGTGTGGGAACTAGTCTTTAACAAGCATGAAGGTTGtgcaggagacgctgcgtctcagtagAATCAAACCTGCAAgctttaaggccggtcctagcaatcga	TTGCAGGTTTGATT
ENSG00000196431.4;CRYBA4;chr22-26623233-26623352-26622584-26622635-26625480-26625622	AATCAAACCTTGAG	CCCCAACCTCTCACCCTTCACGGGACTCTGATGCGGATCTCCACCTTTTTTTTTTCCTGGCACAG	ATGGTGGTGTGGGATGAGGACGGCTTCCAGGGCCGGCGGCACGAGTTCACGGCCGAGTGCCCCAGCGTGCTGGAGCTTGGCTTCGAGACTGTGCGATCTTTGAAAGTGCTGAGTGGAGC	GTGAGTCTAGGGGGACACTGAGTTGGGGTA	CCCCAACCTCTCACCCTTCACGGGACTCTGATGCGGATCTCCACCTTTTTTTTTTCCTGGCACAGATGGTGGTGTGGGATGAGGACGGCTTCCAGGGCCGGCGGCACGAGTTCACGGCCGAGTGCCCCAGCGTGCTGGAGCTTGGCTTCGAGACTGTGCGATCTTTGAAAGTGCTGAGTGGAGCGTGAGTCTAGGGGGACACTGAGTTGGGGTA	aagcttcgacaccgagctcgCCCCAACCTCTCACCCTTCACGGGACTCTGATGCGGATCTCCACCTTTTTTTTTTCCTGGCACAGATGGTGGTGTGGGATGAGGACGGCTTCCAGGGCCGGCGGCACGAGTTCACGGCCGAGTGCCCCAGCGTGCTGGAGCTTGGCTTCGAGACTGTGCGATCTTTGAAAGTGCTGAGTGGAGCGTGAGTCTAGGGGGACACTGAGTTGGGGTAtgcaggagacgctgcgtctcagtagAATCAAACCTTGAGgctttaaggccggtcctagcaatcga	CTCAAGGTTTGATT
ENSG00000110844.14;PRPF40B;chr12-49630544-49630625-49623413-49623593-49631400-49631544	AATCAAACGACACT	ATCCTCACCACTTCTGCTTCCCTTCTGCAAAAAGCCCATCTCTGTGCCCATCCTGGGTCCTATGACTTTTCTCTCCCTCAACAG	TCGGTTCCCGATTCTGGTCCCCGGCCCCCAGCAGCGCCTGCCCCCTTCCCACCGGGGCCCCCCATGATGCCACCACCCTTC	GTAAGTTTTATGTCTTTCCCTGGGCTTGGCTTTTCCAGCCTGCACCCCC	ATCCTCACCACTTCTGCTTCCCTTCTGCAAAAAGCCCATCTCTGTGCCCATCCTGGGTCCTATGACTTTTCTCTCCCTCAACAGTCGGTTCCCGATTCTGGTCCCCGGCCCCCAGCAGCGCCTGCCCCCTTCCCACCGGGGCCCCCCATGATGCCACCACCCTTCGTAAGTTTTATGTCTTTCCCTGGGCTTGGCTTTTCCAGCCTGCACCCCC	aagcttcgacaccgagctcgATCCTCACCACTTCTGCTTCCCTTCTGCAAAAAGCCCATCTCTGTGCCCATCCTGGGTCCTATGACTTTTCTCTCCCTCAACAGTCGGTTCCCGATTCTGGTCCCCGGCCCCCAGCAGCGCCTGCCCCCTTCCCACCGGGGCCCCCCATGATGCCACCACCCTTCGTAAGTTTTATGTCTTTCCCTGGGCTTGGCTTTTCCAGCCTGCACCCCCtgcaggagacgctgcgtctcagtagAATCAAACGACACTgctttaaggccggtcctagcaatcga	AGTGTCGTTTGATT
ENSG00000110844.14;PRPF40B;chr12-49632595-49632623-49631859-49631925-49632854-49632880	AATCAAACGAGGTG	GGAGCAGGACACATGGATTCTGGCCTGGCCTGCTTCTCCATCCCCCATGGCCTGGGTCCTGGGGGCCACTGGGCTTGGCCCCAACCCTTCCCCCTCCTCTTTCTTCGGCAG	ACGGCTCCGGGTGCGGACACCGCCAGCT	GTGAGTCTTCTGGGGGCCTGCTCCCCCCAGGCTCGGAGGTTGGGGGGCATAGGGGAGAGGGGACCGTGGACTGGAG	GGAGCAGGACACATGGATTCTGGCCTGGCCTGCTTCTCCATCCCCCATGGCCTGGGTCCTGGGGGCCACTGGGCTTGGCCCCAACCCTTCCCCCTCCTCTTTCTTCGGCAGACGGCTCCGGGTGCGGACACCGCCAGCTGTGAGTCTTCTGGGGGCCTGCTCCCCCCAGGCTCGGAGGTTGGGGGGCATAGGGGAGAGGGGACCGTGGACTGGAG	aagcttcgacaccgagctcgGGAGCAGGACACATGGATTCTGGCCTGGCCTGCTTCTCCATCCCCCATGGCCTGGGTCCTGGGGGCCACTGGGCTTGGCCCCAACCCTTCCCCCTCCTCTTTCTTCGGCAGACGGCTCCGGGTGCGGACACCGCCAGCTGTGAGTCTTCTGGGGGCCTGCTCCCCCCAGGCTCGGAGGTTGGGGGGCATAGGGGAGAGGGGACCGTGGACTGGAGtgcaggagacgctgcgtctcagtagAATCAAACGAGGTGgctttaaggccggtcctagcaatcga	CACCTCGTTTGATT
ENSG00000110844.14;PRPF40B;chr12-49633013-49633124-49631859-49632880-49633426-49633547	AATCAAACGCGAAG	TCTTTGGGGTGAGGAGAGGCTTTGGAAAAGGGGCCTTGACCACCATTCTGTGCCCCCCCCCCCACCCAG	AGGGCCCTATGGAGTGAGCATGTGGCCCCAGATGGGCGCATCTACTACTACAATGCTGACGACAAGCAGTCCGTGTGGGAGAAGCCCAGCGTGCTCAAGTCCAAGGCAGAG	GTCCTGAGCTGGGCTTTCTGGCCCTTCCTTTCAG	TCTTTGGGGTGAGGAGAGGCTTTGGAAAAGGGGCCTTGACCACCATTCTGTGCCCCCCCCCCCACCCAGAGGGCCCTATGGAGTGAGCATGTGGCCCCAGATGGGCGCATCTACTACTACAATGCTGACGACAAGCAGTCCGTGTGGGAGAAGCCCAGCGTGCTCAAGTCCAAGGCAGAGGTCCTGAGCTGGGCTTTCTGGCCCTTCCTTTCAG	aagcttcgacaccgagctcgTCTTTGGGGTGAGGAGAGGCTTTGGAAAAGGGGCCTTGACCACCATTCTGTGCCCCCCCCCCCACCCAGAGGGCCCTATGGAGTGAGCATGTGGCCCCAGATGGGCGCATCTACTACTACAATGCTGACGACAAGCAGTCCGTGTGGGAGAAGCCCAGCGTGCTCAAGTCCAAGGCAGAGGTCCTGAGCTGGGCTTTCTGGCCCTTCCTTTCAGtgcaggagacgctgcgtctcagtagAATCAAACGCGAAGgctttaaggccggtcctagcaatcga	CTTCGCGTTTGATT
ENSG00000110844.14;PRPF40B;chr12-49637469-49637584-49636715-49636849-49637732-49637824	AATCAAACGGAAAT	TTCCCCCTCAGTCTGTGGCTCTGCCTCCCTGTCTCACTCTCCCTATAACTGGCCTCTCCCTGCTCAG	ACCTTCCTGGACGAGCTGCATGAGACAGGGCAGCTGCACTCTATGTCCACCTGGATGGAGCTATATCCAGCAGTCAGCACTGATGTCCGCTTTGCCAACATGCTGGGCCAGCCGG	GTAAGGCAGCCAGGCTCCCCCTTCTCTGGCCT	TTCCCCCTCAGTCTGTGGCTCTGCCTCCCTGTCTCACTCTCCCTATAACTGGCCTCTCCCTGCTCAGACCTTCCTGGACGAGCTGCATGAGACAGGGCAGCTGCACTCTATGTCCACCTGGATGGAGCTATATCCAGCAGTCAGCACTGATGTCCGCTTTGCCAACATGCTGGGCCAGCCGGGTAAGGCAGCCAGGCTCCCCCTTCTCTGGCCT	aagcttcgacaccgagctcgTTCCCCCTCAGTCTGTGGCTCTGCCTCCCTGTCTCACTCTCCCTATAACTGGCCTCTCCCTGCTCAGACCTTCCTGGACGAGCTGCATGAGACAGGGCAGCTGCACTCTATGTCCACCTGGATGGAGCTATATCCAGCAGTCAGCACTGATGTCCGCTTTGCCAACATGCTGGGCCAGCCGGGTAAGGCAGCCAGGCTCCCCCTTCTCTGGCCTtgcaggagacgctgcgtctcagtagAATCAAACGGAAATgctttaaggccggtcctagcaatcga	ATTTCCGTTTGATT
ENSG00000110844.14;PRPF40B;chr12-49642579-49642675-49642234-49642372-49642926-49643016	AATCAAACGGGACA	CTGCCCTGTGCTCATGGCGGTGTCCAGGCCAGGCTGAGTGGGGCCTAGTCTGATCAGCAGTGCTCTCCTCGTTCAAG	GTCCGTGAGCGTTTTGTGTGTGACTCAGCCTTTGAGCAGATCACCCTGGAGTCGGAGCGGATCCGGCTCTTCCGGGAGTTCCTACAGGTGCTGGAG	GTGAGGCAGGCTTGTCCTCTGGATCTGCCTCAGGCCCTTGAA	CTGCCCTGTGCTCATGGCGGTGTCCAGGCCAGGCTGAGTGGGGCCTAGTCTGATCAGCAGTGCTCTCCTCGTTCAAGGTCCGTGAGCGTTTTGTGTGTGACTCAGCCTTTGAGCAGATCACCCTGGAGTCGGAGCGGATCCGGCTCTTCCGGGAGTTCCTACAGGTGCTGGAGGTGAGGCAGGCTTGTCCTCTGGATCTGCCTCAGGCCCTTGAA	aagcttcgacaccgagctcgCTGCCCTGTGCTCATGGCGGTGTCCAGGCCAGGCTGAGTGGGGCCTAGTCTGATCAGCAGTGCTCTCCTCGTTCAAGGTCCGTGAGCGTTTTGTGTGTGACTCAGCCTTTGAGCAGATCACCCTGGAGTCGGAGCGGATCCGGCTCTTCCGGGAGTTCCTACAGGTGCTGGAGGTGAGGCAGGCTTGTCCTCTGGATCTGCCTCAGGCCCTTGAAtgcaggagacgctgcgtctcagtagAATCAAACGGGACAgctttaaggccggtcctagcaatcga	TGTCCCGTTTGATT
ENSG00000187778.14;MCRS1;chr12-49559213-49559301-49558842-49558970-49559452-49559535	AATCAAACGGTTAC	GTTTCCCATCTTTCTCTGGCCTGCATAGACCTACTCCCCCAATTCTTCAGGTCCCAGCCCTCACCTGCCCCATTTCCCCAG	ATCACCCTGGGCAGAGCAACCAAGGATAACCAGATTGATGTGGACCTGTCTCTGGAGGGTCCGGCCTGGAAGATATCCCGGAAACAAG	GTATCCCCCACCCCCTGCCCCAGCAGGAAGCAGTGTGAGGTCGTCC	GTTTCCCATCTTTCTCTGGCCTGCATAGACCTACTCCCCCAATTCTTCAGGTCCCAGCCCTCACCTGCCCCATTTCCCCAGATCACCCTGGGCAGAGCAACCAAGGATAACCAGATTGATGTGGACCTGTCTCTGGAGGGTCCGGCCTGGAAGATATCCCGGAAACAAGGTATCCCCCACCCCCTGCCCCAGCAGGAAGCAGTGTGAGGTCGTCC	aagcttcgacaccgagctcgGTTTCCCATCTTTCTCTGGCCTGCATAGACCTACTCCCCCAATTCTTCAGGTCCCAGCCCTCACCTGCCCCATTTCCCCAGATCACCCTGGGCAGAGCAACCAAGGATAACCAGATTGATGTGGACCTGTCTCTGGAGGGTCCGGCCTGGAAGATATCCCGGAAACAAGGTATCCCCCACCCCCTGCCCCAGCAGGAAGCAGTGTGAGGTCGTCCtgcaggagacgctgcgtctcagtagAATCAAACGGTTACgctttaaggccggtcctagcaatcga	GTAACCGTTTGATT
ENSG00000187778.14;MCRS1;chr12-49564480-49564590-49563437-49563546-49564736-49564895	AATCAAACGTCATG	GCCCTGTGGGTGGCAAAGAAGGGTTGTTCCCAGCTCCAAGGCTGGAGCAAATCCTTCTGGGGCCTTGCAG	ACCAACGACCTGACCTCCGTCCACCTGGGCGTGAAATTCAGCTGCCGCTTCACCCTTCGGGAGGTCCAGGAGCGTTGGTACGCCCTGCTCTACGATCCTGTCATCTCCAA	GTGAGTGGGAGCTGGTTCCAGCAGTGGGGAGGTAC	GCCCTGTGGGTGGCAAAGAAGGGTTGTTCCCAGCTCCAAGGCTGGAGCAAATCCTTCTGGGGCCTTGCAGACCAACGACCTGACCTCCGTCCACCTGGGCGTGAAATTCAGCTGCCGCTTCACCCTTCGGGAGGTCCAGGAGCGTTGGTACGCCCTGCTCTACGATCCTGTCATCTCCAAGTGAGTGGGAGCTGGTTCCAGCAGTGGGGAGGTAC	aagcttcgacaccgagctcgGCCCTGTGGGTGGCAAAGAAGGGTTGTTCCCAGCTCCAAGGCTGGAGCAAATCCTTCTGGGGCCTTGCAGACCAACGACCTGACCTCCGTCCACCTGGGCGTGAAATTCAGCTGCCGCTTCACCCTTCGGGAGGTCCAGGAGCGTTGGTACGCCCTGCTCTACGATCCTGTCATCTCCAAGTGAGTGGGAGCTGGTTCCAGCAGTGGGGAGGTACtgcaggagacgctgcgtctcagtagAATCAAACGTCATGgctttaaggccggtcctagcaatcga	CATGACGTTTGATT
ENSG00000135451.13;TROAP;chr12-49323844-49323946-49323603-49323752-49324230-49324416	AATCAAACGTTAGC	GGGAAGACAGTAGTCACACCAGTAATGCACCCCAACACTAAACCTCACCTTTTTGTCCCCGCTCCCTCCCCTAG	AGATGGGTGCAGAAACCACCGCTCAATATTCAACGCCCCCTCGTTGATTCAGCAGGCCCCAGGCCGAAAGCCAGGCACCAGGCAGAGACATCACAAAGATTG	GTGGGGATCAGTCAGCCTCGGAACCCCTTGGAAGAGCTC	GGGAAGACAGTAGTCACACCAGTAATGCACCCCAACACTAAACCTCACCTTTTTGTCCCCGCTCCCTCCCCTAGAGATGGGTGCAGAAACCACCGCTCAATATTCAACGCCCCCTCGTTGATTCAGCAGGCCCCAGGCCGAAAGCCAGGCACCAGGCAGAGACATCACAAAGATTGGTGGGGATCAGTCAGCCTCGGAACCCCTTGGAAGAGCTC	aagcttcgacaccgagctcgGGGAAGACAGTAGTCACACCAGTAATGCACCCCAACACTAAACCTCACCTTTTTGTCCCCGCTCCCTCCCCTAGAGATGGGTGCAGAAACCACCGCTCAATATTCAACGCCCCCTCGTTGATTCAGCAGGCCCCAGGCCGAAAGCCAGGCACCAGGCAGAGACATCACAAAGATTGGTGGGGATCAGTCAGCCTCGGAACCCCTTGGAAGAGCTCtgcaggagacgctgcgtctcagtagAATCAAACGTTAGCgctttaaggccggtcctagcaatcga	GCTAACGTTTGATT
ENSG00000135451.13;TROAP;chr12-49326075-49326158-49325746-49325884-49326667-49326720	AATCAAACTAAGGA	GGGGGAGATGGGGTTGGTGGTGAGGCCTGAGGGTTTGGGGTCCACCTCTGATTCCGTTTTCATCTCTTGCTCCTGTGGATCAG	ATTTCACCTTCAGGACCTTCCTTTCACCCTTCCACTCGCCCCAGTTTCCAGGAGCTAAGAAGGGAGACAGCTGGCAGCAGCCG	GTGAGAAAGGAGAGGGTGTGGGAGAAGGTCATCTGGAAAAGAATGAAC	GGGGGAGATGGGGTTGGTGGTGAGGCCTGAGGGTTTGGGGTCCACCTCTGATTCCGTTTTCATCTCTTGCTCCTGTGGATCAGATTTCACCTTCAGGACCTTCCTTTCACCCTTCCACTCGCCCCAGTTTCCAGGAGCTAAGAAGGGAGACAGCTGGCAGCAGCCGGTGAGAAAGGAGAGGGTGTGGGAGAAGGTCATCTGGAAAAGAATGAAC	aagcttcgacaccgagctcgGGGGGAGATGGGGTTGGTGGTGAGGCCTGAGGGTTTGGGGTCCACCTCTGATTCCGTTTTCATCTCTTGCTCCTGTGGATCAGATTTCACCTTCAGGACCTTCCTTTCACCCTTCCACTCGCCCCAGTTTCCAGGAGCTAAGAAGGGAGACAGCTGGCAGCAGCCGGTGAGAAAGGAGAGGGTGTGGGAGAAGGTCATCTGGAAAAGAATGAACtgcaggagacgctgcgtctcagtagAATCAAACTAAGGAgctttaaggccggtcctagcaatcga	TCCTTAGTTTGATT
ENSG00000135451.13;TROAP;chr12-49326667-49326720-49326075-49326158-49327226-49327327	AATCAAACTATCTC	TGAGAATGAAATGAGATGATGTTTGTAAAGCACTTAGCACATGTCCAGCTCATACTTGGTATTCAGTGACTGCTGGCTAATGTCCTTATTGTCATCAG	GACTTCAGTGAGCCAGGCCTCAGGATTGCTCCTGGAGACCCCAGTCCAGCCTG	GTAAGTGTTTCTGGCGTGGGGAGAGAACAGGGGCAGTTGGGCTGCCTGAAGCAGGGAACAAGA	TGAGAATGAAATGAGATGATGTTTGTAAAGCACTTAGCACATGTCCAGCTCATACTTGGTATTCAGTGACTGCTGGCTAATGTCCTTATTGTCATCAGGACTTCAGTGAGCCAGGCCTCAGGATTGCTCCTGGAGACCCCAGTCCAGCCTGGTAAGTGTTTCTGGCGTGGGGAGAGAACAGGGGCAGTTGGGCTGCCTGAAGCAGGGAACAAGA	aagcttcgacaccgagctcgTGAGAATGAAATGAGATGATGTTTGTAAAGCACTTAGCACATGTCCAGCTCATACTTGGTATTCAGTGACTGCTGGCTAATGTCCTTATTGTCATCAGGACTTCAGTGAGCCAGGCCTCAGGATTGCTCCTGGAGACCCCAGTCCAGCCTGGTAAGTGTTTCTGGCGTGGGGAGAGAACAGGGGCAGTTGGGCTGCCTGAAGCAGGGAACAAGAtgcaggagacgctgcgtctcagtagAATCAAACTATCTCgctttaaggccggtcctagcaatcga	GAGATAGTTTGATT
ENSG00000167553.16;TUBA1C;chr12-49257883-49258001-49228042-49228166-49269464-49269527	AATCAAACTCCCGT	GTGTTATTACAAGAGACAAAAAGTTTAAAAAAAAAAAGTTTACAATTTTTTTTTTTTTTTGAGCAG	AGTCTCACTCTACTGCCCAGGCTGGAGTGCAGTGGTACAATCTTGGCTCACTGCAGCCTCCGCCTTCCGGGTTCCAGTGATCCTCCTGCCTCAGCCTCCCAAGTAGCTGAGATTACAG	GTATGTGCCACCACATCCGGCTAATTTTTTC	GTGTTATTACAAGAGACAAAAAGTTTAAAAAAAAAAAGTTTACAATTTTTTTTTTTTTTTGAGCAGAGTCTCACTCTACTGCCCAGGCTGGAGTGCAGTGGTACAATCTTGGCTCACTGCAGCCTCCGCCTTCCGGGTTCCAGTGATCCTCCTGCCTCAGCCTCCCAAGTAGCTGAGATTACAGGTATGTGCCACCACATCCGGCTAATTTTTTC	aagcttcgacaccgagctcgGTGTTATTACAAGAGACAAAAAGTTTAAAAAAAAAAAGTTTACAATTTTTTTTTTTTTTTGAGCAGAGTCTCACTCTACTGCCCAGGCTGGAGTGCAGTGGTACAATCTTGGCTCACTGCAGCCTCCGCCTTCCGGGTTCCAGTGATCCTCCTGCCTCAGCCTCCCAAGTAGCTGAGATTACAGGTATGTGCCACCACATCCGGCTAATTTTTTCtgcaggagacgctgcgtctcagtagAATCAAACTCCCGTgctttaaggccggtcctagcaatcga	ACGGGAGTTTGATT
ENSG00000181929.13;PRKAG1;chr12-49003557-49003595-49003143-49003290-49003756-49003922	AATCAAACTCGTTT	CTGGGAAGATCTGCTTTCCCCTCAGCTTAGCCAGGAGGGTGATTCTATGAGTAGGGGGAGCTTTAGATCCCAGATCCTCCTTACTGAGCTGCCTCTGTCCCCCTAG	GGCGTGTGGTGGACATCTACTCCAAGTTTGATGTTATC	GTGAGTGATTGTGGAGGGTCTGGGAGGTAGGGAAGTGGTGGGGGGGGGGCACTGTTAAATATGGAGAGGGA	CTGGGAAGATCTGCTTTCCCCTCAGCTTAGCCAGGAGGGTGATTCTATGAGTAGGGGGAGCTTTAGATCCCAGATCCTCCTTACTGAGCTGCCTCTGTCCCCCTAGGGCGTGTGGTGGACATCTACTCCAAGTTTGATGTTATCGTGAGTGATTGTGGAGGGTCTGGGAGGTAGGGAAGTGGTGGGGGGGGGGCACTGTTAAATATGGAGAGGGA	aagcttcgacaccgagctcgCTGGGAAGATCTGCTTTCCCCTCAGCTTAGCCAGGAGGGTGATTCTATGAGTAGGGGGAGCTTTAGATCCCAGATCCTCCTTACTGAGCTGCCTCTGTCCCCCTAGGGCGTGTGGTGGACATCTACTCCAAGTTTGATGTTATCGTGAGTGATTGTGGAGGGTCTGGGAGGTAGGGAAGTGGTGGGGGGGGGGCACTGTTAAATATGGAGAGGGAtgcaggagacgctgcgtctcagtagAATCAAACTCGTTTgctttaaggccggtcctagcaatcga	AAACGAGTTTGATT
ENSG00000134287.10;ARF3;chr12-48939996-48940107-48939654-48939779-48940947-48941188	AATCAAACTGACAC	CTCATTGTGGTGGTGTTTGCGGGGCTAGTGTTTGAGGCCAAGTGGCCATTGCCTGTTTTTTTTCCAAAG	GGTTCAATGTGGAGACAGTGGAGTATAAGAACATCAGCTTTACAGTGTGGGATGTGGGTGGCCAGGACAAGATTCGACCCCTCTGGAGACACTACTTCCAGAACACCCAAG	GTATGCTCAGGCCTAGCGTGGGTTGGTTGGGTAT	CTCATTGTGGTGGTGTTTGCGGGGCTAGTGTTTGAGGCCAAGTGGCCATTGCCTGTTTTTTTTCCAAAGGGTTCAATGTGGAGACAGTGGAGTATAAGAACATCAGCTTTACAGTGTGGGATGTGGGTGGCCAGGACAAGATTCGACCCCTCTGGAGACACTACTTCCAGAACACCCAAGGTATGCTCAGGCCTAGCGTGGGTTGGTTGGGTAT	aagcttcgacaccgagctcgCTCATTGTGGTGGTGTTTGCGGGGCTAGTGTTTGAGGCCAAGTGGCCATTGCCTGTTTTTTTTCCAAAGGGTTCAATGTGGAGACAGTGGAGTATAAGAACATCAGCTTTACAGTGTGGGATGTGGGTGGCCAGGACAAGATTCGACCCCTCTGGAGACACTACTTCCAGAACACCCAAGGTATGCTCAGGCCTAGCGTGGGTTGGTTGGGTATtgcaggagacgctgcgtctcagtagAATCAAACTGACACgctttaaggccggtcctagcaatcga	GTGTCAGTTTGATT
ENSG00000134285.11;FKBP11;chr12-48923781-48923852-48923125-48923604-48924222-48924256	AATCAAACTGCGTA	AGGGGGTTTTGCTGAAGGAGCTTCAGCTGGACTGAGGCTGCTGGCCTACCTCTCCTGCCTCTGGCTGTGACTGACATTCCTTCCCTCAG	AGAGAAGCGAAGGGCAATCATTCCTTCTCACTTGGCCTATGGAAAACGGGGATTTCCACCATCTGTCCCAG	GTAATCTGACTAGGACTCTCTCTCAGGCCATCAAAATACCCAGTCCCTAAGAGC	AGGGGGTTTTGCTGAAGGAGCTTCAGCTGGACTGAGGCTGCTGGCCTACCTCTCCTGCCTCTGGCTGTGACTGACATTCCTTCCCTCAGAGAGAAGCGAAGGGCAATCATTCCTTCTCACTTGGCCTATGGAAAACGGGGATTTCCACCATCTGTCCCAGGTAATCTGACTAGGACTCTCTCTCAGGCCATCAAAATACCCAGTCCCTAAGAGC	aagcttcgacaccgagctcgAGGGGGTTTTGCTGAAGGAGCTTCAGCTGGACTGAGGCTGCTGGCCTACCTCTCCTGCCTCTGGCTGTGACTGACATTCCTTCCCTCAGAGAGAAGCGAAGGGCAATCATTCCTTCTCACTTGGCCTATGGAAAACGGGGATTTCCACCATCTGTCCCAGGTAATCTGACTAGGACTCTCTCTCAGGCCATCAAAATACCCAGTCCCTAAGAGCtgcaggagacgctgcgtctcagtagAATCAAACTGCGTAgctttaaggccggtcctagcaatcga	TACGCAGTTTGATT
ENSG00000129315.11;CCNT1;chr12-48701012-48701073-48699777-48699840-48705767-48705896	AATCAAACTGTAGC	ATTGTTTTGGTTTCCCTGGAAGGGATTGTTAGAATTGTTTATACTTTATATATTGTGCCTTTGTAGGGAATAATTTCTGTCTTCTCACTTTTAG	GCTTATTTGCAACAAGTTCAAGATCTGGTCATTTTAGAAAGCATAATTTTGCAGACTTTAG	GTAAGTTTATTTTCCTTTGAAACATTTTTTTAAATTATGCAATAAAATGATTTGATTCT	ATTGTTTTGGTTTCCCTGGAAGGGATTGTTAGAATTGTTTATACTTTATATATTGTGCCTTTGTAGGGAATAATTTCTGTCTTCTCACTTTTAGGCTTATTTGCAACAAGTTCAAGATCTGGTCATTTTAGAAAGCATAATTTTGCAGACTTTAGGTAAGTTTATTTTCCTTTGAAACATTTTTTTAAATTATGCAATAAAATGATTTGATTCT	aagcttcgacaccgagctcgATTGTTTTGGTTTCCCTGGAAGGGATTGTTAGAATTGTTTATACTTTATATATTGTGCCTTTGTAGGGAATAATTTCTGTCTTCTCACTTTTAGGCTTATTTGCAACAAGTTCAAGATCTGGTCATTTTAGAAAGCATAATTTTGCAGACTTTAGGTAAGTTTATTTTCCTTTGAAACATTTTTTTAAATTATGCAATAAAATGATTTGATTCTtgcaggagacgctgcgtctcagtagAATCAAACTGTAGCgctttaaggccggtcctagcaatcga	GCTACAGTTTGATT
ENSG00000101057.16;MYBL2;chr20-43681783-43681855-43673805-43673899-43682793-43682886	AATCAAACTTCACT	CTGTTCTTTTAGATTGGGCTCTGTCACGGGCAGCCCTGAGGTTTTCTGCACGTATGTGTGCTGAGCCCCTGTCTTTCTGGTGTTGGCAG	GACGAGCAGCTGAGGGCCCTGGTGAGGCAGTTTGGACAGCAGGACTGGAAGTTCCTGGCCAGCCACTTCCCT	GTGAGTACAGTCCTGCTGTGGCCCTCCCTCGGGGCAAGGGCTCTGGGAGAACAG	CTGTTCTTTTAGATTGGGCTCTGTCACGGGCAGCCCTGAGGTTTTCTGCACGTATGTGTGCTGAGCCCCTGTCTTTCTGGTGTTGGCAGGACGAGCAGCTGAGGGCCCTGGTGAGGCAGTTTGGACAGCAGGACTGGAAGTTCCTGGCCAGCCACTTCCCTGTGAGTACAGTCCTGCTGTGGCCCTCCCTCGGGGCAAGGGCTCTGGGAGAACAG	aagcttcgacaccgagctcgCTGTTCTTTTAGATTGGGCTCTGTCACGGGCAGCCCTGAGGTTTTCTGCACGTATGTGTGCTGAGCCCCTGTCTTTCTGGTGTTGGCAGGACGAGCAGCTGAGGGCCCTGGTGAGGCAGTTTGGACAGCAGGACTGGAAGTTCCTGGCCAGCCACTTCCCTGTGAGTACAGTCCTGCTGTGGCCCTCCCTCGGGGCAAGGGCTCTGGGAGAACAGtgcaggagacgctgcgtctcagtagAATCAAACTTCACTgctttaaggccggtcctagcaatcga	AGTGAAGTTTGATT
ENSG00000101057.16;MYBL2;chr20-43682793-43682886-43673805-43673899-43686851-43687072	AATCAAACTTGAGC	CCTAGTACTTAACCAGGCCCCCAGCCCGAGGTCCCAGAAGTTCTCACAGATTGGTTTGTTCTTCTGTTCTTTTCCCAG	AACCGCACTGACCAGCAATGCCAGTACAGGTGGCTGAGAGTTTTGAATCCAGACCTTGTCAAGGGGCCATGGACCAAAGAGGAAGACCAAAAA	GTAACTGCTGGGACAGTGCCTTGCACACAGTGGGTCTTCACCC	CCTAGTACTTAACCAGGCCCCCAGCCCGAGGTCCCAGAAGTTCTCACAGATTGGTTTGTTCTTCTGTTCTTTTCCCAGAACCGCACTGACCAGCAATGCCAGTACAGGTGGCTGAGAGTTTTGAATCCAGACCTTGTCAAGGGGCCATGGACCAAAGAGGAAGACCAAAAAGTAACTGCTGGGACAGTGCCTTGCACACAGTGGGTCTTCACCC	aagcttcgacaccgagctcgCCTAGTACTTAACCAGGCCCCCAGCCCGAGGTCCCAGAAGTTCTCACAGATTGGTTTGTTCTTCTGTTCTTTTCCCAGAACCGCACTGACCAGCAATGCCAGTACAGGTGGCTGAGAGTTTTGAATCCAGACCTTGTCAAGGGGCCATGGACCAAAGAGGAAGACCAAAAAGTAACTGCTGGGACAGTGCCTTGCACACAGTGGGTCTTCACCCtgcaggagacgctgcgtctcagtagAATCAAACTTGAGCgctttaaggccggtcctagcaatcga	GCTCAAGTTTGATT
ENSG00000101057.16;MYBL2;chr20-43709962-43710062-43705218-43705358-43711487-43711601	AATCAAACTTTGTC	GTGGAGCCAGGGCAGCAGAGTGCCTGGCGTCGGCCCCTATCCTGTCACTAGTTCCCCCGTTCTGGCCCCTGGCAG	GTTTGTAACCCCAGATCAGAAGTACTCCATGGACAACACTCCCCACACGCCAACCCCGTTCAAGAACGCCCTGGAGAAGTACGGACCCCTGAAGCCCCTG	GTACGTGGTGTGGTCGCTGCCGTGGATCTCTGCACAGTGG	GTGGAGCCAGGGCAGCAGAGTGCCTGGCGTCGGCCCCTATCCTGTCACTAGTTCCCCCGTTCTGGCCCCTGGCAGGTTTGTAACCCCAGATCAGAAGTACTCCATGGACAACACTCCCCACACGCCAACCCCGTTCAAGAACGCCCTGGAGAAGTACGGACCCCTGAAGCCCCTGGTACGTGGTGTGGTCGCTGCCGTGGATCTCTGCACAGTGG	aagcttcgacaccgagctcgGTGGAGCCAGGGCAGCAGAGTGCCTGGCGTCGGCCCCTATCCTGTCACTAGTTCCCCCGTTCTGGCCCCTGGCAGGTTTGTAACCCCAGATCAGAAGTACTCCATGGACAACACTCCCCACACGCCAACCCCGTTCAAGAACGCCCTGGAGAAGTACGGACCCCTGAAGCCCCTGGTACGTGGTGTGGTCGCTGCCGTGGATCTCTGCACAGTGGtgcaggagacgctgcgtctcagtagAATCAAACTTTGTCgctttaaggccggtcctagcaatcga	GACAAAGTTTGATT
ENSG00000262454.4;MIR193BHG;chr16-14325554-14325590-14322475-14322547-14326012-14326283	AATCCGGAAACTGC	TACCCCAGCCTGGGTGACAAAGTAAGACCCTGTCCCTCCCCCACCAAAAAAAACAAGCCTACATTGGTGAGGGTGCTGTTTCTGATACCCTTTTCTACCCCAGCAAG	AATGCGGTGTGTCAGGAGAAGCAAATCCCAAATGAG	GTAAGTGGATTTTCTATGTGGGCCTGGGTCGGGGCAGACATGGCTTCTGAGGTTGTCCCTGTAGCTGTCTGA	TACCCCAGCCTGGGTGACAAAGTAAGACCCTGTCCCTCCCCCACCAAAAAAAACAAGCCTACATTGGTGAGGGTGCTGTTTCTGATACCCTTTTCTACCCCAGCAAGAATGCGGTGTGTCAGGAGAAGCAAATCCCAAATGAGGTAAGTGGATTTTCTATGTGGGCCTGGGTCGGGGCAGACATGGCTTCTGAGGTTGTCCCTGTAGCTGTCTGA	aagcttcgacaccgagctcgTACCCCAGCCTGGGTGACAAAGTAAGACCCTGTCCCTCCCCCACCAAAAAAAACAAGCCTACATTGGTGAGGGTGCTGTTTCTGATACCCTTTTCTACCCCAGCAAGAATGCGGTGTGTCAGGAGAAGCAAATCCCAAATGAGGTAAGTGGATTTTCTATGTGGGCCTGGGTCGGGGCAGACATGGCTTCTGAGGTTGTCCCTGTAGCTGTCTGAtgcaggagacgctgcgtctcagtagAATCCGGAAACTGCgctttaaggccggtcctagcaatcga	GCAGTTTCCGGATT
ENSG00000177981.11;ASB8;chr12-48151609-48151665-48151200-48151305-48153367-48153529	AATCCGGAACACCA	GATGATGCCACTATTAATGATGGTCATTTGTTGAATGGACAAAAGAGCATGCCATTTCTGGCCTCAGTCTGACAGACTCACTTTCCTACTTTTCCAG	AGCATGGTGGCCATAGAAAGTGGATTGCTGGTCCAGCTTTCCTGCCTGATGATAAG	GTTTCCAGTGCTTTGATACATAAGATTGTCTTCAGTGATGTCCAGGTGACCATCTGGCAGCC	GATGATGCCACTATTAATGATGGTCATTTGTTGAATGGACAAAAGAGCATGCCATTTCTGGCCTCAGTCTGACAGACTCACTTTCCTACTTTTCCAGAGCATGGTGGCCATAGAAAGTGGATTGCTGGTCCAGCTTTCCTGCCTGATGATAAGGTTTCCAGTGCTTTGATACATAAGATTGTCTTCAGTGATGTCCAGGTGACCATCTGGCAGCC	aagcttcgacaccgagctcgGATGATGCCACTATTAATGATGGTCATTTGTTGAATGGACAAAAGAGCATGCCATTTCTGGCCTCAGTCTGACAGACTCACTTTCCTACTTTTCCAGAGCATGGTGGCCATAGAAAGTGGATTGCTGGTCCAGCTTTCCTGCCTGATGATAAGGTTTCCAGTGCTTTGATACATAAGATTGTCTTCAGTGATGTCCAGGTGACCATCTGGCAGCCtgcaggagacgctgcgtctcagtagAATCCGGAACACCAgctttaaggccggtcctagcaatcga	TGGTGTTCCGGATT
ENSG00000079387.14;SENP1;chr12-48048000-48048080-48046977-48047062-48048928-48049132	AATCCGGAACCTGA	AGGTTCCAAAGGGCAGGGAAGGGAAAAACTGATAAACCGATTTTCTTCATCTCATAAACACAGAGACTTTTTTTCTTATTCTCAG	GTTGTGGACTTTAGAAAGAAGAATATTACCTATTACGACTCCATGGGTGGGATAAACAATGAAGCCTGCAGAATACTCTT	GTAAGTAGGGAGTTGAGGACAGAAGAGTTTGATATCGGGTATAGGTGGTG	AGGTTCCAAAGGGCAGGGAAGGGAAAAACTGATAAACCGATTTTCTTCATCTCATAAACACAGAGACTTTTTTTCTTATTCTCAGGTTGTGGACTTTAGAAAGAAGAATATTACCTATTACGACTCCATGGGTGGGATAAACAATGAAGCCTGCAGAATACTCTTGTAAGTAGGGAGTTGAGGACAGAAGAGTTTGATATCGGGTATAGGTGGTG	aagcttcgacaccgagctcgAGGTTCCAAAGGGCAGGGAAGGGAAAAACTGATAAACCGATTTTCTTCATCTCATAAACACAGAGACTTTTTTTCTTATTCTCAGGTTGTGGACTTTAGAAAGAAGAATATTACCTATTACGACTCCATGGGTGGGATAAACAATGAAGCCTGCAGAATACTCTTGTAAGTAGGGAGTTGAGGACAGAAGAGTTTGATATCGGGTATAGGTGGTGtgcaggagacgctgcgtctcagtagAATCCGGAACCTGAgctttaaggccggtcctagcaatcga	TCAGGTTCCGGATT
ENSG00000079387.14;SENP1;chr12-48066926-48066965-48065595-48065680-48071666-48071721	AATCCGGAACTCTT	GCACTCATATAAACAATTTAAATGATTGTTTTTATTGATGAAAATATTTTAATTTTCTCATAAGCCTCCTGCTCATTTGTCAAATTTTTCTTTTCCTACCCATAG	TTCTACTTTCTTCCAGGCAGAGCTGTGGATCAAAGAATT	GTAAGTTATTTTTGGTATCATTTTTCCTTCTCAATCAGTTCATTTTTAGTTAGAAGAAATCAAACAATTA	GCACTCATATAAACAATTTAAATGATTGTTTTTATTGATGAAAATATTTTAATTTTCTCATAAGCCTCCTGCTCATTTGTCAAATTTTTCTTTTCCTACCCATAGTTCTACTTTCTTCCAGGCAGAGCTGTGGATCAAAGAATTGTAAGTTATTTTTGGTATCATTTTTCCTTCTCAATCAGTTCATTTTTAGTTAGAAGAAATCAAACAATTA	aagcttcgacaccgagctcgGCACTCATATAAACAATTTAAATGATTGTTTTTATTGATGAAAATATTTTAATTTTCTCATAAGCCTCCTGCTCATTTGTCAAATTTTTCTTTTCCTACCCATAGTTCTACTTTCTTCCAGGCAGAGCTGTGGATCAAAGAATTGTAAGTTATTTTTGGTATCATTTTTCCTTCTCAATCAGTTCATTTTTAGTTAGAAGAAATCAAACAATTAtgcaggagacgctgcgtctcagtagAATCCGGAACTCTTgctttaaggccggtcctagcaatcga	AAGAGTTCCGGATT
ENSG00000134291.12;TMEM106C;chr12-47966682-47966732-47964208-47964423-47967207-47967261	AATCCGGAAGCACT	GTGATGGAAGAATGACCCAAGGTCTTTGGATTGCTAATAATAATACTGTTCTGTGTCAAGCCTGCTTGGCCACAGACCAACTCTGGTATCTTATTTTCAG	GTGAATTTTACCGGGAAGGCCGAGATGGGAGGACCGTTTTCCTATGTGTA	GTAAGGACACTGTTCTCTCTGTGTGTGCTCTCTACTGGAGGAAAGGGATTCAAAGTCATACTCCA	GTGATGGAAGAATGACCCAAGGTCTTTGGATTGCTAATAATAATACTGTTCTGTGTCAAGCCTGCTTGGCCACAGACCAACTCTGGTATCTTATTTTCAGGTGAATTTTACCGGGAAGGCCGAGATGGGAGGACCGTTTTCCTATGTGTAGTAAGGACACTGTTCTCTCTGTGTGTGCTCTCTACTGGAGGAAAGGGATTCAAAGTCATACTCCA	aagcttcgacaccgagctcgGTGATGGAAGAATGACCCAAGGTCTTTGGATTGCTAATAATAATACTGTTCTGTGTCAAGCCTGCTTGGCCACAGACCAACTCTGGTATCTTATTTTCAGGTGAATTTTACCGGGAAGGCCGAGATGGGAGGACCGTTTTCCTATGTGTAGTAAGGACACTGTTCTCTCTGTGTGTGCTCTCTACTGGAGGAAAGGGATTCAAAGTCATACTCCAtgcaggagacgctgcgtctcagtagAATCCGGAAGCACTgctttaaggccggtcctagcaatcga	AGTGCTTCCGGATT
ENSG00000140750.17;ARHGAP17;chr16-24927683-24927732-24919394-24920260-24930783-24931160	AATCCGGAAGTAGA	GTTTTAATTCCCATGTAAAAGAGTTTACATCTTGCTATTTTTGAAGTAATAGATTTTAGCAAAGAGTATTCTAATTTAAACATTTTATTAAATAATTTAG	ATGTATGACCTGCCATATTCAGTAAGAACTGAGATTGGAATATTTAATG	GTAAGGAAAAGGCACCTGATTGGCCAATGCATTTTTGCTACTTGATGATCATATTTGTGCACTCA	GTTTTAATTCCCATGTAAAAGAGTTTACATCTTGCTATTTTTGAAGTAATAGATTTTAGCAAAGAGTATTCTAATTTAAACATTTTATTAAATAATTTAGATGTATGACCTGCCATATTCAGTAAGAACTGAGATTGGAATATTTAATGGTAAGGAAAAGGCACCTGATTGGCCAATGCATTTTTGCTACTTGATGATCATATTTGTGCACTCA	aagcttcgacaccgagctcgGTTTTAATTCCCATGTAAAAGAGTTTACATCTTGCTATTTTTGAAGTAATAGATTTTAGCAAAGAGTATTCTAATTTAAACATTTTATTAAATAATTTAGATGTATGACCTGCCATATTCAGTAAGAACTGAGATTGGAATATTTAATGGTAAGGAAAAGGCACCTGATTGGCCAATGCATTTTTGCTACTTGATGATCATATTTGTGCACTCAtgcaggagacgctgcgtctcagtagAATCCGGAAGTAGAgctttaaggccggtcctagcaatcga	TCTACTTCCGGATT
ENSG00000140750.17;ARHGAP17;chr16-24959670-24959752-24954602-24954730-24959910-24959979	AATCCGGAATCTCT	CATTTTTAGTTTTGCTCAGCCATTGTGTGTGTGTCCATCCGATGCTAACGTTACTTTTGTTTTTGAATGTGGGTCTGTTCTCAG	TTATTAGAAGCCCAAGCAGATTACCATAGAAAAGCATTAGCAGTCTTAGAAAAGACCCTCCCCGAAATGCGAGCCCATCAAG	GTAATGTAACCCGCGTGCGGCTGATGCTTCCTTCTTGCCTCTGCCACCT	CATTTTTAGTTTTGCTCAGCCATTGTGTGTGTGTCCATCCGATGCTAACGTTACTTTTGTTTTTGAATGTGGGTCTGTTCTCAGTTATTAGAAGCCCAAGCAGATTACCATAGAAAAGCATTAGCAGTCTTAGAAAAGACCCTCCCCGAAATGCGAGCCCATCAAGGTAATGTAACCCGCGTGCGGCTGATGCTTCCTTCTTGCCTCTGCCACCT	aagcttcgacaccgagctcgCATTTTTAGTTTTGCTCAGCCATTGTGTGTGTGTCCATCCGATGCTAACGTTACTTTTGTTTTTGAATGTGGGTCTGTTCTCAGTTATTAGAAGCCCAAGCAGATTACCATAGAAAAGCATTAGCAGTCTTAGAAAAGACCCTCCCCGAAATGCGAGCCCATCAAGGTAATGTAACCCGCGTGCGGCTGATGCTTCCTTCTTGCCTCTGCCACCTtgcaggagacgctgcgtctcagtagAATCCGGAATCTCTgctttaaggccggtcctagcaatcga	AGAGATTCCGGATT
ENSG00000061273.18;HDAC7;chr12-47795905-47796016-47795586-47795767-47796206-47796298	AATCCGGACAACCA	GTGTTCTGGGGAAGGTGCGCCGGGGTAGAGGTCTGGGACCGGTGACCCTCGCCCTGCTCCCTATGGCAG	GCGCTCTTGGGCCAGCGGCTGCGGCTGCAGGAGACTTCTGTGGCCCCGTTCGCCTTGCCGACAGTGTCCTTGCTGCCCGCAATCACTCTGGGGCTGCCCGCCCCTGCCAGG	GTGAGTGGCTGGGGTGCCCACCCCCACTCCAAGC	GTGTTCTGGGGAAGGTGCGCCGGGGTAGAGGTCTGGGACCGGTGACCCTCGCCCTGCTCCCTATGGCAGGCGCTCTTGGGCCAGCGGCTGCGGCTGCAGGAGACTTCTGTGGCCCCGTTCGCCTTGCCGACAGTGTCCTTGCTGCCCGCAATCACTCTGGGGCTGCCCGCCCCTGCCAGGGTGAGTGGCTGGGGTGCCCACCCCCACTCCAAGC	aagcttcgacaccgagctcgGTGTTCTGGGGAAGGTGCGCCGGGGTAGAGGTCTGGGACCGGTGACCCTCGCCCTGCTCCCTATGGCAGGCGCTCTTGGGCCAGCGGCTGCGGCTGCAGGAGACTTCTGTGGCCCCGTTCGCCTTGCCGACAGTGTCCTTGCTGCCCGCAATCACTCTGGGGCTGCCCGCCCCTGCCAGGGTGAGTGGCTGGGGTGCCCACCCCCACTCCAAGCtgcaggagacgctgcgtctcagtagAATCCGGACAACCAgctttaaggccggtcctagcaatcga	TGGTTGTCCGGATT
ENSG00000061273.18;HDAC7;chr12-47796206-47796298-47795586-47795767-47797016-47797142	AATCCGGACAGCTA	TCCTGCACCAGGCGGCCTGGCTGTACCCTCCTGCCCACCCTGGCCTCTGACTGCACTTCCCTCTCTCCCCAACCCTCAG	ACTCCTCCCCAAGTAGTAGCAGCACGCCCGCATCAGGGTGCAGCTCCCCCAATGACAGCGAGCACGGCCCCAATCCCATCCTGGGCTCGGAG	GTAAGGCCTTGCCGAGACTGGGCTCTCCTGGGGCAGTTCTGAGG	TCCTGCACCAGGCGGCCTGGCTGTACCCTCCTGCCCACCCTGGCCTCTGACTGCACTTCCCTCTCTCCCCAACCCTCAGACTCCTCCCCAAGTAGTAGCAGCACGCCCGCATCAGGGTGCAGCTCCCCCAATGACAGCGAGCACGGCCCCAATCCCATCCTGGGCTCGGAGGTAAGGCCTTGCCGAGACTGGGCTCTCCTGGGGCAGTTCTGAGG	aagcttcgacaccgagctcgTCCTGCACCAGGCGGCCTGGCTGTACCCTCCTGCCCACCCTGGCCTCTGACTGCACTTCCCTCTCTCCCCAACCCTCAGACTCCTCCCCAAGTAGTAGCAGCACGCCCGCATCAGGGTGCAGCTCCCCCAATGACAGCGAGCACGGCCCCAATCCCATCCTGGGCTCGGAGGTAAGGCCTTGCCGAGACTGGGCTCTCCTGGGGCAGTTCTGAGGtgcaggagacgctgcgtctcagtagAATCCGGACAGCTAgctttaaggccggtcctagcaatcga	TAGCTGTCCGGATT
ENSG00000061273.18;HDAC7;chr12-47796214-47796298-47795586-47795767-47797016-47797142	AATCCGGACCAATG	GGTCTCCTGCACCAGGCGGCCTGGCTGTACCCTCCTGCCCACCCTGGCCTCTGACTGCACTTCCCTCTCTCCCCAACCCTCAG	ACTCCTCCCCAAGTAGTAGCAGCACGCCCGCATCAGGGTGCAGCTCCCCCAATGACAGCGAGCACGGCCCCAATCCCATCCTGG	GCTCGGAGGTAAGGCCTTGCCGAGACTGGGCTCTCCTGGGGCAGTTCT	GGTCTCCTGCACCAGGCGGCCTGGCTGTACCCTCCTGCCCACCCTGGCCTCTGACTGCACTTCCCTCTCTCCCCAACCCTCAGACTCCTCCCCAAGTAGTAGCAGCACGCCCGCATCAGGGTGCAGCTCCCCCAATGACAGCGAGCACGGCCCCAATCCCATCCTGGGCTCGGAGGTAAGGCCTTGCCGAGACTGGGCTCTCCTGGGGCAGTTCT	aagcttcgacaccgagctcgGGTCTCCTGCACCAGGCGGCCTGGCTGTACCCTCCTGCCCACCCTGGCCTCTGACTGCACTTCCCTCTCTCCCCAACCCTCAGACTCCTCCCCAAGTAGTAGCAGCACGCCCGCATCAGGGTGCAGCTCCCCCAATGACAGCGAGCACGGCCCCAATCCCATCCTGGGCTCGGAGGTAAGGCCTTGCCGAGACTGGGCTCTCCTGGGGCAGTTCTtgcaggagacgctgcgtctcagtagAATCCGGACCAATGgctttaaggccggtcctagcaatcga	CATTGGTCCGGATT
ENSG00000257433.6;RP1-197B17.3;chr12-47719599-47719699-47719146-47719272-47728886-47729203	AATCCGGACCGCTT	CATGGGGACGGGTTTTTCCTGTGCTGGTTCTCGTGATAGTGAATAAGTCTCACGATATCTTATGGTTTTATAAAG	TGCAGTTCCCCCGCACTTTGCCTGCCACCATGTAAGATGTGTCTTTGCGCCTCCTTTGCCTTCCACCATGATTGTGCGGCCTCCCCAGCCATGTGGAACG	GTGAGTCTATTAAACCTCTTTTTCTTTACAAATTACCCAG	CATGGGGACGGGTTTTTCCTGTGCTGGTTCTCGTGATAGTGAATAAGTCTCACGATATCTTATGGTTTTATAAAGTGCAGTTCCCCCGCACTTTGCCTGCCACCATGTAAGATGTGTCTTTGCGCCTCCTTTGCCTTCCACCATGATTGTGCGGCCTCCCCAGCCATGTGGAACGGTGAGTCTATTAAACCTCTTTTTCTTTACAAATTACCCAG	aagcttcgacaccgagctcgCATGGGGACGGGTTTTTCCTGTGCTGGTTCTCGTGATAGTGAATAAGTCTCACGATATCTTATGGTTTTATAAAGTGCAGTTCCCCCGCACTTTGCCTGCCACCATGTAAGATGTGTCTTTGCGCCTCCTTTGCCTTCCACCATGATTGTGCGGCCTCCCCAGCCATGTGGAACGGTGAGTCTATTAAACCTCTTTTTCTTTACAAATTACCCAGtgcaggagacgctgcgtctcagtagAATCCGGACCGCTTgctttaaggccggtcctagcaatcga	AAGCGGTCCGGATT
ENSG00000005175.10;RPAP3;chr12-47679492-47679594-47670106-47670345-47679703-47679774	AATCCGGACCTTTA	TTCTGAAACATAAATATATTTATTTGTTGTATAATAAATATTTTGAAAGTTAGGGTTATAAATTTATTTTCAAG	GAATTAATTGAGAAAGGACACTGGGATGATGTCTTTCTTGATTCCACACAAAGACAAAATGTGGTAAAACCCATTGATAATCCACCGCATCCTGGATCAACT	GTAAGTAAAGCACTTTCATTTTTTCCTTGCCATTTAAAT	TTCTGAAACATAAATATATTTATTTGTTGTATAATAAATATTTTGAAAGTTAGGGTTATAAATTTATTTTCAAGGAATTAATTGAGAAAGGACACTGGGATGATGTCTTTCTTGATTCCACACAAAGACAAAATGTGGTAAAACCCATTGATAATCCACCGCATCCTGGATCAACTGTAAGTAAAGCACTTTCATTTTTTCCTTGCCATTTAAAT	aagcttcgacaccgagctcgTTCTGAAACATAAATATATTTATTTGTTGTATAATAAATATTTTGAAAGTTAGGGTTATAAATTTATTTTCAAGGAATTAATTGAGAAAGGACACTGGGATGATGTCTTTCTTGATTCCACACAAAGACAAAATGTGGTAAAACCCATTGATAATCCACCGCATCCTGGATCAACTGTAAGTAAAGCACTTTCATTTTTTCCTTGCCATTTAAATtgcaggagacgctgcgtctcagtagAATCCGGACCTTTAgctttaaggccggtcctagcaatcga	TAAAGGTCCGGATT
ENSG00000179715.13;PCED1B;chr12-47104112-47104195-47079602-47079725-47235006-47236662	AATCCGGACGGTAT	TCCTTTTGTTTCACTAGACAGTTAATCCCCTCATTAGGGGTGATGGAAAATGAATAATTAAACATGCCATTTTCACATTTCAG	GTAATGAGAGGCCCTAAGATCCCAGAGGATGCCATAAGAGGAAAAGTCAGGGGAGTGTTGAAGACTCTGCCTCCTACAAATAT	GTGAGTTTTTCTCCCCTGGCTTCATGGTAGAAAAGGTTTGGCGAAGGC	TCCTTTTGTTTCACTAGACAGTTAATCCCCTCATTAGGGGTGATGGAAAATGAATAATTAAACATGCCATTTTCACATTTCAGGTAATGAGAGGCCCTAAGATCCCAGAGGATGCCATAAGAGGAAAAGTCAGGGGAGTGTTGAAGACTCTGCCTCCTACAAATATGTGAGTTTTTCTCCCCTGGCTTCATGGTAGAAAAGGTTTGGCGAAGGC	aagcttcgacaccgagctcgTCCTTTTGTTTCACTAGACAGTTAATCCCCTCATTAGGGGTGATGGAAAATGAATAATTAAACATGCCATTTTCACATTTCAGGTAATGAGAGGCCCTAAGATCCCAGAGGATGCCATAAGAGGAAAAGTCAGGGGAGTGTTGAAGACTCTGCCTCCTACAAATATGTGAGTTTTTCTCCCCTGGCTTCATGGTAGAAAAGGTTTGGCGAAGGCtgcaggagacgctgcgtctcagtagAATCCGGACGGTATgctttaaggccggtcctagcaatcga	ATACCGTCCGGATT
ENSG00000179715.13;PCED1B;chr12-47223923-47224039-47223544-47223672-47235006-47235238	AATCCGGACTAGCA	TGTACGAGATCTCTTTTCATTTTCACTATTATTTGACGAGGTAGGTAATATTATTCCCTTTTTACAG	AAGAGGAAACTGGTTCAGAACTGTGGGCAGCCAGCCCAAGAGCACGCAGCTGTCCAGGGGCAGAGTCCACGTCTGGCTTCTTTGTCTGGAGTTGAAAGCCAGATCACCACCTTCTG	GTATCTTTCATTTGTGTTAAAGGGGTAATAGG	TGTACGAGATCTCTTTTCATTTTCACTATTATTTGACGAGGTAGGTAATATTATTCCCTTTTTACAGAAGAGGAAACTGGTTCAGAACTGTGGGCAGCCAGCCCAAGAGCACGCAGCTGTCCAGGGGCAGAGTCCACGTCTGGCTTCTTTGTCTGGAGTTGAAAGCCAGATCACCACCTTCTGGTATCTTTCATTTGTGTTAAAGGGGTAATAGG	aagcttcgacaccgagctcgTGTACGAGATCTCTTTTCATTTTCACTATTATTTGACGAGGTAGGTAATATTATTCCCTTTTTACAGAAGAGGAAACTGGTTCAGAACTGTGGGCAGCCAGCCCAAGAGCACGCAGCTGTCCAGGGGCAGAGTCCACGTCTGGCTTCTTTGTCTGGAGTTGAAAGCCAGATCACCACCTTCTGGTATCTTTCATTTGTGTTAAAGGGGTAATAGGtgcaggagacgctgcgtctcagtagAATCCGGACTAGCAgctttaaggccggtcctagcaatcga	TGCTAGTCCGGATT
ENSG00000111371.16;SLC38A1;chr12-46203009-46203089-46201097-46201198-46204300-46204417	AATCCGGACTGAAC	AAAAAGACAGCTCAGAAATACTGGAGCTATGTCCTTTTTATGGTAAAAGTGTTTTTCCTAATGTCTATTCTTTTCTCTCAAATAG	ACCGTGTATGCTTTACCCACCATTGCATTTGCATTTGTTTGCCACCCGTCAGTCCTGCCAATTTACAGTGAGCTTAAAGA	GTAAGAAATTTGTTTAATTTTTTATCTTAATCGTTTTACATCCCCTCATT	AAAAAGACAGCTCAGAAATACTGGAGCTATGTCCTTTTTATGGTAAAAGTGTTTTTCCTAATGTCTATTCTTTTCTCTCAAATAGACCGTGTATGCTTTACCCACCATTGCATTTGCATTTGTTTGCCACCCGTCAGTCCTGCCAATTTACAGTGAGCTTAAAGAGTAAGAAATTTGTTTAATTTTTTATCTTAATCGTTTTACATCCCCTCATT	aagcttcgacaccgagctcgAAAAAGACAGCTCAGAAATACTGGAGCTATGTCCTTTTTATGGTAAAAGTGTTTTTCCTAATGTCTATTCTTTTCTCTCAAATAGACCGTGTATGCTTTACCCACCATTGCATTTGCATTTGTTTGCCACCCGTCAGTCCTGCCAATTTACAGTGAGCTTAAAGAGTAAGAAATTTGTTTAATTTTTTATCTTAATCGTTTTACATCCCCTCATTtgcaggagacgctgcgtctcagtagAATCCGGACTGAACgctttaaggccggtcctagcaatcga	GTTCAGTCCGGATT
ENSG00000285589.1;CTD-2192J16.27;chr19-12668519-12668617-12668070-12668425-12669127-12669233	AATCCGGACTTATC	GGTGTCTGGAAAGGTGGCTTCGGGGACTCATTGTTGTGCCTTTCACTAACCTGCCCACCCACTTACCTTTCCCTAG	CTGAAGTGGTGTGCTTGGGTCGCTGTCTACTGCTCCTTCATCAGCTTTGCCAACTCTCGGAGCTCGGAGGACACGAAGCAAATGATGAGTAGCTTCAT	GTGAGACTTGCCCTACAGAACAAGTGACTCTTGAGTAAGGG	GGTGTCTGGAAAGGTGGCTTCGGGGACTCATTGTTGTGCCTTTCACTAACCTGCCCACCCACTTACCTTTCCCTAGCTGAAGTGGTGTGCTTGGGTCGCTGTCTACTGCTCCTTCATCAGCTTTGCCAACTCTCGGAGCTCGGAGGACACGAAGCAAATGATGAGTAGCTTCATGTGAGACTTGCCCTACAGAACAAGTGACTCTTGAGTAAGGG	aagcttcgacaccgagctcgGGTGTCTGGAAAGGTGGCTTCGGGGACTCATTGTTGTGCCTTTCACTAACCTGCCCACCCACTTACCTTTCCCTAGCTGAAGTGGTGTGCTTGGGTCGCTGTCTACTGCTCCTTCATCAGCTTTGCCAACTCTCGGAGCTCGGAGGACACGAAGCAAATGATGAGTAGCTTCATGTGAGACTTGCCCTACAGAACAAGTGACTCTTGAGTAAGGGtgcaggagacgctgcgtctcagtagAATCCGGACTTATCgctttaaggccggtcctagcaatcga	GATAAGTCCGGATT
ENSG00000151239.14;TWF1;chr12-43804175-43804240-43802283-43802464-43804494-43804572	AATCCGGAGAATAG	CCCCTAATTTCATTCTGAATTATGTGACTATCAGGGAAACAGAAAGATGTTTTTTGATGTGACTTCTTCCTCTTTTACTTTTTGTGTCTCAG	TTTCTGCACCACAGTCCATTTCTAATGTCAGTGCTTCCATCTCTGGAATGGAAATCACTAAACAG	GTGATTATCAAAAAAAAAAAATAGTTACTTGTGAATTATTCAATTAAGTTTGTTTTT	CCCCTAATTTCATTCTGAATTATGTGACTATCAGGGAAACAGAAAGATGTTTTTTGATGTGACTTCTTCCTCTTTTACTTTTTGTGTCTCAGTTTCTGCACCACAGTCCATTTCTAATGTCAGTGCTTCCATCTCTGGAATGGAAATCACTAAACAGGTGATTATCAAAAAAAAAAAATAGTTACTTGTGAATTATTCAATTAAGTTTGTTTTT	aagcttcgacaccgagctcgCCCCTAATTTCATTCTGAATTATGTGACTATCAGGGAAACAGAAAGATGTTTTTTGATGTGACTTCTTCCTCTTTTACTTTTTGTGTCTCAGTTTCTGCACCACAGTCCATTTCTAATGTCAGTGCTTCCATCTCTGGAATGGAAATCACTAAACAGGTGATTATCAAAAAAAAAAAATAGTTACTTGTGAATTATTCAATTAAGTTTGTTTTTtgcaggagacgctgcgtctcagtagAATCCGGAGAATAGgctttaaggccggtcctagcaatcga	CTATTCTCCGGATT
ENSG00000129317.15;PUS7L;chr12-43742456-43742555-43738309-43738391-43746045-43746238	AATCCGGAGAGCTT	AAAAATTCAATTGTGTATTTTGACACATAATTGTATTTATATACTCTTAATTTGTTGATTATTTTGTATACATAG	AAAAAAGGCTTTGTGAATTACTATGGACCACAGAGATTTGGGAAGGGAAGGAAAGTTCACACAGACCAAATTGGACTAGCTTTGCTGAAGAATGAAATG	GTATGGATTTTGAAAAATGTAATCTTATCTGTTTCTGTCA	AAAAATTCAATTGTGTATTTTGACACATAATTGTATTTATATACTCTTAATTTGTTGATTATTTTGTATACATAGAAAAAAGGCTTTGTGAATTACTATGGACCACAGAGATTTGGGAAGGGAAGGAAAGTTCACACAGACCAAATTGGACTAGCTTTGCTGAAGAATGAAATGGTATGGATTTTGAAAAATGTAATCTTATCTGTTTCTGTCA	aagcttcgacaccgagctcgAAAAATTCAATTGTGTATTTTGACACATAATTGTATTTATATACTCTTAATTTGTTGATTATTTTGTATACATAGAAAAAAGGCTTTGTGAATTACTATGGACCACAGAGATTTGGGAAGGGAAGGAAAGTTCACACAGACCAAATTGGACTAGCTTTGCTGAAGAATGAAATGGTATGGATTTTGAAAAATGTAATCTTATCTGTTTCTGTCAtgcaggagacgctgcgtctcagtagAATCCGGAGAGCTTgctttaaggccggtcctagcaatcga	AAGCTCTCCGGATT
ENSG00000173157.17;ADAMTS20;chr12-43376056-43376148-43375378-43375512-43376235-43376330	AATCCGGAGCCAAT	AAAACAGTTCCTTTTTTATTTTAACATTGATCATTGACTTTGGAAAAAGTTTTTCTAGATGTTTACATTTTTTCTTTAG	ATTTATTGTGCAGACATGTACTTGGAGAACCCTAAGGAATATTTAACACTGGTCCAAGGTGAAGAAAACTTTTCTGAAGTGTATGGCTTTAG	GTACGAGATGTGTTTTGGTCTATCTGAGCATTTTCATGGTCCTC	AAAACAGTTCCTTTTTTATTTTAACATTGATCATTGACTTTGGAAAAAGTTTTTCTAGATGTTTACATTTTTTCTTTAGATTTATTGTGCAGACATGTACTTGGAGAACCCTAAGGAATATTTAACACTGGTCCAAGGTGAAGAAAACTTTTCTGAAGTGTATGGCTTTAGGTACGAGATGTGTTTTGGTCTATCTGAGCATTTTCATGGTCCTC	aagcttcgacaccgagctcgAAAACAGTTCCTTTTTTATTTTAACATTGATCATTGACTTTGGAAAAAGTTTTTCTAGATGTTTACATTTTTTCTTTAGATTTATTGTGCAGACATGTACTTGGAGAACCCTAAGGAATATTTAACACTGGTCCAAGGTGAAGAAAACTTTTCTGAAGTGTATGGCTTTAGGTACGAGATGTGTTTTGGTCTATCTGAGCATTTTCATGGTCCTCtgcaggagacgctgcgtctcagtagAATCCGGAGCCAATgctttaaggccggtcctagcaatcga	ATTGGCTCCGGATT
ENSG00000173157.17;ADAMTS20;chr12-43429616-43429724-43428634-43428799-43430351-43430471	AATCCGGAGCTGAT	GTGAAGTATTAGATTTTGTATAAATCAGTCATTAATTAATGTTTTACGAGAACCATTTTTCTTCTGAACAG	AGCTGTGTACTTACACCTTGCTCATTTATTTCTAAACTTGAGACCGCTTTATTACCAACTGTTCTCATAAAAAAGATGGCACAATGGCGACATGGTTCTTGGACCCCA	GTAAGTGAATTTCTTTAATAGATACAGTGTTTCTAT	GTGAAGTATTAGATTTTGTATAAATCAGTCATTAATTAATGTTTTACGAGAACCATTTTTCTTCTGAACAGAGCTGTGTACTTACACCTTGCTCATTTATTTCTAAACTTGAGACCGCTTTATTACCAACTGTTCTCATAAAAAAGATGGCACAATGGCGACATGGTTCTTGGACCCCAGTAAGTGAATTTCTTTAATAGATACAGTGTTTCTAT	aagcttcgacaccgagctcgGTGAAGTATTAGATTTTGTATAAATCAGTCATTAATTAATGTTTTACGAGAACCATTTTTCTTCTGAACAGAGCTGTGTACTTACACCTTGCTCATTTATTTCTAAACTTGAGACCGCTTTATTACCAACTGTTCTCATAAAAAAGATGGCACAATGGCGACATGGTTCTTGGACCCCAGTAAGTGAATTTCTTTAATAGATACAGTGTTTCTATtgcaggagacgctgcgtctcagtagAATCCGGAGCTGATgctttaaggccggtcctagcaatcga	ATCAGCTCCGGATT
ENSG00000234377.7;OBI1-AS1;chr13-78189607-78189696-78054844-78055064-78274252-78274337	AATCCGGAGGATTC	TTATTTCAGTCAACAGTCTAAATTCAAGGGTCCAGACACTTAACAAATAGCTTCAAAATGTCCTTCACATTTTCTCATAG	GTGATCCACCCTACCACATATTGTCTCCTAATGGCCGTCCAGTTTATCCTGGAGCCCTTGCATGACACAGGCCTATCGAAGCATAGGAG	GTAAGTATCATGAAGATTCAGGGTCCTGTTACACTGGCGATGTTT	TTATTTCAGTCAACAGTCTAAATTCAAGGGTCCAGACACTTAACAAATAGCTTCAAAATGTCCTTCACATTTTCTCATAGGTGATCCACCCTACCACATATTGTCTCCTAATGGCCGTCCAGTTTATCCTGGAGCCCTTGCATGACACAGGCCTATCGAAGCATAGGAGGTAAGTATCATGAAGATTCAGGGTCCTGTTACACTGGCGATGTTT	aagcttcgacaccgagctcgTTATTTCAGTCAACAGTCTAAATTCAAGGGTCCAGACACTTAACAAATAGCTTCAAAATGTCCTTCACATTTTCTCATAGGTGATCCACCCTACCACATATTGTCTCCTAATGGCCGTCCAGTTTATCCTGGAGCCCTTGCATGACACAGGCCTATCGAAGCATAGGAGGTAAGTATCATGAAGATTCAGGGTCCTGTTACACTGGCGATGTTTtgcaggagacgctgcgtctcagtagAATCCGGAGGATTCgctttaaggccggtcctagcaatcga	GAATCCTCCGGATT
ENSG00000072121.17;ZFYVE26;chr14-67805216-67805305-67798013-67798622-67805453-67805618	AATCCGGAGGTCTA	TGCAGAGCCCTAAAATCAGTCATAATCTGTAACCCCAGGTGCCTGAGTCAGCATCTCTTTCTTCTCCCATATCAACATAG	GGCCCAGGCTGTGATGAGCTCCTCAGGGATGCCTGTGATGGGTTGTGGGCTCACCTGGAGGTCCTGGAGTGGTGCATACAGCAGAGCAG	GTATGGCCCTGTGCAGTCAGCGCCTGCCCACCACAGGGCACAGCT	TGCAGAGCCCTAAAATCAGTCATAATCTGTAACCCCAGGTGCCTGAGTCAGCATCTCTTTCTTCTCCCATATCAACATAGGGCCCAGGCTGTGATGAGCTCCTCAGGGATGCCTGTGATGGGTTGTGGGCTCACCTGGAGGTCCTGGAGTGGTGCATACAGCAGAGCAGGTATGGCCCTGTGCAGTCAGCGCCTGCCCACCACAGGGCACAGCT	aagcttcgacaccgagctcgTGCAGAGCCCTAAAATCAGTCATAATCTGTAACCCCAGGTGCCTGAGTCAGCATCTCTTTCTTCTCCCATATCAACATAGGGCCCAGGCTGTGATGAGCTCCTCAGGGATGCCTGTGATGGGTTGTGGGCTCACCTGGAGGTCCTGGAGTGGTGCATACAGCAGAGCAGGTATGGCCCTGTGCAGTCAGCGCCTGCCCACCACAGGGCACAGCTtgcaggagacgctgcgtctcagtagAATCCGGAGGTCTAgctttaaggccggtcctagcaatcga	TAGACCTCCGGATT
ENSG00000139168.9;ZCRB1;chr12-42322417-42322446-42317786-42317898-42324018-42324104	AATCCGGAGTATCG	CTGAAATTATTCATAAACTGTAACAAAGAATTTGGTCAATGTCTGCAACCTAAAAATTTGATGTTTTATGATTTTAAAATAAATTGTAAATATTTGGTCTTTTGTTTCAG	ATATTTTCCAAGTATGGCAAAGTTGTAAA	GTAAGTATTCACATTAAATTTTGTAACTTCATTTAAAAGTTTATCTGAATTTGCTTCTACATTTTTTTAATGACA	CTGAAATTATTCATAAACTGTAACAAAGAATTTGGTCAATGTCTGCAACCTAAAAATTTGATGTTTTATGATTTTAAAATAAATTGTAAATATTTGGTCTTTTGTTTCAGATATTTTCCAAGTATGGCAAAGTTGTAAAGTAAGTATTCACATTAAATTTTGTAACTTCATTTAAAAGTTTATCTGAATTTGCTTCTACATTTTTTTAATGACA	aagcttcgacaccgagctcgCTGAAATTATTCATAAACTGTAACAAAGAATTTGGTCAATGTCTGCAACCTAAAAATTTGATGTTTTATGATTTTAAAATAAATTGTAAATATTTGGTCTTTTGTTTCAGATATTTTCCAAGTATGGCAAAGTTGTAAAGTAAGTATTCACATTAAATTTTGTAACTTCATTTAAAAGTTTATCTGAATTTGCTTCTACATTTTTTTAATGACAtgcaggagacgctgcgtctcagtagAATCCGGAGTATCGgctttaaggccggtcctagcaatcga	CGATACTCCGGATT
ENSG00000018236.15;CNTN1;chr12-40910072-40910105-40908353-40908493-40918638-40918732	AATCCGGAGTGTAC	CCACTACTCTCATTCCATTGTCTAGCATCTCAGCTATTTAAGTAATGTTTGAAACCACAATTCAAATAATTGCTTCAGGATCAAAATTGTTTTTTCTTTCATTTTTAG	AGTTTACATGGTATAGAAGATATGGTCATGGAG	GTAAGTTGACCAAAGAGTAGACCTTGTAAACATCTTTTCTCTATTGAATCATATTTTATCTCTGCTTTAAACT	CCACTACTCTCATTCCATTGTCTAGCATCTCAGCTATTTAAGTAATGTTTGAAACCACAATTCAAATAATTGCTTCAGGATCAAAATTGTTTTTTCTTTCATTTTTAGAGTTTACATGGTATAGAAGATATGGTCATGGAGGTAAGTTGACCAAAGAGTAGACCTTGTAAACATCTTTTCTCTATTGAATCATATTTTATCTCTGCTTTAAACT	aagcttcgacaccgagctcgCCACTACTCTCATTCCATTGTCTAGCATCTCAGCTATTTAAGTAATGTTTGAAACCACAATTCAAATAATTGCTTCAGGATCAAAATTGTTTTTTCTTTCATTTTTAGAGTTTACATGGTATAGAAGATATGGTCATGGAGGTAAGTTGACCAAAGAGTAGACCTTGTAAACATCTTTTCTCTATTGAATCATATTTTATCTCTGCTTTAAACTtgcaggagacgctgcgtctcagtagAATCCGGAGTGTACgctttaaggccggtcctagcaatcga	GTACACTCCGGATT
ENSG00000139116.19;KIF21A;chr12-39333211-39333280-39332892-39333107-39337095-39337203	AATCCGGATAAAGG	CCAGGGGTATGGGGAAATATATTCATATAGGAATAGGAAATATTGTATCTTTCACTTTACTATTTCCACTTATTTAATATTATTTTATAG	CATCAACTTAGACTTCTGGAAGCCCAAAAAAGAAACCAAGAAGTGGTTCTACGTCGCAAAACTGAAGAG	GTACAGTAAGCAAGCTGACCATTTGGAAGAAACCTTCTGACTTTGAGATAAATGA	CCAGGGGTATGGGGAAATATATTCATATAGGAATAGGAAATATTGTATCTTTCACTTTACTATTTCCACTTATTTAATATTATTTTATAGCATCAACTTAGACTTCTGGAAGCCCAAAAAAGAAACCAAGAAGTGGTTCTACGTCGCAAAACTGAAGAGGTACAGTAAGCAAGCTGACCATTTGGAAGAAACCTTCTGACTTTGAGATAAATGA	aagcttcgacaccgagctcgCCAGGGGTATGGGGAAATATATTCATATAGGAATAGGAAATATTGTATCTTTCACTTTACTATTTCCACTTATTTAATATTATTTTATAGCATCAACTTAGACTTCTGGAAGCCCAAAAAAGAAACCAAGAAGTGGTTCTACGTCGCAAAACTGAAGAGGTACAGTAAGCAAGCTGACCATTTGGAAGAAACCTTCTGACTTTGAGATAAATGAtgcaggagacgctgcgtctcagtagAATCCGGATAAAGGgctttaaggccggtcctagcaatcga	CCTTTATCCGGATT
ENSG00000188706.13;ZDHHC9;chrX-129843258-129843326-129841778-129842080-129843695-129843886	AATCCGGATAGCCA	GCTCGGCCCCGGACTCCGGCCTCCGGCCTCCGGCCCCCCGCTGGGGAGCCGGTCGCTGCTTCCCGACGGATTTTGATCTTTGTTCTTCCAG	GCCGGCTCCCCCTTCCTGGTCTCCCTTCTCCCGCTGGGCCGGTTTATCGGGAGGAGATTGTCTTCCAG	GTTAGTTTTACACAAAGGACGGGTTCTCTGCACCTCTGGGCCCCCCTCCCCTTCCC	GCTCGGCCCCGGACTCCGGCCTCCGGCCTCCGGCCCCCCGCTGGGGAGCCGGTCGCTGCTTCCCGACGGATTTTGATCTTTGTTCTTCCAGGCCGGCTCCCCCTTCCTGGTCTCCCTTCTCCCGCTGGGCCGGTTTATCGGGAGGAGATTGTCTTCCAGGTTAGTTTTACACAAAGGACGGGTTCTCTGCACCTCTGGGCCCCCCTCCCCTTCCC	aagcttcgacaccgagctcgGCTCGGCCCCGGACTCCGGCCTCCGGCCTCCGGCCCCCCGCTGGGGAGCCGGTCGCTGCTTCCCGACGGATTTTGATCTTTGTTCTTCCAGGCCGGCTCCCCCTTCCTGGTCTCCCTTCTCCCGCTGGGCCGGTTTATCGGGAGGAGATTGTCTTCCAGGTTAGTTTTACACAAAGGACGGGTTCTCTGCACCTCTGGGCCCCCCTCCCCTTCCCtgcaggagacgctgcgtctcagtagAATCCGGATAGCCAgctttaaggccggtcctagcaatcga	TGGCTATCCGGATT
ENSG00000256124.6;LINC01152;chr17-72036238-72036311-72030600-72030851-72037044-72037131	AATCCGGATCATTC	ATAGATGATGTCTTAGTCTGTTTGGGCTGCTATTAAACAATACTGTGACCTGAGTGGCTTATATACAACAGACATTTATTTCTCACAG	TTCTGGAAGCTGAGAAGTCTAAGGTCAAGACTCCAGTGGATTACGCATCTGGCGAGAGCCTACTTCCTGGTTT	GTAGGTGGTGTCTTCTCTCTGTGTCCTCACATGGCATAAGGGAAAAGGGACCC	ATAGATGATGTCTTAGTCTGTTTGGGCTGCTATTAAACAATACTGTGACCTGAGTGGCTTATATACAACAGACATTTATTTCTCACAGTTCTGGAAGCTGAGAAGTCTAAGGTCAAGACTCCAGTGGATTACGCATCTGGCGAGAGCCTACTTCCTGGTTTGTAGGTGGTGTCTTCTCTCTGTGTCCTCACATGGCATAAGGGAAAAGGGACCC	aagcttcgacaccgagctcgATAGATGATGTCTTAGTCTGTTTGGGCTGCTATTAAACAATACTGTGACCTGAGTGGCTTATATACAACAGACATTTATTTCTCACAGTTCTGGAAGCTGAGAAGTCTAAGGTCAAGACTCCAGTGGATTACGCATCTGGCGAGAGCCTACTTCCTGGTTTGTAGGTGGTGTCTTCTCTCTGTGTCCTCACATGGCATAAGGGAAAAGGGACCCtgcaggagacgctgcgtctcagtagAATCCGGATCATTCgctttaaggccggtcctagcaatcga	GAATGATCCGGATT
ENSG00000089094.19;KDM2B;chr12-121442991-121443030-121442156-121442836-121443679-121443793	AATCCGGATCGCCT	GCCCCTCCTCTGGAGACTGTGGACTCGTGGTGGGGTGGGGTGTCGAGGAGACCAAATCCCACGAGCCCGGGGAGCAAGCTCTGCGTCCTTTCTTTTTCGTGACAG	CTCAAACCTGGCAAAGAAGATAAGCTTTTCAGGAAAAAG	GTACCATCTTCCCCTCCCTCCTGTGCCCCAGGCCTGAGCGGTTAGAGCTGCACCGCAGCTCCCTGGGCCA	GCCCCTCCTCTGGAGACTGTGGACTCGTGGTGGGGTGGGGTGTCGAGGAGACCAAATCCCACGAGCCCGGGGAGCAAGCTCTGCGTCCTTTCTTTTTCGTGACAGCTCAAACCTGGCAAAGAAGATAAGCTTTTCAGGAAAAAGGTACCATCTTCCCCTCCCTCCTGTGCCCCAGGCCTGAGCGGTTAGAGCTGCACCGCAGCTCCCTGGGCCA	aagcttcgacaccgagctcgGCCCCTCCTCTGGAGACTGTGGACTCGTGGTGGGGTGGGGTGTCGAGGAGACCAAATCCCACGAGCCCGGGGAGCAAGCTCTGCGTCCTTTCTTTTTCGTGACAGCTCAAACCTGGCAAAGAAGATAAGCTTTTCAGGAAAAAGGTACCATCTTCCCCTCCCTCCTGTGCCCCAGGCCTGAGCGGTTAGAGCTGCACCGCAGCTCCCTGGGCCAtgcaggagacgctgcgtctcagtagAATCCGGATCGCCTgctttaaggccggtcctagcaatcga	AGGCGATCCGGATT
ENSG00000125648.15;SLC25A23;chr19-6438446-6438534-6436080-6436464-6438723-6438821	AATCCGGATCTTCA	CAGCCTCCCAAAGTGCTGGGATTACAGGTGTGAGCCACCGTGCCTGGCCTAATTATTATTACTTCTTTTTTGTGGAAATAG	GATTTCATCATGTTGCCCAGGCTCATCTCGAACTCGTGGGGTCAAGGAATTCGCCAGCCTTCAGCCTCCCAACGTGCTGGGATTACAG	GTGTGAGCCACATGGTCCTTGGTGTTCCTTGGTTTATGATAGACTC	CAGCCTCCCAAAGTGCTGGGATTACAGGTGTGAGCCACCGTGCCTGGCCTAATTATTATTACTTCTTTTTTGTGGAAATAGGATTTCATCATGTTGCCCAGGCTCATCTCGAACTCGTGGGGTCAAGGAATTCGCCAGCCTTCAGCCTCCCAACGTGCTGGGATTACAGGTGTGAGCCACATGGTCCTTGGTGTTCCTTGGTTTATGATAGACTC	aagcttcgacaccgagctcgCAGCCTCCCAAAGTGCTGGGATTACAGGTGTGAGCCACCGTGCCTGGCCTAATTATTATTACTTCTTTTTTGTGGAAATAGGATTTCATCATGTTGCCCAGGCTCATCTCGAACTCGTGGGGTCAAGGAATTCGCCAGCCTTCAGCCTCCCAACGTGCTGGGATTACAGGTGTGAGCCACATGGTCCTTGGTGTTCCTTGGTTTATGATAGACTCtgcaggagacgctgcgtctcagtagAATCCGGATCTTCAgctttaaggccggtcctagcaatcga	TGAAGATCCGGATT
ENSG00000125648.15;SLC25A23;chr19-6438723-6438821-6436420-6436464-6444150-6444279	AATCCGGATGCATG	GGCTAATTTCTTGTTTGGTTGGTTGGTTTTTTGTTTTTGTTTTTTTTGATATAGGAGTCTTGCTCTTGTTTCCCAG	GCTGGAGTACAGTGGCTCGATTTCAGATCACTGCAACCTCTGCCTTCCAGGTTCAAGCGATTCTCCTGCCTCAGCCTCCAGAGTAGCTGGTATTACAG	GTGCGCACCACCACACCCGGCTAATTTTTGTATTTTTAGTA	GGCTAATTTCTTGTTTGGTTGGTTGGTTTTTTGTTTTTGTTTTTTTTGATATAGGAGTCTTGCTCTTGTTTCCCAGGCTGGAGTACAGTGGCTCGATTTCAGATCACTGCAACCTCTGCCTTCCAGGTTCAAGCGATTCTCCTGCCTCAGCCTCCAGAGTAGCTGGTATTACAGGTGCGCACCACCACACCCGGCTAATTTTTGTATTTTTAGTA	aagcttcgacaccgagctcgGGCTAATTTCTTGTTTGGTTGGTTGGTTTTTTGTTTTTGTTTTTTTTGATATAGGAGTCTTGCTCTTGTTTCCCAGGCTGGAGTACAGTGGCTCGATTTCAGATCACTGCAACCTCTGCCTTCCAGGTTCAAGCGATTCTCCTGCCTCAGCCTCCAGAGTAGCTGGTATTACAGGTGCGCACCACCACACCCGGCTAATTTTTGTATTTTTAGTAtgcaggagacgctgcgtctcagtagAATCCGGATGCATGgctttaaggccggtcctagcaatcga	CATGCATCCGGATT
ENSG00000125648.15;SLC25A23;chr19-6453980-6454088-6444150-6444301-6454322-6454405	AATCCGGATGGTAC	AGGAGAACAGTGGAGTGCAAGGAAGGTTCAACCCCCATGGTCCTACCCATCCCTGTGTCTCCCCGCCTCAG	ATCAAGAGGGCCATCCTGGGGCAGCAGGAGACACTGCATGTGCAGGAGCGCTTCGTGGCTGGCTCCCTGGCTGGTGCCACAGCCCAAACCATCATTTACCCTATGGAG	GTGAGAAGGAGGGACCCCAGCGGAGGCCCCATGGCA	AGGAGAACAGTGGAGTGCAAGGAAGGTTCAACCCCCATGGTCCTACCCATCCCTGTGTCTCCCCGCCTCAGATCAAGAGGGCCATCCTGGGGCAGCAGGAGACACTGCATGTGCAGGAGCGCTTCGTGGCTGGCTCCCTGGCTGGTGCCACAGCCCAAACCATCATTTACCCTATGGAGGTGAGAAGGAGGGACCCCAGCGGAGGCCCCATGGCA	aagcttcgacaccgagctcgAGGAGAACAGTGGAGTGCAAGGAAGGTTCAACCCCCATGGTCCTACCCATCCCTGTGTCTCCCCGCCTCAGATCAAGAGGGCCATCCTGGGGCAGCAGGAGACACTGCATGTGCAGGAGCGCTTCGTGGCTGGCTCCCTGGCTGGTGCCACAGCCCAAACCATCATTTACCCTATGGAGGTGAGAAGGAGGGACCCCAGCGGAGGCCCCATGGCAtgcaggagacgctgcgtctcagtagAATCCGGATGGTACgctttaaggccggtcctagcaatcga	GTACCATCCGGATT
ENSG00000087470.19;DNM1L;chr12-32705824-32705863-32701414-32701472-32707366-32707413	AATCCGGATTACCT	CATTTGAAATGTGATCAGGTTTCTGCACATTTGAATTTTTAATAAGGTTTAAAATTTTAGGGATAAGCACTAAACTTATTCTGTGCTGTTTCTCTTTAACTACAG	ACCCTGCTACATGGAAAAACTCAAGACACCTTTCTAAAG	GTTTCCTTTATCCATTTGCTTTTGACCCTTTTTTTCTCTTATGCCTGCATGTGTGCTTATGTACTATTAC	CATTTGAAATGTGATCAGGTTTCTGCACATTTGAATTTTTAATAAGGTTTAAAATTTTAGGGATAAGCACTAAACTTATTCTGTGCTGTTTCTCTTTAACTACAGACCCTGCTACATGGAAAAACTCAAGACACCTTTCTAAAGGTTTCCTTTATCCATTTGCTTTTGACCCTTTTTTTCTCTTATGCCTGCATGTGTGCTTATGTACTATTAC	aagcttcgacaccgagctcgCATTTGAAATGTGATCAGGTTTCTGCACATTTGAATTTTTAATAAGGTTTAAAATTTTAGGGATAAGCACTAAACTTATTCTGTGCTGTTTCTCTTTAACTACAGACCCTGCTACATGGAAAAACTCAAGACACCTTTCTAAAGGTTTCCTTTATCCATTTGCTTTTGACCCTTTTTTTCTCTTATGCCTGCATGTGTGCTTATGTACTATTACtgcaggagacgctgcgtctcagtagAATCCGGATTACCTgctttaaggccggtcctagcaatcga	AGGTAATCCGGATT
ENSG00000087470.19;DNM1L;chr12-32707366-32707413-32701414-32701562-32708152-32708224	AATCCGGATTCTCA	AATACAAGTTAAGAAGTGTTTTATTATGTTGCCTTTTTGAATTCCTAAAGATAAAAAGTAGTTTCCATAGTTTCCAATAAATGAGTTTTTCTTTTTTCCAG	GGGTGGAAGCAGAAGAATGGGGTAAATTTCTTCACACCAAAAATAAG	GTAATCACACATGCATATAATGAAGAAATAATGTTGAAAAAAATATATTGTATGAATACTTGATAA	AATACAAGTTAAGAAGTGTTTTATTATGTTGCCTTTTTGAATTCCTAAAGATAAAAAGTAGTTTCCATAGTTTCCAATAAATGAGTTTTTCTTTTTTCCAGGGGTGGAAGCAGAAGAATGGGGTAAATTTCTTCACACCAAAAATAAGGTAATCACACATGCATATAATGAAGAAATAATGTTGAAAAAAATATATTGTATGAATACTTGATAA	aagcttcgacaccgagctcgAATACAAGTTAAGAAGTGTTTTATTATGTTGCCTTTTTGAATTCCTAAAGATAAAAAGTAGTTTCCATAGTTTCCAATAAATGAGTTTTTCTTTTTTCCAGGGGTGGAAGCAGAAGAATGGGGTAAATTTCTTCACACCAAAAATAAGGTAATCACACATGCATATAATGAAGAAATAATGTTGAAAAAAATATATTGTATGAATACTTGATAAtgcaggagacgctgcgtctcagtagAATCCGGATTCTCAgctttaaggccggtcctagcaatcga	TGAGAATCCGGATT
ENSG00000087470.19;DNM1L;chr12-32708152-32708224-32707366-32707413-32710928-32711015	AATCCGGATTTCGT	CATCCTTGAAGTATATGGACTCCCCCTCCAGCTTAAGAACTTTTGATCTTATTTTGAATATTATGCTTTTTTATTTCAAAAATTTTTAG	CTTTACACGGATTTTGATGAAATTCGACAAGAAATTGAAAATGAAACAGAAAGAATTTCAGGAAATAATAAG	GTAGGCATCTTTTTAGAGCTAGAAGGCATAAGCATCAGTAAATATATAATTGAG	CATCCTTGAAGTATATGGACTCCCCCTCCAGCTTAAGAACTTTTGATCTTATTTTGAATATTATGCTTTTTTATTTCAAAAATTTTTAGCTTTACACGGATTTTGATGAAATTCGACAAGAAATTGAAAATGAAACAGAAAGAATTTCAGGAAATAATAAGGTAGGCATCTTTTTAGAGCTAGAAGGCATAAGCATCAGTAAATATATAATTGAG	aagcttcgacaccgagctcgCATCCTTGAAGTATATGGACTCCCCCTCCAGCTTAAGAACTTTTGATCTTATTTTGAATATTATGCTTTTTTATTTCAAAAATTTTTAGCTTTACACGGATTTTGATGAAATTCGACAAGAAATTGAAAATGAAACAGAAAGAATTTCAGGAAATAATAAGGTAGGCATCTTTTTAGAGCTAGAAGGCATAAGCATCAGTAAATATATAATTGAGtgcaggagacgctgcgtctcagtagAATCCGGATTTCGTgctttaaggccggtcctagcaatcga	ACGAAATCCGGATT
ENSG00000087470.19;DNM1L;chr12-32710928-32711015-32707366-32707413-32718642-32718763	AATCCTACAACCTG	ATTAATGTCTATGTACTTGAAATGAAGTTTATTACTTCATAGTTCATTGAAATTTTAATATATTTTAAAATTTATTTTTAG	GGAGTAAGCCCTGAACCAATTCATCTTAAGATTTTTTCACCCAACGTTGTCAATTTGACACTTGTGGATTTGCCAGGAATGACCAAG	GTAAGGAAGGAATAGTTGTAGATTTGGTCAGGTTGTTTTCACTTCG	ATTAATGTCTATGTACTTGAAATGAAGTTTATTACTTCATAGTTCATTGAAATTTTAATATATTTTAAAATTTATTTTTAGGGAGTAAGCCCTGAACCAATTCATCTTAAGATTTTTTCACCCAACGTTGTCAATTTGACACTTGTGGATTTGCCAGGAATGACCAAGGTAAGGAAGGAATAGTTGTAGATTTGGTCAGGTTGTTTTCACTTCG	aagcttcgacaccgagctcgATTAATGTCTATGTACTTGAAATGAAGTTTATTACTTCATAGTTCATTGAAATTTTAATATATTTTAAAATTTATTTTTAGGGAGTAAGCCCTGAACCAATTCATCTTAAGATTTTTTCACCCAACGTTGTCAATTTGACACTTGTGGATTTGCCAGGAATGACCAAGGTAAGGAAGGAATAGTTGTAGATTTGGTCAGGTTGTTTTCACTTCGtgcaggagacgctgcgtctcagtagAATCCTACAACCTGgctttaaggccggtcctagcaatcga	CAGGTTGTAGGATT
ENSG00000087470.19;DNM1L;chr12-32737864-32737942-32737104-32737161-32738263-32738296	AATCCTACAAGTGA	AGAAGGGAAAAATTCATTTATAGAATGTTCCTGAATGCATTTTTGCATCCTTGATTTTTTTTCCCCCCTGGATTTTTTGCCTTTAG	TCTTCTAAAGTTCCAAGTGCTTTGGCACCTGCCTCCCAGGAGCCCTCCCCCGCTGCTTCTGCTGAGGCTGATGGCAAG	GTCTGTTCTGATTCTTAATCTAAGCCTGCATGCCTTGTTCTCTGGTACAAC	AGAAGGGAAAAATTCATTTATAGAATGTTCCTGAATGCATTTTTGCATCCTTGATTTTTTTTCCCCCCTGGATTTTTTGCCTTTAGTCTTCTAAAGTTCCAAGTGCTTTGGCACCTGCCTCCCAGGAGCCCTCCCCCGCTGCTTCTGCTGAGGCTGATGGCAAGGTCTGTTCTGATTCTTAATCTAAGCCTGCATGCCTTGTTCTCTGGTACAAC	aagcttcgacaccgagctcgAGAAGGGAAAAATTCATTTATAGAATGTTCCTGAATGCATTTTTGCATCCTTGATTTTTTTTCCCCCCTGGATTTTTTGCCTTTAGTCTTCTAAAGTTCCAAGTGCTTTGGCACCTGCCTCCCAGGAGCCCTCCCCCGCTGCTTCTGCTGAGGCTGATGGCAAGGTCTGTTCTGATTCTTAATCTAAGCCTGCATGCCTTGTTCTCTGGTACAACtgcaggagacgctgcgtctcagtagAATCCTACAAGTGAgctttaaggccggtcctagcaatcga	TCACTTGTAGGATT
ENSG00000224973.6;LARGE-AS1;chr22-33725611-33725655-33725044-33725101-33726115-33726197	AATCCTACACCCTC	TCAAAAGGGGCAGGGTAGGGGAGGACCACGAACCCAAAGAGAAGGTCTGGGAGCATGCAGACATGCCTCTCAAGCCTCACAATTGTCCTTTTGCTAAATTTAG	GTTGAAACAAAACGTTCAAAGCCCCCTCGGAAGCCCATCCACAG	GTGTGTGACTGTGAACCGCATCGTAATCTCCTAGAAAGCAAGAACATCAGGCTTACATTTTCCACTTG	TCAAAAGGGGCAGGGTAGGGGAGGACCACGAACCCAAAGAGAAGGTCTGGGAGCATGCAGACATGCCTCTCAAGCCTCACAATTGTCCTTTTGCTAAATTTAGGTTGAAACAAAACGTTCAAAGCCCCCTCGGAAGCCCATCCACAGGTGTGTGACTGTGAACCGCATCGTAATCTCCTAGAAAGCAAGAACATCAGGCTTACATTTTCCACTTG	aagcttcgacaccgagctcgTCAAAAGGGGCAGGGTAGGGGAGGACCACGAACCCAAAGAGAAGGTCTGGGAGCATGCAGACATGCCTCTCAAGCCTCACAATTGTCCTTTTGCTAAATTTAGGTTGAAACAAAACGTTCAAAGCCCCCTCGGAAGCCCATCCACAGGTGTGTGACTGTGAACCGCATCGTAATCTCCTAGAAAGCAAGAACATCAGGCTTACATTTTCCACTTGtgcaggagacgctgcgtctcagtagAATCCTACACCCTCgctttaaggccggtcctagcaatcga	GAGGGTGTAGGATT
ENSG00000224973.6;LARGE-AS1;chr22-33726115-33726197-33725611-33725756-33727490-33727588	AATCCTACACGTTG	GGAAGGATTCTCCAGCCCCCAAAATCTAGCGCTTATAAATCACTATTTATTTTCACAGCTACTCTTTTTTTTTTTTTTTTCCAG	TTGAGGAAACTGGGCCCTGAGACATTAACTTGCCCAAAAGATCACAGTGGGCAACATTCTAGAGCACAGTGGAAGCCGACAG	GTAAATAAGTAGATGGGTAGAGTGCAACAGACAGGCAGACAGATTGAGA	GGAAGGATTCTCCAGCCCCCAAAATCTAGCGCTTATAAATCACTATTTATTTTCACAGCTACTCTTTTTTTTTTTTTTTTCCAGTTGAGGAAACTGGGCCCTGAGACATTAACTTGCCCAAAAGATCACAGTGGGCAACATTCTAGAGCACAGTGGAAGCCGACAGGTAAATAAGTAGATGGGTAGAGTGCAACAGACAGGCAGACAGATTGAGA	aagcttcgacaccgagctcgGGAAGGATTCTCCAGCCCCCAAAATCTAGCGCTTATAAATCACTATTTATTTTCACAGCTACTCTTTTTTTTTTTTTTTTCCAGTTGAGGAAACTGGGCCCTGAGACATTAACTTGCCCAAAAGATCACAGTGGGCAACATTCTAGAGCACAGTGGAAGCCGACAGGTAAATAAGTAGATGGGTAGAGTGCAACAGACAGGCAGACAGATTGAGAtgcaggagacgctgcgtctcagtagAATCCTACACGTTGgctttaaggccggtcctagcaatcga	CAACGTGTAGGATT
ENSG00000125458.7;NT5C;chr17-75130752-75130867-75130224-75130642-75131044-75131105	AATCCTACAGAGTA	GCCAAGTCCCTATCCCTGAATTCCGGCTTCCATCAGGCCCTACTCACAGACTGTGTTTTCTACACAG	TACCGCTGGGTGGAGCAGCACCTGGGGCCCCAGTTCGTAGAACGAATTATCCTGACAAGGGACAAGACGGTGGTCTTGGGGGACCTGCTCATTGATGACAAGGACACAGTTCGAG	GTTGGACCCGTTATCCTTGGCAGCCTCCAGGC	GCCAAGTCCCTATCCCTGAATTCCGGCTTCCATCAGGCCCTACTCACAGACTGTGTTTTCTACACAGTACCGCTGGGTGGAGCAGCACCTGGGGCCCCAGTTCGTAGAACGAATTATCCTGACAAGGGACAAGACGGTGGTCTTGGGGGACCTGCTCATTGATGACAAGGACACAGTTCGAGGTTGGACCCGTTATCCTTGGCAGCCTCCAGGC	aagcttcgacaccgagctcgGCCAAGTCCCTATCCCTGAATTCCGGCTTCCATCAGGCCCTACTCACAGACTGTGTTTTCTACACAGTACCGCTGGGTGGAGCAGCACCTGGGGCCCCAGTTCGTAGAACGAATTATCCTGACAAGGGACAAGACGGTGGTCTTGGGGGACCTGCTCATTGATGACAAGGACACAGTTCGAGGTTGGACCCGTTATCCTTGGCAGCCTCCAGGCtgcaggagacgctgcgtctcagtagAATCCTACAGAGTAgctttaaggccggtcctagcaatcga	TACTCTGTAGGATT
ENSG00000177359.20;OVOS2;chr12-31117419-31117480-31116356-31116469-31118962-31119110	AATCCTACAGGGTG	AAGACGGGCTGGCTCCGGTAGATTGTAAATGACCTGCTTTCTTTCTTTTCCCGGGCTGCGTTCGGACCCCTGTCGATTGTAAATCCCAAGTAAG	GTACCTGCCGTGGGCAGATCTGAGCTTTCTTCTTGGACACCCCATACCCACAGTCCTCCAG	GTGGGTCCTAAGGATCTTAGGAACCGCGATGGGGGTCCTAAGCCCGGGGGGAAGGGGGG	AAGACGGGCTGGCTCCGGTAGATTGTAAATGACCTGCTTTCTTTCTTTTCCCGGGCTGCGTTCGGACCCCTGTCGATTGTAAATCCCAAGTAAGGTACCTGCCGTGGGCAGATCTGAGCTTTCTTCTTGGACACCCCATACCCACAGTCCTCCAGGTGGGTCCTAAGGATCTTAGGAACCGCGATGGGGGTCCTAAGCCCGGGGGGAAGGGGGG	aagcttcgacaccgagctcgAAGACGGGCTGGCTCCGGTAGATTGTAAATGACCTGCTTTCTTTCTTTTCCCGGGCTGCGTTCGGACCCCTGTCGATTGTAAATCCCAAGTAAGGTACCTGCCGTGGGCAGATCTGAGCTTTCTTCTTGGACACCCCATACCCACAGTCCTCCAGGTGGGTCCTAAGGATCTTAGGAACCGCGATGGGGGTCCTAAGCCCGGGGGGAAGGGGGGtgcaggagacgctgcgtctcagtagAATCCTACAGGGTGgctttaaggccggtcctagcaatcga	CACCCTGTAGGATT
ENSG00000013573.17;DDX11;chr12-31084582-31084669-31083812-31084061-31084968-31085068	AATCCTACATCAGC	GGGCTGAGTGGCCCAGACTCCTTAGGAGAGGCCTGGTTTTGGGCTTCCTTGGTGATTTTCCTTCATGTCTGCCTCCTGTAG	GCGGAGCAGGCCAGGAGGAAGCAGCGAGAAGAACGCCTGCAGCAGCTGCAGCACAGGGTGCAGCTCAAGTATGCAGCCAAGCGCCTG	GTGAGCCTCATTTCTTGGGGGGCAGGATTATGTCCAGGCAGGGTTG	GGGCTGAGTGGCCCAGACTCCTTAGGAGAGGCCTGGTTTTGGGCTTCCTTGGTGATTTTCCTTCATGTCTGCCTCCTGTAGGCGGAGCAGGCCAGGAGGAAGCAGCGAGAAGAACGCCTGCAGCAGCTGCAGCACAGGGTGCAGCTCAAGTATGCAGCCAAGCGCCTGGTGAGCCTCATTTCTTGGGGGGCAGGATTATGTCCAGGCAGGGTTG	aagcttcgacaccgagctcgGGGCTGAGTGGCCCAGACTCCTTAGGAGAGGCCTGGTTTTGGGCTTCCTTGGTGATTTTCCTTCATGTCTGCCTCCTGTAGGCGGAGCAGGCCAGGAGGAAGCAGCGAGAAGAACGCCTGCAGCAGCTGCAGCACAGGGTGCAGCTCAAGTATGCAGCCAAGCGCCTGGTGAGCCTCATTTCTTGGGGGGCAGGATTATGTCCAGGCAGGGTTGtgcaggagacgctgcgtctcagtagAATCCTACATCAGCgctttaaggccggtcctagcaatcga	GCTGATGTAGGATT
ENSG00000013573.17;DDX11;chr12-31089402-31089490-31089043-31089151-31089885-31089999	AATCCTACATTCTC	GCGGGGCAGGTCCACGTGTGTTGGTAGGATGTCATTTAGCTGGCACCATCTTTTTGCCTCTTTCTTTCTCCTTTGCTGCAG	AACCTTTGTGTAAATGAAGACGTGAAAAGCCTAGGTTCTGTGCAGCTTATCAACGACCGCTGTGTGGACATGCAGAGAAGCAGGCACG	GTAGCCACTGGGACCATGGTGTAGCCGCAGGTGGTCTGGAGAGAGT	GCGGGGCAGGTCCACGTGTGTTGGTAGGATGTCATTTAGCTGGCACCATCTTTTTGCCTCTTTCTTTCTCCTTTGCTGCAGAACCTTTGTGTAAATGAAGACGTGAAAAGCCTAGGTTCTGTGCAGCTTATCAACGACCGCTGTGTGGACATGCAGAGAAGCAGGCACGGTAGCCACTGGGACCATGGTGTAGCCGCAGGTGGTCTGGAGAGAGT	aagcttcgacaccgagctcgGCGGGGCAGGTCCACGTGTGTTGGTAGGATGTCATTTAGCTGGCACCATCTTTTTGCCTCTTTCTTTCTCCTTTGCTGCAGAACCTTTGTGTAAATGAAGACGTGAAAAGCCTAGGTTCTGTGCAGCTTATCAACGACCGCTGTGTGGACATGCAGAGAAGCAGGCACGGTAGCCACTGGGACCATGGTGTAGCCGCAGGTGGTCTGGAGAGAGTtgcaggagacgctgcgtctcagtagAATCCTACATTCTCgctttaaggccggtcctagcaatcga	GAGAATGTAGGATT
ENSG00000013573.17;DDX11;chr12-31092845-31092892-31091552-31091871-31094589-31094633	AATCCTACCACTTT	TTCCTGTGTGTCCAGGGCCAGCATCTTCTAGGTGAATCTAAGATGTCAGTACCTTAGCCCTCAGCTGCTTGCTCAGAGCCTGGTTTGTGTTCTTTCCCCAG	CTCTGCCAGGCCCATTCCCAGCTGCTGCAGTACGTGGAGCGATACGG	GTGAGATGTGACCCTCTGAGGTAGTGGGACAGTCCCTTGGTGGCCCCCTGCGTGGGCCTCTGAGAG	TTCCTGTGTGTCCAGGGCCAGCATCTTCTAGGTGAATCTAAGATGTCAGTACCTTAGCCCTCAGCTGCTTGCTCAGAGCCTGGTTTGTGTTCTTTCCCCAGCTCTGCCAGGCCCATTCCCAGCTGCTGCAGTACGTGGAGCGATACGGGTGAGATGTGACCCTCTGAGGTAGTGGGACAGTCCCTTGGTGGCCCCCTGCGTGGGCCTCTGAGAG	aagcttcgacaccgagctcgTTCCTGTGTGTCCAGGGCCAGCATCTTCTAGGTGAATCTAAGATGTCAGTACCTTAGCCCTCAGCTGCTTGCTCAGAGCCTGGTTTGTGTTCTTTCCCCAGCTCTGCCAGGCCCATTCCCAGCTGCTGCAGTACGTGGAGCGATACGGGTGAGATGTGACCCTCTGAGGTAGTGGGACAGTCCCTTGGTGGCCCCCTGCGTGGGCCTCTGAGAGtgcaggagacgctgcgtctcagtagAATCCTACCACTTTgctttaaggccggtcctagcaatcga	AAAGTGGTAGGATT
ENSG00000013573.17;DDX11;chr12-31093244-31093324-31092845-31092892-31094589-31094633	AATCCTACCATTGG	ACCGGGCAGCAAGGCTTCCACTGGGGTGGGCGGGGCGAGTCGCCATCAGGGCACCACCACTTAATGTCCGTTGGCTTCTTCTCAG	GAAGCGTTTGAAGGCCAAGAACCTGATGTACCTGAAGCAGATCCTGTATTTGCTGGAGAAATTCGTGGCTGTGCTAGGGG	GTGAGAGCCTCGTCCCCCTGCTGACCCCGGGCCTGCAAAACTCGCTGGGC	ACCGGGCAGCAAGGCTTCCACTGGGGTGGGCGGGGCGAGTCGCCATCAGGGCACCACCACTTAATGTCCGTTGGCTTCTTCTCAGGAAGCGTTTGAAGGCCAAGAACCTGATGTACCTGAAGCAGATCCTGTATTTGCTGGAGAAATTCGTGGCTGTGCTAGGGGGTGAGAGCCTCGTCCCCCTGCTGACCCCGGGCCTGCAAAACTCGCTGGGC	aagcttcgacaccgagctcgACCGGGCAGCAAGGCTTCCACTGGGGTGGGCGGGGCGAGTCGCCATCAGGGCACCACCACTTAATGTCCGTTGGCTTCTTCTCAGGAAGCGTTTGAAGGCCAAGAACCTGATGTACCTGAAGCAGATCCTGTATTTGCTGGAGAAATTCGTGGCTGTGCTAGGGGGTGAGAGCCTCGTCCCCCTGCTGACCCCGGGCCTGCAAAACTCGCTGGGCtgcaggagacgctgcgtctcagtagAATCCTACCATTGGgctttaaggccggtcctagcaatcga	CCAATGGTAGGATT
ENSG00000013573.17;DDX11;chr12-31100634-31100707-31097884-31097997-31102242-31102311	AATCCTACCCCTCA	TGCTGTCTCTTAGCCCAGACTTCTCGCTTCCTTTCTGCTGGGCCTCTGAGGGGTCATGGGGCCGTGACGCTGTGGCCTTGGTCTACAG	GTGTCTGACTTCCGGCAGCAGCTGCTGGCCTGTGCCGGGGTGGAAGCTGAGCGCGTGGTGGAGTTTTCCTGTG	GTGAGAAGCTGTGCCCAGGGTGGGGCAGGCTAGAGGTCAGGTTCTGGCCCCCG	TGCTGTCTCTTAGCCCAGACTTCTCGCTTCCTTTCTGCTGGGCCTCTGAGGGGTCATGGGGCCGTGACGCTGTGGCCTTGGTCTACAGGTGTCTGACTTCCGGCAGCAGCTGCTGGCCTGTGCCGGGGTGGAAGCTGAGCGCGTGGTGGAGTTTTCCTGTGGTGAGAAGCTGTGCCCAGGGTGGGGCAGGCTAGAGGTCAGGTTCTGGCCCCCG	aagcttcgacaccgagctcgTGCTGTCTCTTAGCCCAGACTTCTCGCTTCCTTTCTGCTGGGCCTCTGAGGGGTCATGGGGCCGTGACGCTGTGGCCTTGGTCTACAGGTGTCTGACTTCCGGCAGCAGCTGCTGGCCTGTGCCGGGGTGGAAGCTGAGCGCGTGGTGGAGTTTTCCTGTGGTGAGAAGCTGTGCCCAGGGTGGGGCAGGCTAGAGGTCAGGTTCTGGCCCCCGtgcaggagacgctgcgtctcagtagAATCCTACCCCTCAgctttaaggccggtcctagcaatcga	TGAGGGGTAGGATT
ENSG00000013573.17;DDX11;chr12-31102935-31103020-31102426-31102527-31103316-31103395	AATCCTACCCTGTC	TAGAACGGAGCAGCTGGTGACGTGGGTGATGACCCGGGAGGTCCTGACGTCCACCTGCTGGGCTCTTGTCTCCCCCGCCCAG	GTGTGTGGTGATGGTGGGCATGCCCTTCCCCAACATCAGGTCTGCAGAGCTGCAGGAGAAGATGGCCTACTTGGATCAAACCCTC	GTGAGTGACCCCAGTGTCACAGAGGGTGACAGGAGAGTAGGCAGTGG	TAGAACGGAGCAGCTGGTGACGTGGGTGATGACCCGGGAGGTCCTGACGTCCACCTGCTGGGCTCTTGTCTCCCCCGCCCAGGTGTGTGGTGATGGTGGGCATGCCCTTCCCCAACATCAGGTCTGCAGAGCTGCAGGAGAAGATGGCCTACTTGGATCAAACCCTCGTGAGTGACCCCAGTGTCACAGAGGGTGACAGGAGAGTAGGCAGTGG	aagcttcgacaccgagctcgTAGAACGGAGCAGCTGGTGACGTGGGTGATGACCCGGGAGGTCCTGACGTCCACCTGCTGGGCTCTTGTCTCCCCCGCCCAGGTGTGTGGTGATGGTGGGCATGCCCTTCCCCAACATCAGGTCTGCAGAGCTGCAGGAGAAGATGGCCTACTTGGATCAAACCCTCGTGAGTGACCCCAGTGTCACAGAGGGTGACAGGAGAGTAGGCAGTGGtgcaggagacgctgcgtctcagtagAATCCTACCCTGTCgctttaaggccggtcctagcaatcga	GACAGGGTAGGATT
ENSG00000013573.17;DDX11;chr12-31102974-31103020-31102426-31102527-31103576-31103731	AATCCTACCGCCTT	ACGTGGGTGATGACCCGGGAGGTCCTGACGTCCACCTGCTGGGCTCTTGTCTCCCCCGCCCAGGTGTGTGGTGATGGTGGGCATGCCCTTCCCCAACATCAG	GTCTGCAGAGCTGCAGGAGAAGATGGCCTACTTGGATCAAACCCTC	GTGAGTGACCCCAGTGTCACAGAGGGTGACAGGAGAGTAGGCAGTGGGTGGGAGTGGCATCACCCCC	ACGTGGGTGATGACCCGGGAGGTCCTGACGTCCACCTGCTGGGCTCTTGTCTCCCCCGCCCAGGTGTGTGGTGATGGTGGGCATGCCCTTCCCCAACATCAGGTCTGCAGAGCTGCAGGAGAAGATGGCCTACTTGGATCAAACCCTCGTGAGTGACCCCAGTGTCACAGAGGGTGACAGGAGAGTAGGCAGTGGGTGGGAGTGGCATCACCCCC	aagcttcgacaccgagctcgACGTGGGTGATGACCCGGGAGGTCCTGACGTCCACCTGCTGGGCTCTTGTCTCCCCCGCCCAGGTGTGTGGTGATGGTGGGCATGCCCTTCCCCAACATCAGGTCTGCAGAGCTGCAGGAGAAGATGGCCTACTTGGATCAAACCCTCGTGAGTGACCCCAGTGTCACAGAGGGTGACAGGAGAGTAGGCAGTGGGTGGGAGTGGCATCACCCCCtgcaggagacgctgcgtctcagtagAATCCTACCGCCTTgctttaaggccggtcctagcaatcga	AAGGCGGTAGGATT
ENSG00000013573.17;DDX11;chr12-31103316-31103395-31102426-31102527-31103576-31103731	AATCCTACCTACCC	CTGGCTCCAAAGCCTGGCAGGGTCTTTTCCCAGGGGGAGCTGCAGGCAGGGAACAGTCCTGATGGGTCTTCCCCTTCACTCCCAG	CCCAGAGCCCCCGGCCAGGCACCCCCAGGGAAGGCTCTGGTGGAGAACCTGTGCATGAAGGCCGTCAACCAGTCCATAG	GTGAGCCTGGCTGCCTCCAGCTGGGTGGACAGATGGGGGCTGGAGAAAGG	CTGGCTCCAAAGCCTGGCAGGGTCTTTTCCCAGGGGGAGCTGCAGGCAGGGAACAGTCCTGATGGGTCTTCCCCTTCACTCCCAGCCCAGAGCCCCCGGCCAGGCACCCCCAGGGAAGGCTCTGGTGGAGAACCTGTGCATGAAGGCCGTCAACCAGTCCATAGGTGAGCCTGGCTGCCTCCAGCTGGGTGGACAGATGGGGGCTGGAGAAAGG	aagcttcgacaccgagctcgCTGGCTCCAAAGCCTGGCAGGGTCTTTTCCCAGGGGGAGCTGCAGGCAGGGAACAGTCCTGATGGGTCTTCCCCTTCACTCCCAGCCCAGAGCCCCCGGCCAGGCACCCCCAGGGAAGGCTCTGGTGGAGAACCTGTGCATGAAGGCCGTCAACCAGTCCATAGGTGAGCCTGGCTGCCTCCAGCTGGGTGGACAGATGGGGGCTGGAGAAAGGtgcaggagacgctgcgtctcagtagAATCCTACCTACCCgctttaaggccggtcctagcaatcga	GGGTAGGTAGGATT
ENSG00000013573.17;DDX11;chr12-31103321-31103395-31102935-31103020-31103576-31103731	AATCCTACCTCGCT	GGCTCCAAAGCCTGGCAGGGTCTTTTCCCAGGGGGAGCTGCAGGCAGGGAACAGTCCTGATGGGTCTTCCCCTTCACTCCCAGCCCAG	AGCCCCCGGCCAGGCACCCCCAGGGAAGGCTCTGGTGGAGAACCTGTGCATGAAGGCCGTCAACCAGTCCATAG	GTGAGCCTGGCTGCCTCCAGCTGGGTGGACAGATGGGGGCTGGAGAAAGGGAG	GGCTCCAAAGCCTGGCAGGGTCTTTTCCCAGGGGGAGCTGCAGGCAGGGAACAGTCCTGATGGGTCTTCCCCTTCACTCCCAGCCCAGAGCCCCCGGCCAGGCACCCCCAGGGAAGGCTCTGGTGGAGAACCTGTGCATGAAGGCCGTCAACCAGTCCATAGGTGAGCCTGGCTGCCTCCAGCTGGGTGGACAGATGGGGGCTGGAGAAAGGGAG	aagcttcgacaccgagctcgGGCTCCAAAGCCTGGCAGGGTCTTTTCCCAGGGGGAGCTGCAGGCAGGGAACAGTCCTGATGGGTCTTCCCCTTCACTCCCAGCCCAGAGCCCCCGGCCAGGCACCCCCAGGGAAGGCTCTGGTGGAGAACCTGTGCATGAAGGCCGTCAACCAGTCCATAGGTGAGCCTGGCTGCCTCCAGCTGGGTGGACAGATGGGGGCTGGAGAAAGGGAGtgcaggagacgctgcgtctcagtagAATCCTACCTCGCTgctttaaggccggtcctagcaatcga	AGCGAGGTAGGATT
ENSG00000110888.17;CAPRIN2;chr12-30720810-30720915-30716507-30716676-30723258-30723314	AATCCTACCTGTGA	AGGCCAGGGCCCAAGAAATATAAAGTGAACAAAATGTGCCTTTTACAATATTTTGTATTTTCCTGTGTCTAG	GCTACTTCTTCTCCAGTTACTTGTAGCTCAAATGCTTGCTTGGTTACTACCGATCAGGCTTCTTCTGGATCTGAAACAGAGTTTATGACCTCAGAGACTCCTGAG	GTAAAAGACCAATTGTCTTAATTTCTTTTGTATCTTA	AGGCCAGGGCCCAAGAAATATAAAGTGAACAAAATGTGCCTTTTACAATATTTTGTATTTTCCTGTGTCTAGGCTACTTCTTCTCCAGTTACTTGTAGCTCAAATGCTTGCTTGGTTACTACCGATCAGGCTTCTTCTGGATCTGAAACAGAGTTTATGACCTCAGAGACTCCTGAGGTAAAAGACCAATTGTCTTAATTTCTTTTGTATCTTA	aagcttcgacaccgagctcgAGGCCAGGGCCCAAGAAATATAAAGTGAACAAAATGTGCCTTTTACAATATTTTGTATTTTCCTGTGTCTAGGCTACTTCTTCTCCAGTTACTTGTAGCTCAAATGCTTGCTTGGTTACTACCGATCAGGCTTCTTCTGGATCTGAAACAGAGTTTATGACCTCAGAGACTCCTGAGGTAAAAGACCAATTGTCTTAATTTCTTTTGTATCTTAtgcaggagacgctgcgtctcagtagAATCCTACCTGTGAgctttaaggccggtcctagcaatcga	TCACAGGTAGGATT
ENSG00000133704.10;IPO8;chr12-30690495-30690577-30684300-30684457-30695563-30695869	AATCCTACGAAAGT	GTAATGTATTCAGTAACCGGTGCTAACTTATAAGCTACTCACTTATATTGCCCTATTTTATAAAACATTTCTTTGTAATTTCAG	TCCTACAAGATTATCAATTTTGCCCCCAGTTTACTTCGGATTATAGTCTCTGACCATGTGGAATTCCCAGTACGACAGGCAG	GTGAGTTGGTTTTTTATCCTTTATAAATTTATTTATAGGTGAGAGTAGA	GTAATGTATTCAGTAACCGGTGCTAACTTATAAGCTACTCACTTATATTGCCCTATTTTATAAAACATTTCTTTGTAATTTCAGTCCTACAAGATTATCAATTTTGCCCCCAGTTTACTTCGGATTATAGTCTCTGACCATGTGGAATTCCCAGTACGACAGGCAGGTGAGTTGGTTTTTTATCCTTTATAAATTTATTTATAGGTGAGAGTAGA	aagcttcgacaccgagctcgGTAATGTATTCAGTAACCGGTGCTAACTTATAAGCTACTCACTTATATTGCCCTATTTTATAAAACATTTCTTTGTAATTTCAGTCCTACAAGATTATCAATTTTGCCCCCAGTTTACTTCGGATTATAGTCTCTGACCATGTGGAATTCCCAGTACGACAGGCAGGTGAGTTGGTTTTTTATCCTTTATAAATTTATTTATAGGTGAGAGTAGAtgcaggagacgctgcgtctcagtagAATCCTACGAAAGTgctttaaggccggtcctagcaatcga	ACTTTCGTAGGATT
ENSG00000133687.16;TMTC1;chr12-29572104-29572218-29556856-29557000-29583406-29583574	AATCCTACGAGACG	AAACATAAAGGAATCTGACAATAATATTCTTTGTCAAATAATTCTTTTTAAAAATTTATTCATTTTAG	GTCTGGAGTTCAAACTCTGCCCCACAATGCCAAGGTTCACTACAACTATGCCAATTTCCTGAAGGACCAAGGTCGGAACAAGGAAGCGATCTACCACTACAGAACAGCTCTCAA	GTAAGCGCCACACAGGGAGGGTGTTGGCCTTGG	AAACATAAAGGAATCTGACAATAATATTCTTTGTCAAATAATTCTTTTTAAAAATTTATTCATTTTAGGTCTGGAGTTCAAACTCTGCCCCACAATGCCAAGGTTCACTACAACTATGCCAATTTCCTGAAGGACCAAGGTCGGAACAAGGAAGCGATCTACCACTACAGAACAGCTCTCAAGTAAGCGCCACACAGGGAGGGTGTTGGCCTTGG	aagcttcgacaccgagctcgAAACATAAAGGAATCTGACAATAATATTCTTTGTCAAATAATTCTTTTTAAAAATTTATTCATTTTAGGTCTGGAGTTCAAACTCTGCCCCACAATGCCAAGGTTCACTACAACTATGCCAATTTCCTGAAGGACCAAGGTCGGAACAAGGAAGCGATCTACCACTACAGAACAGCTCTCAAGTAAGCGCCACACAGGGAGGGTGTTGGCCTTGGtgcaggagacgctgcgtctcagtagAATCCTACGAGACGgctttaaggccggtcctagcaatcga	CGTCTCGTAGGATT
ENSG00000123106.10;CCDC91;chr12-28225794-28225861-28190445-28190641-28255580-28255662	AATCCTACGCAGAG	TCCTTGGCCTCTCAAAGTGCAGGGATTACAGATGTGAACCACCACGCCCAGCCTCCCACTACCTTTCTAACAGATCCTTTGTTTTGTTTAG	GCTTCTAACCCTCCTTTATGTGACTCAGAGAAAGGAGACCTCATTCCAAGTTCCAGGATTAATTCTG	GTAAGTCTAAGTGAAACATAGTAATTCCTTTTCTTTGCTGGCAGCAGGTTTAAGGA	TCCTTGGCCTCTCAAAGTGCAGGGATTACAGATGTGAACCACCACGCCCAGCCTCCCACTACCTTTCTAACAGATCCTTTGTTTTGTTTAGGCTTCTAACCCTCCTTTATGTGACTCAGAGAAAGGAGACCTCATTCCAAGTTCCAGGATTAATTCTGGTAAGTCTAAGTGAAACATAGTAATTCCTTTTCTTTGCTGGCAGCAGGTTTAAGGA	aagcttcgacaccgagctcgTCCTTGGCCTCTCAAAGTGCAGGGATTACAGATGTGAACCACCACGCCCAGCCTCCCACTACCTTTCTAACAGATCCTTTGTTTTGTTTAGGCTTCTAACCCTCCTTTATGTGACTCAGAGAAAGGAGACCTCATTCCAAGTTCCAGGATTAATTCTGGTAAGTCTAAGTGAAACATAGTAATTCCTTTTCTTTGCTGGCAGCAGGTTTAAGGAtgcaggagacgctgcgtctcagtagAATCCTACGCAGAGgctttaaggccggtcctagcaatcga	CTCTGCGTAGGATT
ENSG00000123106.10;CCDC91;chr12-28362437-28362515-28307644-28307749-28391303-28391411	AATCCTACGCTAAC	GTGGAAGCAGCAAAAGTCTATGGTTTTATTATTTTGAAAACAAAACAGAAGAAAAACTCATGGTTTTAGTTTCTTTTTTCTTTCAG	GAAAAACATAAACAAGAATTGGAAGACATGAGGAAAGCTGGTCACGAAGCCCTCAGCATTATTGTGGATGAATATAAG	GTAGAGGTTTGAGAGTGTTTACTTTTTTAAACCTTGGATAACTTTAGTAAA	GTGGAAGCAGCAAAAGTCTATGGTTTTATTATTTTGAAAACAAAACAGAAGAAAAACTCATGGTTTTAGTTTCTTTTTTCTTTCAGGAAAAACATAAACAAGAATTGGAAGACATGAGGAAAGCTGGTCACGAAGCCCTCAGCATTATTGTGGATGAATATAAGGTAGAGGTTTGAGAGTGTTTACTTTTTTAAACCTTGGATAACTTTAGTAAA	aagcttcgacaccgagctcgGTGGAAGCAGCAAAAGTCTATGGTTTTATTATTTTGAAAACAAAACAGAAGAAAAACTCATGGTTTTAGTTTCTTTTTTCTTTCAGGAAAAACATAAACAAGAATTGGAAGACATGAGGAAAGCTGGTCACGAAGCCCTCAGCATTATTGTGGATGAATATAAGGTAGAGGTTTGAGAGTGTTTACTTTTTTAAACCTTGGATAACTTTAGTAAAtgcaggagacgctgcgtctcagtagAATCCTACGCTAACgctttaaggccggtcctagcaatcga	GTTAGCGTAGGATT
ENSG00000123106.10;CCDC91;chr12-28391303-28391411-28362437-28362515-28450160-28450253	AATCCTACGGAGCA	AATATTCTCGTGCCAACAGTAGATTCCCAAGTTTTGTCTGTGATCCAAATGACTTTTTTGCTTGTTTTCAG	GCACTACTGCAGTCTTCAGTTAAGCAACAAGTAGAAGCTATTGAAAAACAGTACATTTCTGCAATTGAGAAACAGGCACACAAGTGTGAGGAGTTGCTAAATGCTCAG	GTAATAAAAGTGCACATCCATTATATATTTATACTT	AATATTCTCGTGCCAACAGTAGATTCCCAAGTTTTGTCTGTGATCCAAATGACTTTTTTGCTTGTTTTCAGGCACTACTGCAGTCTTCAGTTAAGCAACAAGTAGAAGCTATTGAAAAACAGTACATTTCTGCAATTGAGAAACAGGCACACAAGTGTGAGGAGTTGCTAAATGCTCAGGTAATAAAAGTGCACATCCATTATATATTTATACTT	aagcttcgacaccgagctcgAATATTCTCGTGCCAACAGTAGATTCCCAAGTTTTGTCTGTGATCCAAATGACTTTTTTGCTTGTTTTCAGGCACTACTGCAGTCTTCAGTTAAGCAACAAGTAGAAGCTATTGAAAAACAGTACATTTCTGCAATTGAGAAACAGGCACACAAGTGTGAGGAGTTGCTAAATGCTCAGGTAATAAAAGTGCACATCCATTATATATTTATACTTtgcaggagacgctgcgtctcagtagAATCCTACGGAGCAgctttaaggccggtcctagcaatcga	TGCTCCGTAGGATT
ENSG00000123106.10;CCDC91;chr12-28549062-28549130-28484051-28484165-28571216-28571263	AATCCTACGGTACT	TTTCTAGTGGGCTTCAGAGACATAATATTCTTTATCCTTCAACTCAGTATTTTTTTTTCTCTTTCTCTCTCTCTTTAAAAAAATTAAACAG	CTCGATCAAGTCATCCGCCAAAGAAGCCTGTCCAGTTTGGAACTGTTCCTCTCCTGTGCACAGAAACA	GTTAAGTGCTTTAATAGCTACGGAACCAGTTGACATTGAATAAAAAGAACATGACA	TTTCTAGTGGGCTTCAGAGACATAATATTCTTTATCCTTCAACTCAGTATTTTTTTTTCTCTTTCTCTCTCTCTTTAAAAAAATTAAACAGCTCGATCAAGTCATCCGCCAAAGAAGCCTGTCCAGTTTGGAACTGTTCCTCTCCTGTGCACAGAAACAGTTAAGTGCTTTAATAGCTACGGAACCAGTTGACATTGAATAAAAAGAACATGACA	aagcttcgacaccgagctcgTTTCTAGTGGGCTTCAGAGACATAATATTCTTTATCCTTCAACTCAGTATTTTTTTTTCTCTTTCTCTCTCTCTTTAAAAAAATTAAACAGCTCGATCAAGTCATCCGCCAAAGAAGCCTGTCCAGTTTGGAACTGTTCCTCTCCTGTGCACAGAAACAGTTAAGTGCTTTAATAGCTACGGAACCAGTTGACATTGAATAAAAAGAACATGACAtgcaggagacgctgcgtctcagtagAATCCTACGGTACTgctttaaggccggtcctagcaatcga	AGTACCGTAGGATT
ENSG00000101199.13;ARFGAP1;chr20-63276090-63276200-63275576-63275640-63276479-63276547	AATCCTACGTACCA	CTGTCGGGTCTTTGGGGTCCCTGGGCTCTGCCCTGAGCCACCTGGTGAGTCACTTGTGGCCCCTTTGCAG	GTTTGTTTTGAGTGTGGCGCGTTCAATCCTCAGTGGGTCAGTGTGACCTACGGCATCTGGATCTGCCTGGAGTGCTCGGGGAGACACCGCGGGCTTGGGGTTCACCTCAG	GTCAGTGTCCTGCCGCTCTGGCTCTGCGGAGAGCC	CTGTCGGGTCTTTGGGGTCCCTGGGCTCTGCCCTGAGCCACCTGGTGAGTCACTTGTGGCCCCTTTGCAGGTTTGTTTTGAGTGTGGCGCGTTCAATCCTCAGTGGGTCAGTGTGACCTACGGCATCTGGATCTGCCTGGAGTGCTCGGGGAGACACCGCGGGCTTGGGGTTCACCTCAGGTCAGTGTCCTGCCGCTCTGGCTCTGCGGAGAGCC	aagcttcgacaccgagctcgCTGTCGGGTCTTTGGGGTCCCTGGGCTCTGCCCTGAGCCACCTGGTGAGTCACTTGTGGCCCCTTTGCAGGTTTGTTTTGAGTGTGGCGCGTTCAATCCTCAGTGGGTCAGTGTGACCTACGGCATCTGGATCTGCCTGGAGTGCTCGGGGAGACACCGCGGGCTTGGGGTTCACCTCAGGTCAGTGTCCTGCCGCTCTGGCTCTGCGGAGAGCCtgcaggagacgctgcgtctcagtagAATCCTACGTACCAgctttaaggccggtcctagcaatcga	TGGTACGTAGGATT
ENSG00000101199.13;ARFGAP1;chr20-63277204-63277305-63276479-63276651-63278116-63278203	AATCCTACGTCTTT	CGCTGGAGTCGACGGTGCCCGAGGGCATCGCCAGGCGCCTTTATGCTCTCGAATGCCCTGTGTCTCCTTGTCAG	GTGGTCGCTCTGGCCGAAGGCAGAGAGTGGTCTCTGGAGTCATCACCTGCCCAGAACTGGACCCCACCTCAGCCCAGGACGCTGCCGTCCATGGTGCACCG	GTAGCTGCTCCTCGTGGGGCCTTAGTACAGTTTCCACTG	CGCTGGAGTCGACGGTGCCCGAGGGCATCGCCAGGCGCCTTTATGCTCTCGAATGCCCTGTGTCTCCTTGTCAGGTGGTCGCTCTGGCCGAAGGCAGAGAGTGGTCTCTGGAGTCATCACCTGCCCAGAACTGGACCCCACCTCAGCCCAGGACGCTGCCGTCCATGGTGCACCGGTAGCTGCTCCTCGTGGGGCCTTAGTACAGTTTCCACTG	aagcttcgacaccgagctcgCGCTGGAGTCGACGGTGCCCGAGGGCATCGCCAGGCGCCTTTATGCTCTCGAATGCCCTGTGTCTCCTTGTCAGGTGGTCGCTCTGGCCGAAGGCAGAGAGTGGTCTCTGGAGTCATCACCTGCCCAGAACTGGACCCCACCTCAGCCCAGGACGCTGCCGTCCATGGTGCACCGGTAGCTGCTCCTCGTGGGGCCTTAGTACAGTTTCCACTGtgcaggagacgctgcgtctcagtagAATCCTACGTCTTTgctttaaggccggtcctagcaatcga	AAAGACGTAGGATT
ENSG00000101199.13;ARFGAP1;chr20-63279219-63279306-63278898-63278995-63281290-63281347	AATCCTACGTTGGT	ACGTTTTCTTTCAAAAATGTGGCTTAAATTTTTCAGATCCCAAATGTATTCAATCACTTCCTTTTTTTTTTTTTTTTTAAG	ACGGAGTCTTGCTTTGTCGCCCAGGCTGCAGACTGGAGGGCAGTGGTGCGACCTCAGCTCACTGCAACCTCTGCCTCCCAGGTTCAG	GTGATTCTCCTGCCTCAGCCTCCTGAGTAGCTGGGATTATAGGCAC	ACGTTTTCTTTCAAAAATGTGGCTTAAATTTTTCAGATCCCAAATGTATTCAATCACTTCCTTTTTTTTTTTTTTTTTAAGACGGAGTCTTGCTTTGTCGCCCAGGCTGCAGACTGGAGGGCAGTGGTGCGACCTCAGCTCACTGCAACCTCTGCCTCCCAGGTTCAGGTGATTCTCCTGCCTCAGCCTCCTGAGTAGCTGGGATTATAGGCAC	aagcttcgacaccgagctcgACGTTTTCTTTCAAAAATGTGGCTTAAATTTTTCAGATCCCAAATGTATTCAATCACTTCCTTTTTTTTTTTTTTTTTAAGACGGAGTCTTGCTTTGTCGCCCAGGCTGCAGACTGGAGGGCAGTGGTGCGACCTCAGCTCACTGCAACCTCTGCCTCCCAGGTTCAGGTGATTCTCCTGCCTCAGCCTCCTGAGTAGCTGGGATTATAGGCACtgcaggagacgctgcgtctcagtagAATCCTACGTTGGTgctttaaggccggtcctagcaatcga	ACCAACGTAGGATT
ENSG00000061794.13;MRPS35;chr12-27714779-27714820-27710831-27710955-27716290-27716458	AATCCTACTACTTC	AATACCTTAAATTGTGTTAGAATAATGGGATCATGATTGATGTTGAACAACTAACTTGACATGATAAAATTCTCTTTAACTACTGTGTTATCTTTTACGTACAG	CGGAAAGAACACCCGGAAATGAAAGGCCACCAAGAAGAAAG	GTAAAAAGTTCGTATACTCTACTATCTTAATGGTTTCTGGAGTTCTAAAATGAGGCAGATATTCATTAT	AATACCTTAAATTGTGTTAGAATAATGGGATCATGATTGATGTTGAACAACTAACTTGACATGATAAAATTCTCTTTAACTACTGTGTTATCTTTTACGTACAGCGGAAAGAACACCCGGAAATGAAAGGCCACCAAGAAGAAAGGTAAAAAGTTCGTATACTCTACTATCTTAATGGTTTCTGGAGTTCTAAAATGAGGCAGATATTCATTAT	aagcttcgacaccgagctcgAATACCTTAAATTGTGTTAGAATAATGGGATCATGATTGATGTTGAACAACTAACTTGACATGATAAAATTCTCTTTAACTACTGTGTTATCTTTTACGTACAGCGGAAAGAACACCCGGAAATGAAAGGCCACCAAGAAGAAAGGTAAAAAGTTCGTATACTCTACTATCTTAATGGTTTCTGGAGTTCTAAAATGAGGCAGATATTCATTATtgcaggagacgctgcgtctcagtagAATCCTACTACTTCgctttaaggccggtcctagcaatcga	GAAGTAGTAGGATT
ENSG00000061794.13;MRPS35;chr12-27735446-27735556-27724046-27724186-27737538-27737608	AATCCTACTCACGA	CATTGCTACCTTTTTTTCACTAAACAATTATATGAAATTATTTTTTCAAATAACTTTTCTTATTTTTAAG	GTAAAGCTTTCCAGTTTGAATTTAGATGATCACGCAAAGAAGAAATTAATTAAACTTGTAGGAGAGCGATACTGCAAGACCACAGATGTGCTTACCATCAAAACAGATAG	GTAATGGAAAAAATGTTCAGCCGACTGGTCACGTG	CATTGCTACCTTTTTTTCACTAAACAATTATATGAAATTATTTTTTCAAATAACTTTTCTTATTTTTAAGGTAAAGCTTTCCAGTTTGAATTTAGATGATCACGCAAAGAAGAAATTAATTAAACTTGTAGGAGAGCGATACTGCAAGACCACAGATGTGCTTACCATCAAAACAGATAGGTAATGGAAAAAATGTTCAGCCGACTGGTCACGTG	aagcttcgacaccgagctcgCATTGCTACCTTTTTTTCACTAAACAATTATATGAAATTATTTTTTCAAATAACTTTTCTTATTTTTAAGGTAAAGCTTTCCAGTTTGAATTTAGATGATCACGCAAAGAAGAAATTAATTAAACTTGTAGGAGAGCGATACTGCAAGACCACAGATGTGCTTACCATCAAAACAGATAGGTAATGGAAAAAATGTTCAGCCGACTGGTCACGTGtgcaggagacgctgcgtctcagtagAATCCTACTCACGAgctttaaggccggtcctagcaatcga	TCGTGAGTAGGATT
ENSG00000139323.14;POC1B;chr12-89459637-89459718-89419717-89421257-89466769-89466922	AATCCTACTCCTTA	AAAATGCCCTCCAGGTTTTTACAAATAGTATTTGGTTTCTTATGGTATGAAAATCTCATAATTTTTTTTTATGTATATACACAG	ATTAATCCAAAGCTTGAGGTAATCGATTTGCAGATCTCTACTCCCCCTGTTATGGATATCCTTTCTTTTGATTCTACCACA	GTAAGTCGGGTTTTTTTTTTTTTTTTTGACACTTAAGTGGCATTTAATC	AAAATGCCCTCCAGGTTTTTACAAATAGTATTTGGTTTCTTATGGTATGAAAATCTCATAATTTTTTTTTATGTATATACACAGATTAATCCAAAGCTTGAGGTAATCGATTTGCAGATCTCTACTCCCCCTGTTATGGATATCCTTTCTTTTGATTCTACCACAGTAAGTCGGGTTTTTTTTTTTTTTTTTGACACTTAAGTGGCATTTAATC	aagcttcgacaccgagctcgAAAATGCCCTCCAGGTTTTTACAAATAGTATTTGGTTTCTTATGGTATGAAAATCTCATAATTTTTTTTTATGTATATACACAGATTAATCCAAAGCTTGAGGTAATCGATTTGCAGATCTCTACTCCCCCTGTTATGGATATCCTTTCTTTTGATTCTACCACAGTAAGTCGGGTTTTTTTTTTTTTTTTTGACACTTAAGTGGCATTTAATCtgcaggagacgctgcgtctcagtagAATCCTACTCCTTAgctttaaggccggtcctagcaatcga	TAAGGAGTAGGATT
ENSG00000139323.14;POC1B;chr12-89460015-89460038-89459637-89459718-89466769-89466922	AATCCTACTCTCGC	TTCTAATGATTTAGCAATAAATTCTAGATAACATTATATATGAATGAGAATATTATTTCTTTCTAATTGTTATCTTAATACCTTTTATTTCCTTTTCTTACTGAACTGGCTAG	GATTTTTTTCTTCATCTTTTGAG	GTGGGTCATTTTATTTTATTTTTAATATTCCTTTTTAGGTAAATTACATTGATTTTCTAAAGTGAAAACCTTTTATTT	TTCTAATGATTTAGCAATAAATTCTAGATAACATTATATATGAATGAGAATATTATTTCTTTCTAATTGTTATCTTAATACCTTTTATTTCCTTTTCTTACTGAACTGGCTAGGATTTTTTTCTTCATCTTTTGAGGTGGGTCATTTTATTTTATTTTTAATATTCCTTTTTAGGTAAATTACATTGATTTTCTAAAGTGAAAACCTTTTATTT	aagcttcgacaccgagctcgTTCTAATGATTTAGCAATAAATTCTAGATAACATTATATATGAATGAGAATATTATTTCTTTCTAATTGTTATCTTAATACCTTTTATTTCCTTTTCTTACTGAACTGGCTAGGATTTTTTTCTTCATCTTTTGAGGTGGGTCATTTTATTTTATTTTTAATATTCCTTTTTAGGTAAATTACATTGATTTTCTAAAGTGAAAACCTTTTATTTtgcaggagacgctgcgtctcagtagAATCCTACTCTCGCgctttaaggccggtcctagcaatcga	GCGAGAGTAGGATT
ENSG00000139323.14;POC1B;chr12-89467616-89467685-89466672-89466922-89491935-89492115	AATCCTACTGATGC	ATTAGGATGAGAAATTGATATCCATAGTCTTCTTGGCCATGAGAAAGCATTACCAAGTACTTTTTTTCTTTATTTCCCTTTATTTCTCAG	GGACCTGTCTTTACTGTTTCATTTTCAAAAGGTGGAGAGCTATTTGCATCAGGAGGTGCAGACACACAG	GTTTGTAAATCTTTCAGCTCCTCTTTGATTTGGTTAAGGTAAAGGAATCCTTGAC	ATTAGGATGAGAAATTGATATCCATAGTCTTCTTGGCCATGAGAAAGCATTACCAAGTACTTTTTTTCTTTATTTCCCTTTATTTCTCAGGGACCTGTCTTTACTGTTTCATTTTCAAAAGGTGGAGAGCTATTTGCATCAGGAGGTGCAGACACACAGGTTTGTAAATCTTTCAGCTCCTCTTTGATTTGGTTAAGGTAAAGGAATCCTTGAC	aagcttcgacaccgagctcgATTAGGATGAGAAATTGATATCCATAGTCTTCTTGGCCATGAGAAAGCATTACCAAGTACTTTTTTTCTTTATTTCCCTTTATTTCTCAGGGACCTGTCTTTACTGTTTCATTTTCAAAAGGTGGAGAGCTATTTGCATCAGGAGGTGCAGACACACAGGTTTGTAAATCTTTCAGCTCCTCTTTGATTTGGTTAAGGTAAAGGAATCCTTGACtgcaggagacgctgcgtctcagtagAATCCTACTGATGCgctttaaggccggtcctagcaatcga	GCATCAGTAGGATT
ENSG00000139323.14;POC1B;chr12-89525119-89525204-89497038-89497342-89525880-89525993	AATCCTACTGGAGG	CGGGGAAGTGGCAGCGTGGATCCCAGCCGCCAGAATTCGAGGTCTGCGGCGGCTTTCAAAACTTGACAACTTTCCTTTCCAG	GAGGACCCCGTTCTGGAGCGTTATTTCAAAGGCCACAAAGCTGCGATCACCTCCTTGGACCTCAGCCCCAACGGCAAGCAACTTG	GTAAGTCTTATTCTTGTTTTGCTTTTGTAATGAGACTAAACTCCATG	CGGGGAAGTGGCAGCGTGGATCCCAGCCGCCAGAATTCGAGGTCTGCGGCGGCTTTCAAAACTTGACAACTTTCCTTTCCAGGAGGACCCCGTTCTGGAGCGTTATTTCAAAGGCCACAAAGCTGCGATCACCTCCTTGGACCTCAGCCCCAACGGCAAGCAACTTGGTAAGTCTTATTCTTGTTTTGCTTTTGTAATGAGACTAAACTCCATG	aagcttcgacaccgagctcgCGGGGAAGTGGCAGCGTGGATCCCAGCCGCCAGAATTCGAGGTCTGCGGCGGCTTTCAAAACTTGACAACTTTCCTTTCCAGGAGGACCCCGTTCTGGAGCGTTATTTCAAAGGCCACAAAGCTGCGATCACCTCCTTGGACCTCAGCCCCAACGGCAAGCAACTTGGTAAGTCTTATTCTTGTTTTGCTTTTGTAATGAGACTAAACTCCATGtgcaggagacgctgcgtctcagtagAATCCTACTGGAGGgctttaaggccggtcctagcaatcga	CCTCCAGTAGGATT
ENSG00000064115.11;TM7SF3;chr12-26982772-26982859-26979783-26979936-26995236-26995268	AATCCTACTGTGCA	TTGATGAAGGTTCGTTCTATAAATATTAATACAAAGTATCAAATTGGATGTATTATCCACTAAATTTTCATTATTTTTTAG	GAAGAGTGTCTTCCAAAGTGTTCTTCACTCTTTTTGCCCTGCTTGGTTTCTTCATTTGTTTCTTTGGACACAGATTCTGGAAAACAG	GTATTATGTCCAATGTAGTTGCTATTTCCATTTTGCAGTCTTTTCA	TTGATGAAGGTTCGTTCTATAAATATTAATACAAAGTATCAAATTGGATGTATTATCCACTAAATTTTCATTATTTTTTAGGAAGAGTGTCTTCCAAAGTGTTCTTCACTCTTTTTGCCCTGCTTGGTTTCTTCATTTGTTTCTTTGGACACAGATTCTGGAAAACAGGTATTATGTCCAATGTAGTTGCTATTTCCATTTTGCAGTCTTTTCA	aagcttcgacaccgagctcgTTGATGAAGGTTCGTTCTATAAATATTAATACAAAGTATCAAATTGGATGTATTATCCACTAAATTTTCATTATTTTTTAGGAAGAGTGTCTTCCAAAGTGTTCTTCACTCTTTTTGCCCTGCTTGGTTTCTTCATTTGTTTCTTTGGACACAGATTCTGGAAAACAGGTATTATGTCCAATGTAGTTGCTATTTCCATTTTGCAGTCTTTTCAtgcaggagacgctgcgtctcagtagAATCCTACTGTGCAgctttaaggccggtcctagcaatcga	TGCACAGTAGGATT
ENSG00000072778.20;ACADVL;chr17-7220603-7220676-7220121-7220197-7220765-7220830	AATCCTACTTCGCC	AACCGGCCAAGGCGGTAGGTAGCCCCGAGGCCAGGTGGACCTTAGCCAGACCCAACCAGAGCCCTGAAATTTGCCTCTCTCTGCCCAG	GAATCTAAGTCCTTTGCTGTGGGAATGTTCAAAGGCCAGCTCACCACAGATCAGGTGTTCCCATACCCGTCCG	GTAAGGGAAGGGATAATCAGAGCTGGGTGGGGCCAGGGTGGTTTCCCCTGCCA	AACCGGCCAAGGCGGTAGGTAGCCCCGAGGCCAGGTGGACCTTAGCCAGACCCAACCAGAGCCCTGAAATTTGCCTCTCTCTGCCCAGGAATCTAAGTCCTTTGCTGTGGGAATGTTCAAAGGCCAGCTCACCACAGATCAGGTGTTCCCATACCCGTCCGGTAAGGGAAGGGATAATCAGAGCTGGGTGGGGCCAGGGTGGTTTCCCCTGCCA	aagcttcgacaccgagctcgAACCGGCCAAGGCGGTAGGTAGCCCCGAGGCCAGGTGGACCTTAGCCAGACCCAACCAGAGCCCTGAAATTTGCCTCTCTCTGCCCAGGAATCTAAGTCCTTTGCTGTGGGAATGTTCAAAGGCCAGCTCACCACAGATCAGGTGTTCCCATACCCGTCCGGTAAGGGAAGGGATAATCAGAGCTGGGTGGGGCCAGGGTGGTTTCCCCTGCCAtgcaggagacgctgcgtctcagtagAATCCTACTTCGCCgctttaaggccggtcctagcaatcga	GGCGAAGTAGGATT
ENSG00000072778.20;ACADVL;chr17-7223132-7223237-7222666-7222865-7223643-7223730	AATCCTACTTGTCT	AGCCCAGCCCCTCTCCTAGGGAGACTGCAGAACCACACTGAACCACAGCGGGATGTGTGGACCCTCTTCCAG	GTAGATCATGCCACTAATCGTACCCAGTTTGGGGAGAAAATTCACAACTTTGGGCTGATCCAGGAGAAGCTGGCACGGATGGTTATGCTGCAGTATGTAACTGAG	GTGAGGGCCTCCCAAGCCCCTCTCCCTGGAGCCCTGG	AGCCCAGCCCCTCTCCTAGGGAGACTGCAGAACCACACTGAACCACAGCGGGATGTGTGGACCCTCTTCCAGGTAGATCATGCCACTAATCGTACCCAGTTTGGGGAGAAAATTCACAACTTTGGGCTGATCCAGGAGAAGCTGGCACGGATGGTTATGCTGCAGTATGTAACTGAGGTGAGGGCCTCCCAAGCCCCTCTCCCTGGAGCCCTGG	aagcttcgacaccgagctcgAGCCCAGCCCCTCTCCTAGGGAGACTGCAGAACCACACTGAACCACAGCGGGATGTGTGGACCCTCTTCCAGGTAGATCATGCCACTAATCGTACCCAGTTTGGGGAGAAAATTCACAACTTTGGGCTGATCCAGGAGAAGCTGGCACGGATGGTTATGCTGCAGTATGTAACTGAGGTGAGGGCCTCCCAAGCCCCTCTCCCTGGAGCCCTGGtgcaggagacgctgcgtctcagtagAATCCTACTTGTCTgctttaaggccggtcctagcaatcga	AGACAAGTAGGATT
ENSG00000072778.20;ACADVL;chr17-7223643-7223730-7222639-7223237-7223812-7223847	AATCCTTGAAAGTG	CTTGGAGATCTGGGTGATGAGGCCAAGTCTGACAAAGCCCTTTGCAATTTTCCTTCCCATGTCCCAACTATGCAACCTCAG	TCCATGGCTTACATGGTGAGTGCTAACATGGACCAGGGAGCCACGGACTTCCAGATAGAGGCCGCCATCAGCAAAATCTTTGGCTCG	GTGAGGTCCCAGGCATGCTGGGAGGGAGTCCAGTTTGGGTGCTCAG	CTTGGAGATCTGGGTGATGAGGCCAAGTCTGACAAAGCCCTTTGCAATTTTCCTTCCCATGTCCCAACTATGCAACCTCAGTCCATGGCTTACATGGTGAGTGCTAACATGGACCAGGGAGCCACGGACTTCCAGATAGAGGCCGCCATCAGCAAAATCTTTGGCTCGGTGAGGTCCCAGGCATGCTGGGAGGGAGTCCAGTTTGGGTGCTCAG	aagcttcgacaccgagctcgCTTGGAGATCTGGGTGATGAGGCCAAGTCTGACAAAGCCCTTTGCAATTTTCCTTCCCATGTCCCAACTATGCAACCTCAGTCCATGGCTTACATGGTGAGTGCTAACATGGACCAGGGAGCCACGGACTTCCAGATAGAGGCCGCCATCAGCAAAATCTTTGGCTCGGTGAGGTCCCAGGCATGCTGGGAGGGAGTCCAGTTTGGGTGCTCAGtgcaggagacgctgcgtctcagtagAATCCTTGAAAGTGgctttaaggccggtcctagcaatcga	CACTTTCAAGGATT
ENSG00000072778.20;ACADVL;chr17-7224641-7224714-7224320-7224552-7224808-7224813	AATCCTTGAAGGCG	TAAGTGAGCTCTACACCATTCCGCCCCTCCCTTTCCTCTCCTTGAGACTAATGCCCCCACCCCCACCCCCACCCCACCTACCGGACAG	ATGAACAGTTTCTGCTGCAGCGGCTGGCAGACGGGGCCATCGACCTCTATGCCATGGTGGTGGTTCTCTCGAG	GTGAGGAGGCAGGCAGGGAATGCCTGAGCCGCAGGGGGCCTGGGCCTGGATCC	TAAGTGAGCTCTACACCATTCCGCCCCTCCCTTTCCTCTCCTTGAGACTAATGCCCCCACCCCCACCCCCACCCCACCTACCGGACAGATGAACAGTTTCTGCTGCAGCGGCTGGCAGACGGGGCCATCGACCTCTATGCCATGGTGGTGGTTCTCTCGAGGTGAGGAGGCAGGCAGGGAATGCCTGAGCCGCAGGGGGCCTGGGCCTGGATCC	aagcttcgacaccgagctcgTAAGTGAGCTCTACACCATTCCGCCCCTCCCTTTCCTCTCCTTGAGACTAATGCCCCCACCCCCACCCCCACCCCACCTACCGGACAGATGAACAGTTTCTGCTGCAGCGGCTGGCAGACGGGGCCATCGACCTCTATGCCATGGTGGTGGTTCTCTCGAGGTGAGGAGGCAGGCAGGGAATGCCTGAGCCGCAGGGGGCCTGGGCCTGGATCCtgcaggagacgctgcgtctcagtagAATCCTTGAAGGCGgctttaaggccggtcctagcaatcga	CGCCTTCAAGGATT
ENSG00000072778.20;ACADVL;chr17-7224661-7224714-7224488-7224552-7224808-7224884	AATCCTTGACCACA	CTACACCATTCCGCCCCTCCCTTTCCTCTCCTTGAGACTAATGCCCCCACCCCCACCCCCACCCCACCTACCGGACAGATGAACAGTTTCTGCTGCAG	CGGCTGGCAGACGGGGCCATCGACCTCTATGCCATGGTGGTGGTTCTCTCGAG	GTGAGGAGGCAGGCAGGGAATGCCTGAGCCGCAGGGGGCCTGGGCCTGGATCCCAGCCGGCCC	CTACACCATTCCGCCCCTCCCTTTCCTCTCCTTGAGACTAATGCCCCCACCCCCACCCCCACCCCACCTACCGGACAGATGAACAGTTTCTGCTGCAGCGGCTGGCAGACGGGGCCATCGACCTCTATGCCATGGTGGTGGTTCTCTCGAGGTGAGGAGGCAGGCAGGGAATGCCTGAGCCGCAGGGGGCCTGGGCCTGGATCCCAGCCGGCCC	aagcttcgacaccgagctcgCTACACCATTCCGCCCCTCCCTTTCCTCTCCTTGAGACTAATGCCCCCACCCCCACCCCCACCCCACCTACCGGACAGATGAACAGTTTCTGCTGCAGCGGCTGGCAGACGGGGCCATCGACCTCTATGCCATGGTGGTGGTTCTCTCGAGGTGAGGAGGCAGGCAGGGAATGCCTGAGCCGCAGGGGGCCTGGGCCTGGATCCCAGCCGGCCCtgcaggagacgctgcgtctcagtagAATCCTTGACCACAgctttaaggccggtcctagcaatcga	TGTGGTCAAGGATT
ENSG00000123096.12;SSPN;chr12-26224292-26224379-26121990-26122152-26252867-26252920	AATCCTTGACGGGA	GCAGGAAGATACTGAGACTGATGTCATTTGAACGCACAACGTACCCTGATAACATCCTTTCTTCTGTGTTCTCCCTTGCAG	GTCTGCTTAGTGGCCTATCTTGGCTTGTTTATGCTTTGTGTCTCATATCAGGTTGACGAACGGACATGTATTCAATTTTCTATGAAA	GTAAGTTGTGATTGTTCTTTCTCTTTTATCATCACATAGAAAGAAA	GCAGGAAGATACTGAGACTGATGTCATTTGAACGCACAACGTACCCTGATAACATCCTTTCTTCTGTGTTCTCCCTTGCAGGTCTGCTTAGTGGCCTATCTTGGCTTGTTTATGCTTTGTGTCTCATATCAGGTTGACGAACGGACATGTATTCAATTTTCTATGAAAGTAAGTTGTGATTGTTCTTTCTCTTTTATCATCACATAGAAAGAAA	aagcttcgacaccgagctcgGCAGGAAGATACTGAGACTGATGTCATTTGAACGCACAACGTACCCTGATAACATCCTTTCTTCTGTGTTCTCCCTTGCAGGTCTGCTTAGTGGCCTATCTTGGCTTGTTTATGCTTTGTGTCTCATATCAGGTTGACGAACGGACATGTATTCAATTTTCTATGAAAGTAAGTTGTGATTGTTCTTTCTCTTTTATCATCACATAGAAAGAAAtgcaggagacgctgcgtctcagtagAATCCTTGACGGGAgctttaaggccggtcctagcaatcga	TCCCGTCAAGGATT
ENSG00000256120.2;SOX5-AS1;chr12-24230558-24230615-24227160-24227387-24237821-24238043	AATCCTTGAGAATG	TAATTTATGACTGCCAGGGAATTGCAGAGAGCACACCCAAGCACATTGTACCCCAGCTTAGTGTTAATATATGTAACATCTTCTGTTTACTCCCAG	GAAAAGTGCAACCCACTGGAGAAAGAGAGGGACTCCGAGGAAGGAGAGAGAGAAGAG	GTTGGAATGAAAGAAAATGGACAATCTGTCAGGCTGAACTTTTACACTTAAGATCAGGGTT	TAATTTATGACTGCCAGGGAATTGCAGAGAGCACACCCAAGCACATTGTACCCCAGCTTAGTGTTAATATATGTAACATCTTCTGTTTACTCCCAGGAAAAGTGCAACCCACTGGAGAAAGAGAGGGACTCCGAGGAAGGAGAGAGAGAAGAGGTTGGAATGAAAGAAAATGGACAATCTGTCAGGCTGAACTTTTACACTTAAGATCAGGGTT	aagcttcgacaccgagctcgTAATTTATGACTGCCAGGGAATTGCAGAGAGCACACCCAAGCACATTGTACCCCAGCTTAGTGTTAATATATGTAACATCTTCTGTTTACTCCCAGGAAAAGTGCAACCCACTGGAGAAAGAGAGGGACTCCGAGGAAGGAGAGAGAGAAGAGGTTGGAATGAAAGAAAATGGACAATCTGTCAGGCTGAACTTTTACACTTAAGATCAGGGTTtgcaggagacgctgcgtctcagtagAATCCTTGAGAATGgctttaaggccggtcctagcaatcga	CATTCTCAAGGATT
ENSG00000111731.13;C2CD5;chr12-22459491-22459542-22456970-22457161-22469708-22469795	AATCCTTGAGCTAC	CCTATTCTTCTGGCTTATAGAGGTATTAACAAATAACAAAGAAGAGGTACTGGCTTGTACTTAGCATCTGAGCTAATGTTGTTCATATTGTCTTATTAG	AACACCTGGAGAGTGCAAGTTCTAACTCAGGTATACCAGCTGCACAGAGAG	GTGAGTTTGTCTAATTAAGCAAATAGTCACCAAAGGTGTAAAATTCTAGTTTGGTGGTGCATAA	CCTATTCTTCTGGCTTATAGAGGTATTAACAAATAACAAAGAAGAGGTACTGGCTTGTACTTAGCATCTGAGCTAATGTTGTTCATATTGTCTTATTAGAACACCTGGAGAGTGCAAGTTCTAACTCAGGTATACCAGCTGCACAGAGAGGTGAGTTTGTCTAATTAAGCAAATAGTCACCAAAGGTGTAAAATTCTAGTTTGGTGGTGCATAA	aagcttcgacaccgagctcgCCTATTCTTCTGGCTTATAGAGGTATTAACAAATAACAAAGAAGAGGTACTGGCTTGTACTTAGCATCTGAGCTAATGTTGTTCATATTGTCTTATTAGAACACCTGGAGAGTGCAAGTTCTAACTCAGGTATACCAGCTGCACAGAGAGGTGAGTTTGTCTAATTAAGCAAATAGTCACCAAAGGTGTAAAATTCTAGTTTGGTGGTGCATAAtgcaggagacgctgcgtctcagtagAATCCTTGAGCTACgctttaaggccggtcctagcaatcga	GTAGCTCAAGGATT
ENSG00000111731.13;C2CD5;chr12-22471966-22472065-22471398-22471488-22472285-22472305	AATCCTTGAGTTCG	ATTTGGCAATTTATCAACTGTTAAAATATTTAGTTAAAAATAATAAAATGACATGTTATGTCACCCCACATTTAG	ATGTTCACTTCAGTAAGAGTAATCAGATTAAGCAGCCTCAACCTGACTAATCAAGCTCTCAATAAGAACTTTAATGATCTCTGTGAAAATTTGCTCAAG	GTAGGAACCTTCTGACTAAATTTTATTTCATGCGTCTATA	ATTTGGCAATTTATCAACTGTTAAAATATTTAGTTAAAAATAATAAAATGACATGTTATGTCACCCCACATTTAGATGTTCACTTCAGTAAGAGTAATCAGATTAAGCAGCCTCAACCTGACTAATCAAGCTCTCAATAAGAACTTTAATGATCTCTGTGAAAATTTGCTCAAGGTAGGAACCTTCTGACTAAATTTTATTTCATGCGTCTATA	aagcttcgacaccgagctcgATTTGGCAATTTATCAACTGTTAAAATATTTAGTTAAAAATAATAAAATGACATGTTATGTCACCCCACATTTAGATGTTCACTTCAGTAAGAGTAATCAGATTAAGCAGCCTCAACCTGACTAATCAAGCTCTCAATAAGAACTTTAATGATCTCTGTGAAAATTTGCTCAAGGTAGGAACCTTCTGACTAAATTTTATTTCATGCGTCTATAtgcaggagacgctgcgtctcagtagAATCCTTGAGTTCGgctttaaggccggtcctagcaatcga	CGAACTCAAGGATT
ENSG00000111731.13;C2CD5;chr12-22506710-22506819-22493222-22493337-22513293-22513379	AATCCTTGATGTCG	CTTTTTAATAAGCAAATTTTTTACACTCTACACACGATAAGTTGTATTTTTCCCTTATTCTTTCCACTAG	GAATTTCCATTTTTTACCTTGACGGCATTTCCTCCTGGATTCCTTGTACACGTTGGGGGTGTAGTTAGTGCACGTTCTGTGAAGCTTTTGGATCGTATCCACAATCCTG	GTATGTTCTTAAAAAGTTTCAATGTTTCCTTTATT	CTTTTTAATAAGCAAATTTTTTACACTCTACACACGATAAGTTGTATTTTTCCCTTATTCTTTCCACTAGGAATTTCCATTTTTTACCTTGACGGCATTTCCTCCTGGATTCCTTGTACACGTTGGGGGTGTAGTTAGTGCACGTTCTGTGAAGCTTTTGGATCGTATCCACAATCCTGGTATGTTCTTAAAAAGTTTCAATGTTTCCTTTATT	aagcttcgacaccgagctcgCTTTTTAATAAGCAAATTTTTTACACTCTACACACGATAAGTTGTATTTTTCCCTTATTCTTTCCACTAGGAATTTCCATTTTTTACCTTGACGGCATTTCCTCCTGGATTCCTTGTACACGTTGGGGGTGTAGTTAGTGCACGTTCTGTGAAGCTTTTGGATCGTATCCACAATCCTGGTATGTTCTTAAAAAGTTTCAATGTTTCCTTTATTtgcaggagacgctgcgtctcagtagAATCCTTGATGTCGgctttaaggccggtcctagcaatcga	CGACATCAAGGATT
ENSG00000111731.13;C2CD5;chr12-22535257-22535344-22527720-22527892-22544060-22544179	AATCCTTGCACCAA	CTATTGGTTGGCTGACATTAAAATTTACTTTTATTCACATTTTTGATATTCATATGTGAATAATTTCTTATTTGTTTTTAG	GTAAAATTTGGTAATACCACCTTTAAAACAGATGTGTACCTTAAGTCACTCAACCCTCAGTGGAACTCGGAGTGGTTTAAATTTGAG	GTAAGTTTTTAAATGTCAGCATTTTTGAGTGTATTTTTTTGAGGTG	CTATTGGTTGGCTGACATTAAAATTTACTTTTATTCACATTTTTGATATTCATATGTGAATAATTTCTTATTTGTTTTTAGGTAAAATTTGGTAATACCACCTTTAAAACAGATGTGTACCTTAAGTCACTCAACCCTCAGTGGAACTCGGAGTGGTTTAAATTTGAGGTAAGTTTTTAAATGTCAGCATTTTTGAGTGTATTTTTTTGAGGTG	aagcttcgacaccgagctcgCTATTGGTTGGCTGACATTAAAATTTACTTTTATTCACATTTTTGATATTCATATGTGAATAATTTCTTATTTGTTTTTAGGTAAAATTTGGTAATACCACCTTTAAAACAGATGTGTACCTTAAGTCACTCAACCCTCAGTGGAACTCGGAGTGGTTTAAATTTGAGGTAAGTTTTTAAATGTCAGCATTTTTGAGTGTATTTTTTTGAGGTGtgcaggagacgctgcgtctcagtagAATCCTTGCACCAAgctttaaggccggtcctagcaatcga	TTGGTGCAAGGATT
ENSG00000111728.11;ST8SIA1;chr12-22255279-22255389-22248825-22249098-22268511-22268613	AATCCTTGCATGAC	TGTAAACAATGATTTTGTGAGCGGTTGTGTGTTCTTTGCAGTGAAAACCCGCCTTGTTTTCTGTTGCTAG	GCAACCCCATTCCAGCTGCCATTGAAGAAATGCGCGGTGGTGGGAAATGGTGGGATTCTGAAGAAGAGTGGCTGTGGCCGTCAAATAGATGAAGCAAATTTTGTCATGCG	GTAAGAGAGAGCACCCACAGCGCGGCCTCTGCCTT	TGTAAACAATGATTTTGTGAGCGGTTGTGTGTTCTTTGCAGTGAAAACCCGCCTTGTTTTCTGTTGCTAGGCAACCCCATTCCAGCTGCCATTGAAGAAATGCGCGGTGGTGGGAAATGGTGGGATTCTGAAGAAGAGTGGCTGTGGCCGTCAAATAGATGAAGCAAATTTTGTCATGCGGTAAGAGAGAGCACCCACAGCGCGGCCTCTGCCTT	aagcttcgacaccgagctcgTGTAAACAATGATTTTGTGAGCGGTTGTGTGTTCTTTGCAGTGAAAACCCGCCTTGTTTTCTGTTGCTAGGCAACCCCATTCCAGCTGCCATTGAAGAAATGCGCGGTGGTGGGAAATGGTGGGATTCTGAAGAAGAGTGGCTGTGGCCGTCAAATAGATGAAGCAAATTTTGTCATGCGGTAAGAGAGAGCACCCACAGCGCGGCCTCTGCCTTtgcaggagacgctgcgtctcagtagAATCCTTGCATGACgctttaaggccggtcctagcaatcga	GTCATGCAAGGATT
ENSG00000247240.8;UBL7-AS1;chr15-74466035-74466130-74461264-74462031-74479059-74479222	AATCCTTGCCCAAA	TTTCCACTGGTTTTTGTTGCTGTTGTTGTTGTTGTTTTGTTTTGTTTTCTGACACAGAGTCTCACTGTATCACCCAG	GCTGAAGTACATTGGTGCAATCTTGGCTCACTGCATCTCCACCCCAGGTTCAAGCGATTCTCCTGCCTCAGCCTCCCAAGCAGCTGGGATTACAG	GTATGTAGCACAATGCCCGGCTAATTTTTGTATTTTTAATAG	TTTCCACTGGTTTTTGTTGCTGTTGTTGTTGTTGTTTTGTTTTGTTTTCTGACACAGAGTCTCACTGTATCACCCAGGCTGAAGTACATTGGTGCAATCTTGGCTCACTGCATCTCCACCCCAGGTTCAAGCGATTCTCCTGCCTCAGCCTCCCAAGCAGCTGGGATTACAGGTATGTAGCACAATGCCCGGCTAATTTTTGTATTTTTAATAG	aagcttcgacaccgagctcgTTTCCACTGGTTTTTGTTGCTGTTGTTGTTGTTGTTTTGTTTTGTTTTCTGACACAGAGTCTCACTGTATCACCCAGGCTGAAGTACATTGGTGCAATCTTGGCTCACTGCATCTCCACCCCAGGTTCAAGCGATTCTCCTGCCTCAGCCTCCCAAGCAGCTGGGATTACAGGTATGTAGCACAATGCCCGGCTAATTTTTGTATTTTTAATAGtgcaggagacgctgcgtctcagtagAATCCTTGCCCAAAgctttaaggccggtcctagcaatcga	TTTGGGCAAGGATT
ENSG00000069431.13;ABCC9;chr12-21882765-21882873-21875653-21875726-21887825-21887934	AATCCTTGCCTCAC	AGTAAGTGTTCAGTAAAACTTCATTTTTTTAATAAAGCCTCAACTTGTGTTCTTTTCCATTTGGAATGCAG	CAGCCAAAAACTATAAACAGGAAACAGCCTGGAAGATATCACCTGGACAGCTATGAGCAATCAACACGGCGTCTACGTCCCGCAGAAACAGAGGACATTGCAATAAAG	GTTATTTTTATTTCCTGGATTCTTACATGAATAGAA	AGTAAGTGTTCAGTAAAACTTCATTTTTTTAATAAAGCCTCAACTTGTGTTCTTTTCCATTTGGAATGCAGCAGCCAAAAACTATAAACAGGAAACAGCCTGGAAGATATCACCTGGACAGCTATGAGCAATCAACACGGCGTCTACGTCCCGCAGAAACAGAGGACATTGCAATAAAGGTTATTTTTATTTCCTGGATTCTTACATGAATAGAA	aagcttcgacaccgagctcgAGTAAGTGTTCAGTAAAACTTCATTTTTTTAATAAAGCCTCAACTTGTGTTCTTTTCCATTTGGAATGCAGCAGCCAAAAACTATAAACAGGAAACAGCCTGGAAGATATCACCTGGACAGCTATGAGCAATCAACACGGCGTCTACGTCCCGCAGAAACAGAGGACATTGCAATAAAGGTTATTTTTATTTCCTGGATTCTTACATGAATAGAAtgcaggagacgctgcgtctcagtagAATCCTTGCCTCACgctttaaggccggtcctagcaatcga	GTGAGGCAAGGATT
ENSG00000121350.16;PYROXD1;chr12-21452080-21452154-21449562-21449691-21455131-21455292	AATCCTTGCGAGTT	ACATTTTTAGAATATTATCGAAGCCTCATATTTCAGATTATTGCCCACTATTACAAAATACTACCTCATTATTTTCTTTTTAACATAG	GAATTTCAGAAACAGCTTACTAAAGCTAAAAGAATAATGATCATAGGGAACGGTGGTATTGCACTTGAGTTAGT	GTAAGTATATATTTTTAAATATGATAACATTTAAATTGTTTAAAAATAATTTG	ACATTTTTAGAATATTATCGAAGCCTCATATTTCAGATTATTGCCCACTATTACAAAATACTACCTCATTATTTTCTTTTTAACATAGGAATTTCAGAAACAGCTTACTAAAGCTAAAAGAATAATGATCATAGGGAACGGTGGTATTGCACTTGAGTTAGTGTAAGTATATATTTTTAAATATGATAACATTTAAATTGTTTAAAAATAATTTG	aagcttcgacaccgagctcgACATTTTTAGAATATTATCGAAGCCTCATATTTCAGATTATTGCCCACTATTACAAAATACTACCTCATTATTTTCTTTTTAACATAGGAATTTCAGAAACAGCTTACTAAAGCTAAAAGAATAATGATCATAGGGAACGGTGGTATTGCACTTGAGTTAGTGTAAGTATATATTTTTAAATATGATAACATTTAAATTGTTTAAAAATAATTTGtgcaggagacgctgcgtctcagtagAATCCTTGCGAGTTgctttaaggccggtcctagcaatcga	AACTCGCAAGGATT
ENSG00000256499.2;LINC02468;chr12-20125738-20125835-20124444-20124499-20127815-20127958	AATCCTTGCGTGTA	CAGAGCTTCAAGTAAGAAGTGGGCATAAAAATCCAATTCTGGCCTCATTTACTCTCATTTATTTACTCTTTTTTAG	GTCTTTGAGCAGGAGCCCAAGGAAGGAAAAATAAGGACACACATTTTTGGCTGGATTAGTAACATCTTTCCTTTGTCTTCATCCACCAGTGTTCTTG	GTACACTGAAATGTAACAAGAAATTTGAAAAATCTTATTTT	CAGAGCTTCAAGTAAGAAGTGGGCATAAAAATCCAATTCTGGCCTCATTTACTCTCATTTATTTACTCTTTTTTAGGTCTTTGAGCAGGAGCCCAAGGAAGGAAAAATAAGGACACACATTTTTGGCTGGATTAGTAACATCTTTCCTTTGTCTTCATCCACCAGTGTTCTTGGTACACTGAAATGTAACAAGAAATTTGAAAAATCTTATTTT	aagcttcgacaccgagctcgCAGAGCTTCAAGTAAGAAGTGGGCATAAAAATCCAATTCTGGCCTCATTTACTCTCATTTATTTACTCTTTTTTAGGTCTTTGAGCAGGAGCCCAAGGAAGGAAAAATAAGGACACACATTTTTGGCTGGATTAGTAACATCTTTCCTTTGTCTTCATCCACCAGTGTTCTTGGTACACTGAAATGTAACAAGAAATTTGAAAAATCTTATTTTtgcaggagacgctgcgtctcagtagAATCCTTGCGTGTAgctttaaggccggtcctagcaatcga	TACACGCAAGGATT
ENSG00000139496.16;NUP58;chr13-25303101-25303155-25301624-25301880-25307805-25307948	AATCCTTGCTCATT	TTTAGGTATTAAGAGTCTTGCTCTCTTGATCCTTACATTCTTATGAAAATAATTTTGATTCTTGTCAGATTTTTAACCAGCTGTCTTTCTTGTTTTAG	ATGAAAACTACTCCAATCAACTTCTTCAATCTGTTCTGCCACATTTTAGCCAGA	GTAATTGAAAAACAAAATTCCCATTGCTCTCTCTTTAATCATTACCCGCCATCGTTAGAATGA	TTTAGGTATTAAGAGTCTTGCTCTCTTGATCCTTACATTCTTATGAAAATAATTTTGATTCTTGTCAGATTTTTAACCAGCTGTCTTTCTTGTTTTAGATGAAAACTACTCCAATCAACTTCTTCAATCTGTTCTGCCACATTTTAGCCAGAGTAATTGAAAAACAAAATTCCCATTGCTCTCTCTTTAATCATTACCCGCCATCGTTAGAATGA	aagcttcgacaccgagctcgTTTAGGTATTAAGAGTCTTGCTCTCTTGATCCTTACATTCTTATGAAAATAATTTTGATTCTTGTCAGATTTTTAACCAGCTGTCTTTCTTGTTTTAGATGAAAACTACTCCAATCAACTTCTTCAATCTGTTCTGCCACATTTTAGCCAGAGTAATTGAAAAACAAAATTCCCATTGCTCTCTCTTTAATCATTACCCGCCATCGTTAGAATGAtgcaggagacgctgcgtctcagtagAATCCTTGCTCATTgctttaaggccggtcctagcaatcga	AATGAGCAAGGATT
ENSG00000139496.16;NUP58;chr13-25319325-25319350-25315356-25315467-25320529-25320595	AATCCTTGCTGGAT	AATGCTTAACAGTTTATATTTATACTTTAATTTGTGTTAATTTAAAGCTTGTATTTGGAGTATGTTGTTCAATTACCAATTTTTTTTACGTGAAGCTTCTTGAATTTTCTAG	GTGATAAAACGGGAACAAGACCAGA	GTAAGTTTACAAATTTACCCTTAAGGCATTTTAATTGAAGAGTTTAACTTATTAAATTGTAGGCAGATGGTATAATT	AATGCTTAACAGTTTATATTTATACTTTAATTTGTGTTAATTTAAAGCTTGTATTTGGAGTATGTTGTTCAATTACCAATTTTTTTTACGTGAAGCTTCTTGAATTTTCTAGGTGATAAAACGGGAACAAGACCAGAGTAAGTTTACAAATTTACCCTTAAGGCATTTTAATTGAAGAGTTTAACTTATTAAATTGTAGGCAGATGGTATAATT	aagcttcgacaccgagctcgAATGCTTAACAGTTTATATTTATACTTTAATTTGTGTTAATTTAAAGCTTGTATTTGGAGTATGTTGTTCAATTACCAATTTTTTTTACGTGAAGCTTCTTGAATTTTCTAGGTGATAAAACGGGAACAAGACCAGAGTAAGTTTACAAATTTACCCTTAAGGCATTTTAATTGAAGAGTTTAACTTATTAAATTGTAGGCAGATGGTATAATTtgcaggagacgctgcgtctcagtagAATCCTTGCTGGATgctttaaggccggtcctagcaatcga	ATCCAGCAAGGATT
ENSG00000139154.16;AEBP2;chr12-19512397-19512465-19500092-19500221-19518086-19518117	AATCCTTGCTTGGA	ATCGCGCCCAGCCCCAAAAGTGTTTTTTAACAATACATGAAAATGATGTTTTACACATTGTTTTTATGATTTCTTTTCATGTCATTATCAG	GTAATAGCTAAGAGAAAAGAAGATTCTGGGAAGATCAAACTTTTGCTTCATTGGATGCCTGAAGACAT	GTAAGTATTTGAAATATTATGCCTTAGTAATAAGTTCATGTTTTATTTTTGTTAAA	ATCGCGCCCAGCCCCAAAAGTGTTTTTTAACAATACATGAAAATGATGTTTTACACATTGTTTTTATGATTTCTTTTCATGTCATTATCAGGTAATAGCTAAGAGAAAAGAAGATTCTGGGAAGATCAAACTTTTGCTTCATTGGATGCCTGAAGACATGTAAGTATTTGAAATATTATGCCTTAGTAATAAGTTCATGTTTTATTTTTGTTAAA	aagcttcgacaccgagctcgATCGCGCCCAGCCCCAAAAGTGTTTTTTAACAATACATGAAAATGATGTTTTACACATTGTTTTTATGATTTCTTTTCATGTCATTATCAGGTAATAGCTAAGAGAAAAGAAGATTCTGGGAAGATCAAACTTTTGCTTCATTGGATGCCTGAAGACATGTAAGTATTTGAAATATTATGCCTTAGTAATAAGTTCATGTTTTATTTTTGTTAAAtgcaggagacgctgcgtctcagtagAATCCTTGCTTGGAgctttaaggccggtcctagcaatcga	TCCAAGCAAGGATT
ENSG00000052126.15;PLEKHA5;chr12-19260948-19261021-19257432-19257537-19265749-19265817	AATCCTTGGACGAG	AAAAAAATAAAAATAAATAAATAAATAAATGCACATGTGAGTTTTTGTTGTTTGAGAAATAATCCTTAAATATGCTGATTTAATCCAG	GACAGTACTGGCATGAAATTGTGGAAGAAACGCTGGTTTGTGCTTTCTGACCTTTGCCTCTTTTATTATAGAG	GTAAGTTTACCCTACTGTCTTAGTGTATTATTTTGTAATTGATATGTAATATA	AAAAAAATAAAAATAAATAAATAAATAAATGCACATGTGAGTTTTTGTTGTTTGAGAAATAATCCTTAAATATGCTGATTTAATCCAGGACAGTACTGGCATGAAATTGTGGAAGAAACGCTGGTTTGTGCTTTCTGACCTTTGCCTCTTTTATTATAGAGGTAAGTTTACCCTACTGTCTTAGTGTATTATTTTGTAATTGATATGTAATATA	aagcttcgacaccgagctcgAAAAAAATAAAAATAAATAAATAAATAAATGCACATGTGAGTTTTTGTTGTTTGAGAAATAATCCTTAAATATGCTGATTTAATCCAGGACAGTACTGGCATGAAATTGTGGAAGAAACGCTGGTTTGTGCTTTCTGACCTTTGCCTCTTTTATTATAGAGGTAAGTTTACCCTACTGTCTTAGTGTATTATTTTGTAATTGATATGTAATATAtgcaggagacgctgcgtctcagtagAATCCTTGGACGAGgctttaaggccggtcctagcaatcga	CTCGTCCAAGGATT
ENSG00000052126.15;PLEKHA5;chr12-19287472-19287556-19283279-19283745-19320561-19320624	AATCCTTGGATACC	GGAATTTAAGATTTCTCCTTGCTGACATTGATAAGAAAAAAAAAACTTTACCACAGAATTACATTGTGCCTTTACTTTCCTAG	CATGTCTATGTGCCTGACAGAAGGTCAGTGCCAGCTGGCCTGACTTTACAGTCTGTTAGTCCCCAGAGCCTCCAAGGGAAAACG	GTGAGTAATATCTTTATTTACCATACCATGTTTTATTTATGTGCTGCA	GGAATTTAAGATTTCTCCTTGCTGACATTGATAAGAAAAAAAAAACTTTACCACAGAATTACATTGTGCCTTTACTTTCCTAGCATGTCTATGTGCCTGACAGAAGGTCAGTGCCAGCTGGCCTGACTTTACAGTCTGTTAGTCCCCAGAGCCTCCAAGGGAAAACGGTGAGTAATATCTTTATTTACCATACCATGTTTTATTTATGTGCTGCA	aagcttcgacaccgagctcgGGAATTTAAGATTTCTCCTTGCTGACATTGATAAGAAAAAAAAAACTTTACCACAGAATTACATTGTGCCTTTACTTTCCTAGCATGTCTATGTGCCTGACAGAAGGTCAGTGCCAGCTGGCCTGACTTTACAGTCTGTTAGTCCCCAGAGCCTCCAAGGGAAAACGGTGAGTAATATCTTTATTTACCATACCATGTTTTATTTATGTGCTGCAtgcaggagacgctgcgtctcagtagAATCCTTGGATACCgctttaaggccggtcctagcaatcga	GGTATCCAAGGATT
ENSG00000052126.15;PLEKHA5;chr12-19314813-19314894-19287472-19287556-19320020-19320056	AATCCTTGGCGATT	GAGGCTATATTTACAGTGTCGTCTTTCAAATCTAGCTATGCTGTAAACTGATGTTTGCTGTATGCTCCTCCTGATTTGAAATAG	ATGAAAGAAAATGAACCTATTATCACCATGGTTCACACAATGATTGAGAACTCGGCGCTAAGACCCCAACTGTACCAGCAA	GTAAGGTCTTGGACAGTGAATGATACTGCTTTATCATCTGCAAAATCCC	GAGGCTATATTTACAGTGTCGTCTTTCAAATCTAGCTATGCTGTAAACTGATGTTTGCTGTATGCTCCTCCTGATTTGAAATAGATGAAAGAAAATGAACCTATTATCACCATGGTTCACACAATGATTGAGAACTCGGCGCTAAGACCCCAACTGTACCAGCAAGTAAGGTCTTGGACAGTGAATGATACTGCTTTATCATCTGCAAAATCCC	aagcttcgacaccgagctcgGAGGCTATATTTACAGTGTCGTCTTTCAAATCTAGCTATGCTGTAAACTGATGTTTGCTGTATGCTCCTCCTGATTTGAAATAGATGAAAGAAAATGAACCTATTATCACCATGGTTCACACAATGATTGAGAACTCGGCGCTAAGACCCCAACTGTACCAGCAAGTAAGGTCTTGGACAGTGAATGATACTGCTTTATCATCTGCAAAATCCCtgcaggagacgctgcgtctcagtagAATCCTTGGCGATTgctttaaggccggtcctagcaatcga	AATCGCCAAGGATT
ENSG00000099949.21;LZTR1;chr22-20987503-20987583-20985840-20985897-20988009-20988113	AATCCTTGGGAAGC	GCACAGGGATGCAGGGCCACCCTGTGGGGGTGTGGACCTCATGGGTGACCCCCGCTGACTCTCACCACCCCTGTGCCCACCCCAG	GGCCTTTACCACTGGGACCCCACCGGCCCCCCGTTACCACCACTCGGCCGTCGTCTATGGGAGCAGCATGTTTGTCTTTG	GTAAGCAGCCTCTTGCCTCCCAGGGGCTGTGTCGCCCCGAGGCCCACAGA	GCACAGGGATGCAGGGCCACCCTGTGGGGGTGTGGACCTCATGGGTGACCCCCGCTGACTCTCACCACCCCTGTGCCCACCCCAGGGCCTTTACCACTGGGACCCCACCGGCCCCCCGTTACCACCACTCGGCCGTCGTCTATGGGAGCAGCATGTTTGTCTTTGGTAAGCAGCCTCTTGCCTCCCAGGGGCTGTGTCGCCCCGAGGCCCACAGA	aagcttcgacaccgagctcgGCACAGGGATGCAGGGCCACCCTGTGGGGGTGTGGACCTCATGGGTGACCCCCGCTGACTCTCACCACCCCTGTGCCCACCCCAGGGCCTTTACCACTGGGACCCCACCGGCCCCCCGTTACCACCACTCGGCCGTCGTCTATGGGAGCAGCATGTTTGTCTTTGGTAAGCAGCCTCTTGCCTCCCAGGGGCTGTGTCGCCCCGAGGCCCACAGAtgcaggagacgctgcgtctcagtagAATCCTTGGGAAGCgctttaaggccggtcctagcaatcga	GCTTCCCAAGGATT
ENSG00000099949.21;LZTR1;chr22-20996885-20996966-20995962-20996801-20997231-20997541	AATCCTTGGGGATG	ACATGGCTGCAGCTCCCACTGAGTGGGTGAAAGGGGCAGCGCCTCAAGGTCCCTGCCATTGCAG	ATCCTGGAGGCAGCTGACAAAACGCAGGCACTGGACATGAAGCGGCACTGCCTGCACATCATTGTGCACCAGTTCACCAAG	GTCAGGGCTCTGGCCTCCCCTTCAGGACTCGCTTCCCCTTGGCAGTGGC	ACATGGCTGCAGCTCCCACTGAGTGGGTGAAAGGGGCAGCGCCTCAAGGTCCCTGCCATTGCAGATCCTGGAGGCAGCTGACAAAACGCAGGCACTGGACATGAAGCGGCACTGCCTGCACATCATTGTGCACCAGTTCACCAAGGTCAGGGCTCTGGCCTCCCCTTCAGGACTCGCTTCCCCTTGGCAGTGGC	aagcttcgacaccgagctcgACATGGCTGCAGCTCCCACTGAGTGGGTGAAAGGGGCAGCGCCTCAAGGTCCCTGCCATTGCAGATCCTGGAGGCAGCTGACAAAACGCAGGCACTGGACATGAAGCGGCACTGCCTGCACATCATTGTGCACCAGTTCACCAAGGTCAGGGCTCTGGCCTCCCCTTCAGGACTCGCTTCCCCTTGGCAGTGGCtgcaggagacgctgcgtctcagtagAATCCTTGGGGATGgctttaaggccggtcctagcaatcga	CATCCCCAAGGATT
ENSG00000151490.15;PTPRO;chr12-15570088-15570135-15569416-15569498-15578852-15578943	AATCCTTGGGTTTG	TTTGTGCAGTTTTATTTTCTTTCCTTGGACAAATTGGGGAGATAAAGTTACACATGATTTGTGTTAAGAAAAAAATTGACAACATCTCTTTTTTTCCGAAG	GACACATATTTCTTTGGATCTAAAACCATATGTCAGAAGAGATGGAA	GTGAGTGAGTCTAATATCTCAGCAGTGTGGGGGAAGATAATTAGTTCTCACTTTTTCTTTCTACAT	TTTGTGCAGTTTTATTTTCTTTCCTTGGACAAATTGGGGAGATAAAGTTACACATGATTTGTGTTAAGAAAAAAATTGACAACATCTCTTTTTTTCCGAAGGACACATATTTCTTTGGATCTAAAACCATATGTCAGAAGAGATGGAAGTGAGTGAGTCTAATATCTCAGCAGTGTGGGGGAAGATAATTAGTTCTCACTTTTTCTTTCTACAT	aagcttcgacaccgagctcgTTTGTGCAGTTTTATTTTCTTTCCTTGGACAAATTGGGGAGATAAAGTTACACATGATTTGTGTTAAGAAAAAAATTGACAACATCTCTTTTTTTCCGAAGGACACATATTTCTTTGGATCTAAAACCATATGTCAGAAGAGATGGAAGTGAGTGAGTCTAATATCTCAGCAGTGTGGGGGAAGATAATTAGTTCTCACTTTTTCTTTCTACATtgcaggagacgctgcgtctcagtagAATCCTTGGGTTTGgctttaaggccggtcctagcaatcga	CAAACCCAAGGATT
ENSG00000258653.3;RP5-1021I20.4;chr14-73860538-73860657-73858815-73858899-73874022-73874214	AATCCTTGGTCGAT	AATAATAATAATAGTATATAGCAAAGTGGCTTTTTTTAACTTTATATTTTTGCATAATATTTTAG	GAAAAAATGGTAATCCAGTGGCAGAGAATTTCCGAATGGAAGAAGTCTATTTACCAGATAATATTAATGAAGGACAAGTACAAGTTAGAACTCTTTATCTTTCTGTGGATCCTTACATG	GTAAGAATCAGGATGTTGTAACTTGGTGAA	AATAATAATAATAGTATATAGCAAAGTGGCTTTTTTTAACTTTATATTTTTGCATAATATTTTAGGAAAAAATGGTAATCCAGTGGCAGAGAATTTCCGAATGGAAGAAGTCTATTTACCAGATAATATTAATGAAGGACAAGTACAAGTTAGAACTCTTTATCTTTCTGTGGATCCTTACATGGTAAGAATCAGGATGTTGTAACTTGGTGAA	aagcttcgacaccgagctcgAATAATAATAATAGTATATAGCAAAGTGGCTTTTTTTAACTTTATATTTTTGCATAATATTTTAGGAAAAAATGGTAATCCAGTGGCAGAGAATTTCCGAATGGAAGAAGTCTATTTACCAGATAATATTAATGAAGGACAAGTACAAGTTAGAACTCTTTATCTTTCTGTGGATCCTTACATGGTAAGAATCAGGATGTTGTAACTTGGTGAAtgcaggagacgctgcgtctcagtagAATCCTTGGTCGATgctttaaggccggtcctagcaatcga	ATCGACCAAGGATT
ENSG00000102290.23;PCDH11X;chrX-92201374-92201455-91876780-91879273-92387734-92387933	AATCCTTGGTTCGA	ATAGGCAATGTTTATATGAAATGTACTGTGTATTTTACTTTTAACAAACAGCTTAAAATACTTCTATTTTCTTCCCTTCTAAAG	CCAATGAAGGAGGTTGTGCGATCTTGCACCCCCATGAAAGAGTCTACAACTATGGAGATCTGGATTCATCCCCAACCACAG	GTATGGCAAAAGCCCTATGATTTTTCCTCCCCCTTCCTTTTAAATGATT	ATAGGCAATGTTTATATGAAATGTACTGTGTATTTTACTTTTAACAAACAGCTTAAAATACTTCTATTTTCTTCCCTTCTAAAGCCAATGAAGGAGGTTGTGCGATCTTGCACCCCCATGAAAGAGTCTACAACTATGGAGATCTGGATTCATCCCCAACCACAGGTATGGCAAAAGCCCTATGATTTTTCCTCCCCCTTCCTTTTAAATGATT	aagcttcgacaccgagctcgATAGGCAATGTTTATATGAAATGTACTGTGTATTTTACTTTTAACAAACAGCTTAAAATACTTCTATTTTCTTCCCTTCTAAAGCCAATGAAGGAGGTTGTGCGATCTTGCACCCCCATGAAAGAGTCTACAACTATGGAGATCTGGATTCATCCCCAACCACAGGTATGGCAAAAGCCCTATGATTTTTCCTCCCCCTTCCTTTTAAATGATTtgcaggagacgctgcgtctcagtagAATCCTTGGTTCGAgctttaaggccggtcctagcaatcga	TCGAACCAAGGATT
ENSG00000102290.23;PCDH11X;chrX-92263113-92263143-92201374-92201455-92387734-92387933	AATCCTTGTACGAC	TTTTTTTTCAAAAAAAAAAAAAATGTATTTGCAGTAACCAAATTTGAGCTGATTTTTGTTTTTGTTTTATTTTCCTTTGCTTCCCTTGCCTCCATTTTATCCTAAATCAG	CGGAAATCTGAAGGGAAAGTGGCAGGAAAG	GTAAGACTGCAAATTTCAAAGAAAATTGATTTTGAAATGTTGTGTTTATACTGTGTGAAGCTACAGTAGTTAGTC	TTTTTTTTCAAAAAAAAAAAAAATGTATTTGCAGTAACCAAATTTGAGCTGATTTTTGTTTTTGTTTTATTTTCCTTTGCTTCCCTTGCCTCCATTTTATCCTAAATCAGCGGAAATCTGAAGGGAAAGTGGCAGGAAAGGTAAGACTGCAAATTTCAAAGAAAATTGATTTTGAAATGTTGTGTTTATACTGTGTGAAGCTACAGTAGTTAGTC	aagcttcgacaccgagctcgTTTTTTTTCAAAAAAAAAAAAAATGTATTTGCAGTAACCAAATTTGAGCTGATTTTTGTTTTTGTTTTATTTTCCTTTGCTTCCCTTGCCTCCATTTTATCCTAAATCAGCGGAAATCTGAAGGGAAAGTGGCAGGAAAGGTAAGACTGCAAATTTCAAAGAAAATTGATTTTGAAATGTTGTGTTTATACTGTGTGAAGCTACAGTAGTTAGTCtgcaggagacgctgcgtctcagtagAATCCTTGTACGACgctttaaggccggtcctagcaatcga	GTCGTACAAGGATT
ENSG00000126777.18;KTN1;chr14-55637778-55637847-55637197-55637364-55639184-55639222	AATCCTTGTATGGC	TAAACAAATGTACCTATAATACATTGTGTTCATATACATGGGGTTATTTATTAGCATGCTTTTTCTCTTTTTGGTTGCTATTTATGAAAG	GATATTTTGGAGCAGAATGAGGCTTTGAAAGCTCAAATTCAGCAGTTCCATTCCCAGATAGCAGCCCAG	GTAATGATGCTTTCTTATTGCTTATGATTAATAACTTGCAGCCATTTAAACACTC	TAAACAAATGTACCTATAATACATTGTGTTCATATACATGGGGTTATTTATTAGCATGCTTTTTCTCTTTTTGGTTGCTATTTATGAAAGGATATTTTGGAGCAGAATGAGGCTTTGAAAGCTCAAATTCAGCAGTTCCATTCCCAGATAGCAGCCCAGGTAATGATGCTTTCTTATTGCTTATGATTAATAACTTGCAGCCATTTAAACACTC	aagcttcgacaccgagctcgTAAACAAATGTACCTATAATACATTGTGTTCATATACATGGGGTTATTTATTAGCATGCTTTTTCTCTTTTTGGTTGCTATTTATGAAAGGATATTTTGGAGCAGAATGAGGCTTTGAAAGCTCAAATTCAGCAGTTCCATTCCCAGATAGCAGCCCAGGTAATGATGCTTTCTTATTGCTTATGATTAATAACTTGCAGCCATTTAAACACTCtgcaggagacgctgcgtctcagtagAATCCTTGTATGGCgctttaaggccggtcctagcaatcga	GCCATACAAGGATT
ENSG00000126777.18;KTN1;chr14-55646972-55647007-55641691-55641760-55648024-55648088	AATCCTTGTCCGTC	ATCTATTTAATAACCCTAAACAATTTTCACAAAATTACATTTCTCATCTGGTTTTACTTCATGCAAATTTGGTAAAGTTAAACTTTTTTTGGTGATTTTTATTTTAG	CCTAATAAGGATGTTGTGGAACAAATGGAAAAATG	GTAAGAGTTTAGTTTTCTTTTTATATTTTGATGAGTTACTTCTACCAAATTAACTACATTAATTAGAGTTTT	ATCTATTTAATAACCCTAAACAATTTTCACAAAATTACATTTCTCATCTGGTTTTACTTCATGCAAATTTGGTAAAGTTAAACTTTTTTTGGTGATTTTTATTTTAGCCTAATAAGGATGTTGTGGAACAAATGGAAAAATGGTAAGAGTTTAGTTTTCTTTTTATATTTTGATGAGTTACTTCTACCAAATTAACTACATTAATTAGAGTTTT	aagcttcgacaccgagctcgATCTATTTAATAACCCTAAACAATTTTCACAAAATTACATTTCTCATCTGGTTTTACTTCATGCAAATTTGGTAAAGTTAAACTTTTTTTGGTGATTTTTATTTTAGCCTAATAAGGATGTTGTGGAACAAATGGAAAAATGGTAAGAGTTTAGTTTTCTTTTTATATTTTGATGAGTTACTTCTACCAAATTAACTACATTAATTAGAGTTTTtgcaggagacgctgcgtctcagtagAATCCTTGTCCGTCgctttaaggccggtcctagcaatcga	GACGGACAAGGATT
ENSG00000126777.18;KTN1;chr14-55650568-55650637-55650327-55650418-55651889-55651927	AATCCTTGTCTAGG	TTAATTTCGTGTGTTTTTGTCTGTGCATTGCATTTTATGTCAATTTCTGTGTTTCCATTGTCCAATCTTGTCTGTTTTGTCATTGTCAAG	GATTTGAAACAGGAAATAAAGGCTCTAAAAGAAGAAATAGGAAATGTCCAGCTTGAAAAGGCTCAACAG	GTAAAAATCCCAGAGCCATAGCATGACAGATTTATTAGTTGTGTTATTTATGAGC	TTAATTTCGTGTGTTTTTGTCTGTGCATTGCATTTTATGTCAATTTCTGTGTTTCCATTGTCCAATCTTGTCTGTTTTGTCATTGTCAAGGATTTGAAACAGGAAATAAAGGCTCTAAAAGAAGAAATAGGAAATGTCCAGCTTGAAAAGGCTCAACAGGTAAAAATCCCAGAGCCATAGCATGACAGATTTATTAGTTGTGTTATTTATGAGC	aagcttcgacaccgagctcgTTAATTTCGTGTGTTTTTGTCTGTGCATTGCATTTTATGTCAATTTCTGTGTTTCCATTGTCCAATCTTGTCTGTTTTGTCATTGTCAAGGATTTGAAACAGGAAATAAAGGCTCTAAAAGAAGAAATAGGAAATGTCCAGCTTGAAAAGGCTCAACAGGTAAAAATCCCAGAGCCATAGCATGACAGATTTATTAGTTGTGTTATTTATGAGCtgcaggagacgctgcgtctcagtagAATCCTTGTCTAGGgctttaaggccggtcctagcaatcga	CCTAGACAAGGATT
ENSG00000126777.18;KTN1;chr14-55663954-55664041-55661273-55661612-55667240-55667330	AATCCTTGTGACTG	GTGCAAAATACTGATGAAGTAAAAAAGCAAAAATCTTTCAATAATGGATAAACTGAAATCATTCTTTCTAAAAATGATTAG	GACCTTCGGGAGAAAAACTGGGAAGCAATGGAAGCATTGGCATCAACTGAAAAAATGCTGCAGGACAAAGTGAACAAGACTTCCAAG	GTTGTAATGCTAACTCCTAGAAACAATCCACTGAACAGAGAAAATC	GTGCAAAATACTGATGAAGTAAAAAAGCAAAAATCTTTCAATAATGGATAAACTGAAATCATTCTTTCTAAAAATGATTAGGACCTTCGGGAGAAAAACTGGGAAGCAATGGAAGCATTGGCATCAACTGAAAAAATGCTGCAGGACAAAGTGAACAAGACTTCCAAGGTTGTAATGCTAACTCCTAGAAACAATCCACTGAACAGAGAAAATC	aagcttcgacaccgagctcgGTGCAAAATACTGATGAAGTAAAAAAGCAAAAATCTTTCAATAATGGATAAACTGAAATCATTCTTTCTAAAAATGATTAGGACCTTCGGGAGAAAAACTGGGAAGCAATGGAAGCATTGGCATCAACTGAAAAAATGCTGCAGGACAAAGTGAACAAGACTTCCAAGGTTGTAATGCTAACTCCTAGAAACAATCCACTGAACAGAGAAAATCtgcaggagacgctgcgtctcagtagAATCCTTGTGACTGgctttaaggccggtcctagcaatcga	CAGTCACAAGGATT
ENSG00000126777.18;KTN1;chr14-55667240-55667330-55661521-55661612-55670728-55670809	AATCCTTGTGCTCC	ACACTATAGTTTTTTTCTTTTCTTTTTTTAAAAACATTCTGTGATCTTGTAAGTTTGATTTGGCTCATCTTCTGCTTTAG	GAAAGGCAGCAACAGGTGGAAGCTGTTGAGTTGGAGGCTAAAGAAGTTCTCAAAAAATTATTTCCAAAGGTGTCTGTCCCTTCTAATTTG	GTAAGACTAATTTATTATTTTTTTAACATGATGACATTATTCAAG	ACACTATAGTTTTTTTCTTTTCTTTTTTTAAAAACATTCTGTGATCTTGTAAGTTTGATTTGGCTCATCTTCTGCTTTAGGAAAGGCAGCAACAGGTGGAAGCTGTTGAGTTGGAGGCTAAAGAAGTTCTCAAAAAATTATTTCCAAAGGTGTCTGTCCCTTCTAATTTGGTAAGACTAATTTATTATTTTTTTAACATGATGACATTATTCAAG	aagcttcgacaccgagctcgACACTATAGTTTTTTTCTTTTCTTTTTTTAAAAACATTCTGTGATCTTGTAAGTTTGATTTGGCTCATCTTCTGCTTTAGGAAAGGCAGCAACAGGTGGAAGCTGTTGAGTTGGAGGCTAAAGAAGTTCTCAAAAAATTATTTCCAAAGGTGTCTGTCCCTTCTAATTTGGTAAGACTAATTTATTATTTTTTTAACATGATGACATTATTCAAGtgcaggagacgctgcgtctcagtagAATCCTTGTGCTCCgctttaaggccggtcctagcaatcga	GGAGCACAAGGATT
ENSG00000126777.18;KTN1;chr14-55673171-55673255-55672928-55673012-55675834-55675918	AATCCTTGTGTCCC	TGTTTGTGGCAGAGCTTCCGAGTAGCATACAAAACATGGGCTATCATAAGGAGATCAATCTTAAACTCTAAACTTCATTGCAG	CTGAAAGATCTGTTGACTGAATTGCAGAAAAAACTTGATGATTCATATTCTGAAGCAGTAAGACAGAATGAAGAGCTAAATTTG	GTAAGAAGCTTGTCCTCCACTGGGTATCAAGTAGGCACTGAAAACACT	TGTTTGTGGCAGAGCTTCCGAGTAGCATACAAAACATGGGCTATCATAAGGAGATCAATCTTAAACTCTAAACTTCATTGCAGCTGAAAGATCTGTTGACTGAATTGCAGAAAAAACTTGATGATTCATATTCTGAAGCAGTAAGACAGAATGAAGAGCTAAATTTGGTAAGAAGCTTGTCCTCCACTGGGTATCAAGTAGGCACTGAAAACACT	aagcttcgacaccgagctcgTGTTTGTGGCAGAGCTTCCGAGTAGCATACAAAACATGGGCTATCATAAGGAGATCAATCTTAAACTCTAAACTTCATTGCAGCTGAAAGATCTGTTGACTGAATTGCAGAAAAAACTTGATGATTCATATTCTGAAGCAGTAAGACAGAATGAAGAGCTAAATTTGGTAAGAAGCTTGTCCTCCACTGGGTATCAAGTAGGCACTGAAAACACTtgcaggagacgctgcgtctcagtagAATCCTTGTGTCCCgctttaaggccggtcctagcaatcga	GGGACACAAGGATT
ENSG00000111341.10;MGP;chr12-14882971-14883047-14880863-14882280-14884212-14884245	AATCCTTGTTCATC	TCAAATATATTTGTGTCAAGGAATATTCACGGAAATATTTCCAGCTATGTGTCGCTAAAACTGCATTTATTTATTTTCTGTTCTAAG	ATCCCTTCATTAACAGGAGAAATGCAAATACCTTCATATCCCCTCAGCAGAGATGGAGAGCTAAAGTCCAAGAGAG	GTCAGTAACAAAACTTCATGAGGAGTGGTCATTTTTCCCAGTGTAGATCACA	TCAAATATATTTGTGTCAAGGAATATTCACGGAAATATTTCCAGCTATGTGTCGCTAAAACTGCATTTATTTATTTTCTGTTCTAAGATCCCTTCATTAACAGGAGAAATGCAAATACCTTCATATCCCCTCAGCAGAGATGGAGAGCTAAAGTCCAAGAGAGGTCAGTAACAAAACTTCATGAGGAGTGGTCATTTTTCCCAGTGTAGATCACA	aagcttcgacaccgagctcgTCAAATATATTTGTGTCAAGGAATATTCACGGAAATATTTCCAGCTATGTGTCGCTAAAACTGCATTTATTTATTTTCTGTTCTAAGATCCCTTCATTAACAGGAGAAATGCAAATACCTTCATATCCCCTCAGCAGAGATGGAGAGCTAAAGTCCAAGAGAGGTCAGTAACAAAACTTCATGAGGAGTGGTCATTTTTCCCAGTGTAGATCACAtgcaggagacgctgcgtctcagtagAATCCTTGTTCATCgctttaaggccggtcctagcaatcga	GATGAACAAGGATT
ENSG00000171681.13;ATF7IP;chr12-14457206-14457295-14456560-14456634-14460494-14461133	AATCCTTGTTGCGA	CCACTGCTTATTCTAGATATCAGTTGGTATTCCCTGAGTGGCATATCTATTGACTATTGGTGTGTATATGTATTTCATAG	AAATGCAGGCACAGTGAGACAGATGCTGGAGTCCAAAAGAAATGTAAGCGAGAGTGCACCACCATCCTTTCAAACTCCTGTGAATACAG	GTAACTTTTTTTTTAAATACCAAAATACATTTTCTTAGGAATTAA	CCACTGCTTATTCTAGATATCAGTTGGTATTCCCTGAGTGGCATATCTATTGACTATTGGTGTGTATATGTATTTCATAGAAATGCAGGCACAGTGAGACAGATGCTGGAGTCCAAAAGAAATGTAAGCGAGAGTGCACCACCATCCTTTCAAACTCCTGTGAATACAGGTAACTTTTTTTTTAAATACCAAAATACATTTTCTTAGGAATTAA	aagcttcgacaccgagctcgCCACTGCTTATTCTAGATATCAGTTGGTATTCCCTGAGTGGCATATCTATTGACTATTGGTGTGTATATGTATTTCATAGAAATGCAGGCACAGTGAGACAGATGCTGGAGTCCAAAAGAAATGTAAGCGAGAGTGCACCACCATCCTTTCAAACTCCTGTGAATACAGGTAACTTTTTTTTTAAATACCAAAATACATTTTCTTAGGAATTAAtgcaggagacgctgcgtctcagtagAATCCTTGTTGCGAgctttaaggccggtcctagcaatcga	TCGCAACAAGGATT
ENSG00000134531.10;EMP1;chr12-13213478-13213575-13196725-13196872-13213680-13213821	AATCGGTGAAAAGC	GCAAGCTGATTTGTTATTTTATTTTTAAATCAGAGGGCCAGCTTTCAATTAACATTTTCTTTCCTTCTGGTTTCAG	GTCTGGTTGGTTTCCAATACGGTAGATGCATCAGTAGGTCTTTGGAAAAACTGTACCAACATTAGCTGCAGTGACAGCCTGTCATATGCCAGTGAAG	GTATATATAAAGATATTGACCCAGTGCTGACAATAGGTGTG	GCAAGCTGATTTGTTATTTTATTTTTAAATCAGAGGGCCAGCTTTCAATTAACATTTTCTTTCCTTCTGGTTTCAGGTCTGGTTGGTTTCCAATACGGTAGATGCATCAGTAGGTCTTTGGAAAAACTGTACCAACATTAGCTGCAGTGACAGCCTGTCATATGCCAGTGAAGGTATATATAAAGATATTGACCCAGTGCTGACAATAGGTGTG	aagcttcgacaccgagctcgGCAAGCTGATTTGTTATTTTATTTTTAAATCAGAGGGCCAGCTTTCAATTAACATTTTCTTTCCTTCTGGTTTCAGGTCTGGTTGGTTTCCAATACGGTAGATGCATCAGTAGGTCTTTGGAAAAACTGTACCAACATTAGCTGCAGTGACAGCCTGTCATATGCCAGTGAAGGTATATATAAAGATATTGACCCAGTGCTGACAATAGGTGTGtgcaggagacgctgcgtctcagtagAATCGGTGAAAAGCgctttaaggccggtcctagcaatcga	GCTTTTCACCGATT
ENSG00000111305.19;GSG1;chr12-13089207-13089276-13088737-13088909-13090502-13090818	AATCGGTGAAGAGT	TACTTCTCCCTATTTCAGCTAAAAGCGAGATGGAAGAGGAATTAAAAAAATGTGTGTATTTACATTTATATTTATTATTGTGCCACTTAG	CACTGCTCCATCCCCAGTCCTGGAAACAATTTAGAGCCCTTCGGTCCAGTGGTACAGCGGCAGCAAAAG	GTATTAGTTAACACTAAGATCATTAACTCTTCTGGACACGGGAAATGGGAACACT	TACTTCTCCCTATTTCAGCTAAAAGCGAGATGGAAGAGGAATTAAAAAAATGTGTGTATTTACATTTATATTTATTATTGTGCCACTTAGCACTGCTCCATCCCCAGTCCTGGAAACAATTTAGAGCCCTTCGGTCCAGTGGTACAGCGGCAGCAAAAGGTATTAGTTAACACTAAGATCATTAACTCTTCTGGACACGGGAAATGGGAACACT	aagcttcgacaccgagctcgTACTTCTCCCTATTTCAGCTAAAAGCGAGATGGAAGAGGAATTAAAAAAATGTGTGTATTTACATTTATATTTATTATTGTGCCACTTAGCACTGCTCCATCCCCAGTCCTGGAAACAATTTAGAGCCCTTCGGTCCAGTGGTACAGCGGCAGCAAAAGGTATTAGTTAACACTAAGATCATTAACTCTTCTGGACACGGGAAATGGGAACACTtgcaggagacgctgcgtctcagtagAATCGGTGAAGAGTgctttaaggccggtcctagcaatcga	ACTCTTCACCGATT
ENSG00000185651.15;UBE2L3;chr22-21592860-21592956-21567713-21567771-21610856-21611043	AATCGGTGACACTG	TTGAGGGCATCAGGAGGGATCTTAATATGTGGTGCTTTCCCCTATTTGACACCCCTTTATGCTTTGTCAATCAACAG	GAGCTTGAAGAAATCCGCAAATGTGGGATGAAAAACTTCCGTAACATCCAGGTTGATGAAGCTAATTTATTGACTTGGCAAGGGCTTATTGTTCCT	GTGAGTATTGAACACTTCCACTTCCTACCAGATTATTCTTTA	TTGAGGGCATCAGGAGGGATCTTAATATGTGGTGCTTTCCCCTATTTGACACCCCTTTATGCTTTGTCAATCAACAGGAGCTTGAAGAAATCCGCAAATGTGGGATGAAAAACTTCCGTAACATCCAGGTTGATGAAGCTAATTTATTGACTTGGCAAGGGCTTATTGTTCCTGTGAGTATTGAACACTTCCACTTCCTACCAGATTATTCTTTA	aagcttcgacaccgagctcgTTGAGGGCATCAGGAGGGATCTTAATATGTGGTGCTTTCCCCTATTTGACACCCCTTTATGCTTTGTCAATCAACAGGAGCTTGAAGAAATCCGCAAATGTGGGATGAAAAACTTCCGTAACATCCAGGTTGATGAAGCTAATTTATTGACTTGGCAAGGGCTTATTGTTCCTGTGAGTATTGAACACTTCCACTTCCTACCAGATTATTCTTTAtgcaggagacgctgcgtctcagtagAATCGGTGACACTGgctttaaggccggtcctagcaatcga	CAGTGTCACCGATT
ENSG00000249406.3;RP11-893F2.5;chr17-50214100-50214174-50213834-50213915-50214607-50214775	AATCGGTGACGACT	GGTCTGGGAGCAGGAATCTCTCTTCGCTTCTGCCTGCATTTTTATCATATACTAATATCTATTCTTTTTCCTTTTTTTTTTTTTTTAG	ACGGAGTCTCGCTCTGTCGCCCAGGTTGGAGTGAAGCGGCTAGATCTCAGCTCACTGCAACCTCTGCCTCCCAG	GTTTAAGCAATTCTCCTGTCTCAGCCTCCAGAGTAGCTGGGACTACAGGCGCA	GGTCTGGGAGCAGGAATCTCTCTTCGCTTCTGCCTGCATTTTTATCATATACTAATATCTATTCTTTTTCCTTTTTTTTTTTTTTTAGACGGAGTCTCGCTCTGTCGCCCAGGTTGGAGTGAAGCGGCTAGATCTCAGCTCACTGCAACCTCTGCCTCCCAGGTTTAAGCAATTCTCCTGTCTCAGCCTCCAGAGTAGCTGGGACTACAGGCGCA	aagcttcgacaccgagctcgGGTCTGGGAGCAGGAATCTCTCTTCGCTTCTGCCTGCATTTTTATCATATACTAATATCTATTCTTTTTCCTTTTTTTTTTTTTTTAGACGGAGTCTCGCTCTGTCGCCCAGGTTGGAGTGAAGCGGCTAGATCTCAGCTCACTGCAACCTCTGCCTCCCAGGTTTAAGCAATTCTCCTGTCTCAGCCTCCAGAGTAGCTGGGACTACAGGCGCAtgcaggagacgctgcgtctcagtagAATCGGTGACGACTgctttaaggccggtcctagcaatcga	AGTCGTCACCGATT
ENSG00000255790.6;RP11-711K1.7;chr12-11435125-11435158-11431481-11431562-11486048-11486151	AATCGGTGACTGTG	TAGGGGTCACCAGGCAGCCATTCTTTCCCTGACTCTGGTTGAAATTGAGGCAATGAGATGGTCCTATGACATTCGGATGGACATCTAAAGCGGTGTTTCTATTTTTAG	GTGGTCAGGAAGAAGTCAAATCTTCTAGAGGAG	GTAGGTCACTCCTGCCCCTTAACGCCTCAGTCCAGCTCTCCTCTAGGACCTCAGAGACTCCACTTCGCCCATT	TAGGGGTCACCAGGCAGCCATTCTTTCCCTGACTCTGGTTGAAATTGAGGCAATGAGATGGTCCTATGACATTCGGATGGACATCTAAAGCGGTGTTTCTATTTTTAGGTGGTCAGGAAGAAGTCAAATCTTCTAGAGGAGGTAGGTCACTCCTGCCCCTTAACGCCTCAGTCCAGCTCTCCTCTAGGACCTCAGAGACTCCACTTCGCCCATT	aagcttcgacaccgagctcgTAGGGGTCACCAGGCAGCCATTCTTTCCCTGACTCTGGTTGAAATTGAGGCAATGAGATGGTCCTATGACATTCGGATGGACATCTAAAGCGGTGTTTCTATTTTTAGGTGGTCAGGAAGAAGTCAAATCTTCTAGAGGAGGTAGGTCACTCCTGCCCCTTAACGCCTCAGTCCAGCTCTCCTCTAGGACCTCAGAGACTCCACTTCGCCCATTtgcaggagacgctgcgtctcagtagAATCGGTGACTGTGgctttaaggccggtcctagcaatcga	CACAGTCACCGATT
ENSG00000231887.7;PRH1;chr12-10973654-10973721-10883060-10883096-11047019-11047041	AATCGGTGAGCCAT	GCTGGATTTTAGTTTAGCTGGCCCTCCTTGTTTGCACAGCTCTCCGATGAATTGAAAATATAATTTTGGCCTTTTATTTATCTTATCCTAG	CTGCTGCAGAAGAATATTTTGCCTGCTGGAACCTGCTGTATCTACTCAAGAGTGGAAGTTTTCACAG	GTAACTTCTACATATCAAGTAACACAGGATCAAATGAAAACCTAGCAACACTTGGT	GCTGGATTTTAGTTTAGCTGGCCCTCCTTGTTTGCACAGCTCTCCGATGAATTGAAAATATAATTTTGGCCTTTTATTTATCTTATCCTAGCTGCTGCAGAAGAATATTTTGCCTGCTGGAACCTGCTGTATCTACTCAAGAGTGGAAGTTTTCACAGGTAACTTCTACATATCAAGTAACACAGGATCAAATGAAAACCTAGCAACACTTGGT	aagcttcgacaccgagctcgGCTGGATTTTAGTTTAGCTGGCCCTCCTTGTTTGCACAGCTCTCCGATGAATTGAAAATATAATTTTGGCCTTTTATTTATCTTATCCTAGCTGCTGCAGAAGAATATTTTGCCTGCTGGAACCTGCTGTATCTACTCAAGAGTGGAAGTTTTCACAGGTAACTTCTACATATCAAGTAACACAGGATCAAATGAAAACCTAGCAACACTTGGTtgcaggagacgctgcgtctcagtagAATCGGTGAGCCATgctttaaggccggtcctagcaatcga	ATGGCTCACCGATT
ENSG00000255819.7;KLRC4-KLRK1;chr12-10393809-10393867-10391834-10391891-10405849-10405950	AATCGGTGAGTCGT	GATTTTAGTAGTGATTTTTATATTCGCCAAAATATAATGCAAGCGTTGTAGACTTTTAACCACTTGCATTTTTTATTCCTTTGCACACAAATGAAG	CTACTGGGGATAAAGGAAGGAGAAATAAGTCAACTAAAATTTGAGCACCTGCTAATAG	GTACGTAAGAGGGAAAAAAATGTGACTTGAGACACCTTGCTTCACTCATTTCTACAATTAA	GATTTTAGTAGTGATTTTTATATTCGCCAAAATATAATGCAAGCGTTGTAGACTTTTAACCACTTGCATTTTTTATTCCTTTGCACACAAATGAAGCTACTGGGGATAAAGGAAGGAGAAATAAGTCAACTAAAATTTGAGCACCTGCTAATAGGTACGTAAGAGGGAAAAAAATGTGACTTGAGACACCTTGCTTCACTCATTTCTACAATTAA	aagcttcgacaccgagctcgGATTTTAGTAGTGATTTTTATATTCGCCAAAATATAATGCAAGCGTTGTAGACTTTTAACCACTTGCATTTTTTATTCCTTTGCACACAAATGAAGCTACTGGGGATAAAGGAAGGAGAAATAAGTCAACTAAAATTTGAGCACCTGCTAATAGGTACGTAAGAGGGAAAAAAATGTGACTTGAGACACCTTGCTTCACTCATTTCTACAATTAAtgcaggagacgctgcgtctcagtagAATCGGTGAGTCGTgctttaaggccggtcctagcaatcga	ACGACTCACCGATT
ENSG00000172243.18;CLEC7A;chr12-10123244-10123363-10116776-10118590-10125296-10125448	AATCGGTGATGACC	TGATAATAGTTTCTTTCTCTCTCTCTCTCTCTCTTTATTATATATTTGTATATGTTTCATTACAG	GGATTTATAGTAAAACAAGTGTCTTCCCAACCTGATAATTCATTTTGGATAGGCCTTTCTCGGCCCCAGACTGAGGTACCATGGCTCTGGGAGGATGGATCAACATTCTCTTCTAACTT	GTAAGTGTTTGGAGAGACAATGCTTCATCC	TGATAATAGTTTCTTTCTCTCTCTCTCTCTCTCTTTATTATATATTTGTATATGTTTCATTACAGGGATTTATAGTAAAACAAGTGTCTTCCCAACCTGATAATTCATTTTGGATAGGCCTTTCTCGGCCCCAGACTGAGGTACCATGGCTCTGGGAGGATGGATCAACATTCTCTTCTAACTTGTAAGTGTTTGGAGAGACAATGCTTCATCC	aagcttcgacaccgagctcgTGATAATAGTTTCTTTCTCTCTCTCTCTCTCTCTTTATTATATATTTGTATATGTTTCATTACAGGGATTTATAGTAAAACAAGTGTCTTCCCAACCTGATAATTCATTTTGGATAGGCCTTTCTCGGCCCCAGACTGAGGTACCATGGCTCTGGGAGGATGGATCAACATTCTCTTCTAACTTGTAAGTGTTTGGAGAGACAATGCTTCATCCtgcaggagacgctgcgtctcagtagAATCGGTGATGACCgctttaaggccggtcctagcaatcga	GGTCATCACCGATT
ENSG00000069493.15;CLEC2D;chr12-9692827-9692931-9687900-9688086-9694759-9694874	AATCGGTGCAAGCT	CATAGCAGCAACATTTCTGGGAGAGGATGGGTTATGTTAGATTAATGAATATCATCTCTGTGTTTTCTGAAAG	AATTTCCTGTTGAGATATAAAGGCCCATCTGATCACTGGATTGGGCTGAGCAGAGAACAAGGCCAACCATGGAAATGGATAAATGGTACTGAATGGACAAGACA	GTAAGTTCTAAAAATCTGGCAGTAATATTTGTATTTGA	CATAGCAGCAACATTTCTGGGAGAGGATGGGTTATGTTAGATTAATGAATATCATCTCTGTGTTTTCTGAAAGAATTTCCTGTTGAGATATAAAGGCCCATCTGATCACTGGATTGGGCTGAGCAGAGAACAAGGCCAACCATGGAAATGGATAAATGGTACTGAATGGACAAGACAGTAAGTTCTAAAAATCTGGCAGTAATATTTGTATTTGA	aagcttcgacaccgagctcgCATAGCAGCAACATTTCTGGGAGAGGATGGGTTATGTTAGATTAATGAATATCATCTCTGTGTTTTCTGAAAGAATTTCCTGTTGAGATATAAAGGCCCATCTGATCACTGGATTGGGCTGAGCAGAGAACAAGGCCAACCATGGAAATGGATAAATGGTACTGAATGGACAAGACAGTAAGTTCTAAAAATCTGGCAGTAATATTTGTATTTGAtgcaggagacgctgcgtctcagtagAATCGGTGCAAGCTgctttaaggccggtcctagcaatcga	AGCTTGCACCGATT
ENSG00000069493.15;CLEC2D;chr12-9693033-9693115-9692827-9692931-9694759-9695129	AATCGGTGCAGTCA	GCAGTAATATTTGTATTTGAATTTACTTTGCATTAAATCTGAAGTGTTCTCTAGTTACATGCTTTAAAAAATTCTCATTTTAAG	GTTAGTCATGAAAGAAGATGGTGCCAACTTGTATGTTGCAAAGGTTTCACAAGTTCCTCGAATGAATCCAAGACCTGTCATG	GTGAGGTAGACTGACTGTGAACTTGGCTCCAGGCTTATCTATGTCATTT	GCAGTAATATTTGTATTTGAATTTACTTTGCATTAAATCTGAAGTGTTCTCTAGTTACATGCTTTAAAAAATTCTCATTTTAAGGTTAGTCATGAAAGAAGATGGTGCCAACTTGTATGTTGCAAAGGTTTCACAAGTTCCTCGAATGAATCCAAGACCTGTCATGGTGAGGTAGACTGACTGTGAACTTGGCTCCAGGCTTATCTATGTCATTT	aagcttcgacaccgagctcgGCAGTAATATTTGTATTTGAATTTACTTTGCATTAAATCTGAAGTGTTCTCTAGTTACATGCTTTAAAAAATTCTCATTTTAAGGTTAGTCATGAAAGAAGATGGTGCCAACTTGTATGTTGCAAAGGTTTCACAAGTTCCTCGAATGAATCCAAGACCTGTCATGGTGAGGTAGACTGACTGTGAACTTGGCTCCAGGCTTATCTATGTCATTTtgcaggagacgctgcgtctcagtagAATCGGTGCAGTCAgctttaaggccggtcctagcaatcga	TGACTGCACCGATT
ENSG00000073008.15;PVR;chr19-44658741-44658765-44657761-44657910-44661291-44661323	AATCGGTGCCACCT	AGACTGAGGCAGTGGAGTGGTGGCTCCCTAAGGAAATTCAAGATGCCATTTCAAGAATGAGGGATAAACCCCAAGAGTTTCCTTACCTAAATACCTGTTTCCTTCTCTTTCAG	AGGGACCTCCCAGTGAGCACTCAG	GCATGTCCCGTAACGCCATCATCTTCCTGGTTCTGGGAATCCTGGTTTTTCTGATCCTGCTGGGGATCGGGATTTATT	AGACTGAGGCAGTGGAGTGGTGGCTCCCTAAGGAAATTCAAGATGCCATTTCAAGAATGAGGGATAAACCCCAAGAGTTTCCTTACCTAAATACCTGTTTCCTTCTCTTTCAGAGGGACCTCCCAGTGAGCACTCAGGCATGTCCCGTAACGCCATCATCTTCCTGGTTCTGGGAATCCTGGTTTTTCTGATCCTGCTGGGGATCGGGATTTATT	aagcttcgacaccgagctcgAGACTGAGGCAGTGGAGTGGTGGCTCCCTAAGGAAATTCAAGATGCCATTTCAAGAATGAGGGATAAACCCCAAGAGTTTCCTTACCTAAATACCTGTTTCCTTCTCTTTCAGAGGGACCTCCCAGTGAGCACTCAGGCATGTCCCGTAACGCCATCATCTTCCTGGTTCTGGGAATCCTGGTTTTTCTGATCCTGCTGGGGATCGGGATTTATTtgcaggagacgctgcgtctcagtagAATCGGTGCCACCTgctttaaggccggtcctagcaatcga	AGGTGGCACCGATT
ENSG00000111752.11;PHC1;chr12-8919755-8919866-8917629-8917791-8920984-8921065	AATCGGTGCCGTTC	TACAGTGATTTACATAGAATAGGAGCTAGGAGTGGTCCATTCTAAATGTTTTATCCTCTCTTTTCCTAG	GCTCTGCAAGCACTGCAGCGGCAGCCCAATGCAGCTCAGTATTTCCACCAGTTCATGCTCCAGCAGCAGCTCAGTAATGCCCAGCTGCATAGCCTGGCTGCCGTCCAGCAG	GTGAGAGGTCAGCAGCCAGCTGGCCCGAGAGGGA	TACAGTGATTTACATAGAATAGGAGCTAGGAGTGGTCCATTCTAAATGTTTTATCCTCTCTTTTCCTAGGCTCTGCAAGCACTGCAGCGGCAGCCCAATGCAGCTCAGTATTTCCACCAGTTCATGCTCCAGCAGCAGCTCAGTAATGCCCAGCTGCATAGCCTGGCTGCCGTCCAGCAGGTGAGAGGTCAGCAGCCAGCTGGCCCGAGAGGGA	aagcttcgacaccgagctcgTACAGTGATTTACATAGAATAGGAGCTAGGAGTGGTCCATTCTAAATGTTTTATCCTCTCTTTTCCTAGGCTCTGCAAGCACTGCAGCGGCAGCCCAATGCAGCTCAGTATTTCCACCAGTTCATGCTCCAGCAGCAGCTCAGTAATGCCCAGCTGCATAGCCTGGCTGCCGTCCAGCAGGTGAGAGGTCAGCAGCCAGCTGGCCCGAGAGGGAtgcaggagacgctgcgtctcagtagAATCGGTGCCGTTCgctttaaggccggtcctagcaatcga	GAACGGCACCGATT
ENSG00000111752.11;PHC1;chr12-8935123-8935238-8934266-8934478-8936855-8936964	AATCGGTGCGAATC	TTGGGGAAAGCTATAGAGAAGCAGAAGGGGATCAGGCTAACTTAACTCTCAATGTTTTCTGGGACAG	GTGGGTTGTTCTCAGTTACTGAAGGAGTCTGAGAAGCCACTACAGACTGGCCTTCCGACAGGGCTGACTGAGAATCAGTCAGGTGGCCCTTTGGGAGTGGACAGCCCATCTGCTG	GTGAGCATTTATTTAGAGACTCATTTGGGGGA	TTGGGGAAAGCTATAGAGAAGCAGAAGGGGATCAGGCTAACTTAACTCTCAATGTTTTCTGGGACAGGTGGGTTGTTCTCAGTTACTGAAGGAGTCTGAGAAGCCACTACAGACTGGCCTTCCGACAGGGCTGACTGAGAATCAGTCAGGTGGCCCTTTGGGAGTGGACAGCCCATCTGCTGGTGAGCATTTATTTAGAGACTCATTTGGGGGA	aagcttcgacaccgagctcgTTGGGGAAAGCTATAGAGAAGCAGAAGGGGATCAGGCTAACTTAACTCTCAATGTTTTCTGGGACAGGTGGGTTGTTCTCAGTTACTGAAGGAGTCTGAGAAGCCACTACAGACTGGCCTTCCGACAGGGCTGACTGAGAATCAGTCAGGTGGCCCTTTGGGAGTGGACAGCCCATCTGCTGGTGAGCATTTATTTAGAGACTCATTTGGGGGAtgcaggagacgctgcgtctcagtagAATCGGTGCGAATCgctttaaggccggtcctagcaatcga	GATTCGCACCGATT
ENSG00000197614.11;MFAP5;chr12-8654436-8654481-8650501-8650589-8655414-8655447	AATCGGTGCGTACA	AGTCTTCCACCTGCCACGGTATCTCCATTCTCCCTTTTCTTACTCTGCCTTGTGTTTGCAATTTGAAGCCCTCCTCATACCTGCTGTTTTGTGCCTTTTCAG	TTTTGGCTGTTTTGGCTGATATTGCACCTTCCACAGATGACTTGG	GTGAGTTCAGATCTGGGACCCCCAGGTCATCAGGGCCATTCTAGGCTTTCCCCAGAGCCCATTCTGG	AGTCTTCCACCTGCCACGGTATCTCCATTCTCCCTTTTCTTACTCTGCCTTGTGTTTGCAATTTGAAGCCCTCCTCATACCTGCTGTTTTGTGCCTTTTCAGTTTTGGCTGTTTTGGCTGATATTGCACCTTCCACAGATGACTTGGGTGAGTTCAGATCTGGGACCCCCAGGTCATCAGGGCCATTCTAGGCTTTCCCCAGAGCCCATTCTGG	aagcttcgacaccgagctcgAGTCTTCCACCTGCCACGGTATCTCCATTCTCCCTTTTCTTACTCTGCCTTGTGTTTGCAATTTGAAGCCCTCCTCATACCTGCTGTTTTGTGCCTTTTCAGTTTTGGCTGTTTTGGCTGATATTGCACCTTCCACAGATGACTTGGGTGAGTTCAGATCTGGGACCCCCAGGTCATCAGGGCCATTCTAGGCTTTCCCCAGAGCCCATTCTGGtgcaggagacgctgcgtctcagtagAATCGGTGCGTACAgctttaaggccggtcctagcaatcga	TGTACGCACCGATT
ENSG00000197614.11;MFAP5;chr12-8660862-8660898-8655785-8655830-8662046-8662073	AATCGGTGCTATGG	AGATAAAGTATAACCATTTCTCCATGATTTTCTGATTTGTCTCATAAAAGGGTTACGAGGTATAGAGCTGCAGTCACTCACATCTCTTTTCTCTTCCTTTGCTATAG	ACTGGATACCCCTGGGGGTCAATAGTCAACGAGGAG	GTAGGTGAACCCTTGGATAGCGGCTCTGTTGGGGTTCTTATCAGGAAAATTTAGATGAACAGAGTTAAAAAA	AGATAAAGTATAACCATTTCTCCATGATTTTCTGATTTGTCTCATAAAAGGGTTACGAGGTATAGAGCTGCAGTCACTCACATCTCTTTTCTCTTCCTTTGCTATAGACTGGATACCCCTGGGGGTCAATAGTCAACGAGGAGGTAGGTGAACCCTTGGATAGCGGCTCTGTTGGGGTTCTTATCAGGAAAATTTAGATGAACAGAGTTAAAAAA	aagcttcgacaccgagctcgAGATAAAGTATAACCATTTCTCCATGATTTTCTGATTTGTCTCATAAAAGGGTTACGAGGTATAGAGCTGCAGTCACTCACATCTCTTTTCTCTTCCTTTGCTATAGACTGGATACCCCTGGGGGTCAATAGTCAACGAGGAGGTAGGTGAACCCTTGGATAGCGGCTCTGTTGGGGTTCTTATCAGGAAAATTTAGATGAACAGAGTTAAAAAAtgcaggagacgctgcgtctcagtagAATCGGTGCTATGGgctttaaggccggtcctagcaatcga	CCATAGCACCGATT
ENSG00000089818.18;NECAP1;chr12-8091768-8091850-8089935-8090299-8092675-8092784	AATCGGTGCTGAGT	AACAGGCCACAGACTGGTGCCGGGGGTTGGGGGCTCCTGCCATAGAGGATACTTCCTAGTCGAGTCTTCCTACGTTTTCCACAG	GGCGCAGTGCTTTCATTGGCATTGGCTTCACAGATCGGGGAGATGCCTTCGACTTTAATGTCTCCTTGCAGGATCACTTCAA	GTGAGTGAAGCTTGTCCTTAGTTACGAGGCTGAATGCTTATAGGAATGC	AACAGGCCACAGACTGGTGCCGGGGGTTGGGGGCTCCTGCCATAGAGGATACTTCCTAGTCGAGTCTTCCTACGTTTTCCACAGGGCGCAGTGCTTTCATTGGCATTGGCTTCACAGATCGGGGAGATGCCTTCGACTTTAATGTCTCCTTGCAGGATCACTTCAAGTGAGTGAAGCTTGTCCTTAGTTACGAGGCTGAATGCTTATAGGAATGC	aagcttcgacaccgagctcgAACAGGCCACAGACTGGTGCCGGGGGTTGGGGGCTCCTGCCATAGAGGATACTTCCTAGTCGAGTCTTCCTACGTTTTCCACAGGGCGCAGTGCTTTCATTGGCATTGGCTTCACAGATCGGGGAGATGCCTTCGACTTTAATGTCTCCTTGCAGGATCACTTCAAGTGAGTGAAGCTTGTCCTTAGTTACGAGGCTGAATGCTTATAGGAATGCtgcaggagacgctgcgtctcagtagAATCGGTGCTGAGTgctttaaggccggtcctagcaatcga	ACTCAGCACCGATT
ENSG00000139197.11;PEX5;chr12-7190887-7190923-7190152-7190524-7191225-7191348	AATCGGTGCTTCGC	CAACCATTTTATAGATGAAGAAGCCGAGGCTCAGATGCCTATGGGCTTCATCAACCCCTGATTTTAGAGGAACTGCGTCATTGTACATCTCTGTCTTTCTCTCTTAG	GCCTCCAAGCCTTTGGGAGTAGCTTCTGAAGATGAG	GTAAATAGACCAGTCTCTTTTCTGTCCCATTTTTCTCTTGCCCACTGTGTTTTTACCTTTAAACTTAGTTCA	CAACCATTTTATAGATGAAGAAGCCGAGGCTCAGATGCCTATGGGCTTCATCAACCCCTGATTTTAGAGGAACTGCGTCATTGTACATCTCTGTCTTTCTCTCTTAGGCCTCCAAGCCTTTGGGAGTAGCTTCTGAAGATGAGGTAAATAGACCAGTCTCTTTTCTGTCCCATTTTTCTCTTGCCCACTGTGTTTTTACCTTTAAACTTAGTTCA	aagcttcgacaccgagctcgCAACCATTTTATAGATGAAGAAGCCGAGGCTCAGATGCCTATGGGCTTCATCAACCCCTGATTTTAGAGGAACTGCGTCATTGTACATCTCTGTCTTTCTCTCTTAGGCCTCCAAGCCTTTGGGAGTAGCTTCTGAAGATGAGGTAAATAGACCAGTCTCTTTTCTGTCCCATTTTTCTCTTGCCCACTGTGTTTTTACCTTTAAACTTAGTTCAtgcaggagacgctgcgtctcagtagAATCGGTGCTTCGCgctttaaggccggtcctagcaatcga	GCGAAGCACCGATT
ENSG00000139197.11;PEX5;chr12-7199010-7199113-7191568-7191700-7201734-7201791	AATCGGTGGAATGA	GCATCTCTTTCCCTTTCCTTGATCCCACACTGAATGAACCTGTGTGATTTCCCCACTTCTCTGCTCCTTGCAG	ACCCCTTGTCTGTGTCCCCTGCCCGCTGGGCTGAGGAATATTTGGAGCAATCAGAGGAGAAGCTGTGGCTGGGAGAACCTGAGGGAACAGCCACCGATCGCTG	GTGAGTTCAGATACCTCTTTCCGAATCCCGTGAAAGGA	GCATCTCTTTCCCTTTCCTTGATCCCACACTGAATGAACCTGTGTGATTTCCCCACTTCTCTGCTCCTTGCAGACCCCTTGTCTGTGTCCCCTGCCCGCTGGGCTGAGGAATATTTGGAGCAATCAGAGGAGAAGCTGTGGCTGGGAGAACCTGAGGGAACAGCCACCGATCGCTGGTGAGTTCAGATACCTCTTTCCGAATCCCGTGAAAGGA	aagcttcgacaccgagctcgGCATCTCTTTCCCTTTCCTTGATCCCACACTGAATGAACCTGTGTGATTTCCCCACTTCTCTGCTCCTTGCAGACCCCTTGTCTGTGTCCCCTGCCCGCTGGGCTGAGGAATATTTGGAGCAATCAGAGGAGAAGCTGTGGCTGGGAGAACCTGAGGGAACAGCCACCGATCGCTGGTGAGTTCAGATACCTCTTTCCGAATCCCGTGAAAGGAtgcaggagacgctgcgtctcagtagAATCGGTGGAATGAgctttaaggccggtcctagcaatcga	TCATTCCACCGATT
ENSG00000139197.11;PEX5;chr12-7202240-7202351-7201750-7201841-7202611-7202704	AATCGGTGGAGGCA	TGGGCATGGTTGAGAGTGCACACCTGGAAGTCCTTTCCCAAGTGGCCTGTGTGTGTCTCTGTGCCCCAG	TTCCTGAAATTCGTGCGGCAGATTGGCGAAGGGCAGGTGTCCCTGGAGTCCGGTGCAGGGTCGGGCCGAGCTCAGGCAGAACAGTGGGCAGCAGAGTTTATACAGCAGCAG	GTAGGACATTGTCACTTTCCAGTCCCACTTCAGA	TGGGCATGGTTGAGAGTGCACACCTGGAAGTCCTTTCCCAAGTGGCCTGTGTGTGTCTCTGTGCCCCAGTTCCTGAAATTCGTGCGGCAGATTGGCGAAGGGCAGGTGTCCCTGGAGTCCGGTGCAGGGTCGGGCCGAGCTCAGGCAGAACAGTGGGCAGCAGAGTTTATACAGCAGCAGGTAGGACATTGTCACTTTCCAGTCCCACTTCAGA	aagcttcgacaccgagctcgTGGGCATGGTTGAGAGTGCACACCTGGAAGTCCTTTCCCAAGTGGCCTGTGTGTGTCTCTGTGCCCCAGTTCCTGAAATTCGTGCGGCAGATTGGCGAAGGGCAGGTGTCCCTGGAGTCCGGTGCAGGGTCGGGCCGAGCTCAGGCAGAACAGTGGGCAGCAGAGTTTATACAGCAGCAGGTAGGACATTGTCACTTTCCAGTCCCACTTCAGAtgcaggagacgctgcgtctcagtagAATCGGTGGAGGCAgctttaaggccggtcctagcaatcga	TGCCTCCACCGATT
ENSG00000139197.11;PEX5;chr12-7202611-7202704-7201750-7201841-7203431-7203550	AATCGGTGGCCCTT	TGGTTAGTGGGTATTTAGTGTGCGTCTGATGGATAGAAAGTTGGTGGTAGTGGTACTGACCATCCTTTTTTGTCGCAG	GGTACATCAGATGCCTGGGTTGACCAGTTCACAAGACCAGTAAACACATCTGCCCTTGATATGGAGTTTGAACGAGCCAAGTCAGCTATAGAG	GTGAGAGCAGATAGTGCAGGAGCAGACACCCCAAAAGAAAACA	TGGTTAGTGGGTATTTAGTGTGCGTCTGATGGATAGAAAGTTGGTGGTAGTGGTACTGACCATCCTTTTTTGTCGCAGGGTACATCAGATGCCTGGGTTGACCAGTTCACAAGACCAGTAAACACATCTGCCCTTGATATGGAGTTTGAACGAGCCAAGTCAGCTATAGAGGTGAGAGCAGATAGTGCAGGAGCAGACACCCCAAAAGAAAACA	aagcttcgacaccgagctcgTGGTTAGTGGGTATTTAGTGTGCGTCTGATGGATAGAAAGTTGGTGGTAGTGGTACTGACCATCCTTTTTTGTCGCAGGGTACATCAGATGCCTGGGTTGACCAGTTCACAAGACCAGTAAACACATCTGCCCTTGATATGGAGTTTGAACGAGCCAAGTCAGCTATAGAGGTGAGAGCAGATAGTGCAGGAGCAGACACCCCAAAAGAAAACAtgcaggagacgctgcgtctcagtagAATCGGTGGCCCTTgctttaaggccggtcctagcaatcga	AAGGGCCACCGATT
ENSG00000139197.11;PEX5;chr12-7212771-7212871-7210129-7210242-7218401-7218574	AATCGGTGGCTTAG	ATGTGCTAAAAGTGGGGAGATCATACTTCTCTGTAATTCTCAAATTTTCTTGGTGCATGTTTGATACTTTTCTAG	AGGAGAAAATTAAACACCTGGGGGAGGAAAACAGGAAGCTGTTGTGGCACCTGTCACCACCTGGGGGATCACGAGGCAGCTGGTGTCTTGGGCTCTGCAG	GTTGGTGGTGCAAAGACCCAGGCGGGAAGTGGGCTGGGCA	ATGTGCTAAAAGTGGGGAGATCATACTTCTCTGTAATTCTCAAATTTTCTTGGTGCATGTTTGATACTTTTCTAGAGGAGAAAATTAAACACCTGGGGGAGGAAAACAGGAAGCTGTTGTGGCACCTGTCACCACCTGGGGGATCACGAGGCAGCTGGTGTCTTGGGCTCTGCAGGTTGGTGGTGCAAAGACCCAGGCGGGAAGTGGGCTGGGCA	aagcttcgacaccgagctcgATGTGCTAAAAGTGGGGAGATCATACTTCTCTGTAATTCTCAAATTTTCTTGGTGCATGTTTGATACTTTTCTAGAGGAGAAAATTAAACACCTGGGGGAGGAAAACAGGAAGCTGTTGTGGCACCTGTCACCACCTGGGGGATCACGAGGCAGCTGGTGTCTTGGGCTCTGCAGGTTGGTGGTGCAAAGACCCAGGCGGGAAGTGGGCTGGGCAtgcaggagacgctgcgtctcagtagAATCGGTGGCTTAGgctttaaggccggtcctagcaatcga	CTAAGCCACCGATT
ENSG00000111679.17;PTPN6;chr12-6955150-6955267-6954804-6954994-6955371-6955394	AATCGGTGGGCATT	TTCAAGGCTGGGGACCCAGGGAGGGAGACTCAAGTCCTGTGAATGGCCTAATTTGGCTCCCCCCAG	GGTGGACGCTACACAGTGGGTGGTTTGGAGACCTTCGACAGCCTCACGGACCTGGTGGAGCATTTCAAGAAGACGGGGATTGAGGAGGCCTCAGGCGCCTTTGTCTACCTGCGGCAG	GTCAGGGGTGGGCCCAGCTGCCTCCCCACTT	TTCAAGGCTGGGGACCCAGGGAGGGAGACTCAAGTCCTGTGAATGGCCTAATTTGGCTCCCCCCAGGGTGGACGCTACACAGTGGGTGGTTTGGAGACCTTCGACAGCCTCACGGACCTGGTGGAGCATTTCAAGAAGACGGGGATTGAGGAGGCCTCAGGCGCCTTTGTCTACCTGCGGCAGGTCAGGGGTGGGCCCAGCTGCCTCCCCACTT	aagcttcgacaccgagctcgTTCAAGGCTGGGGACCCAGGGAGGGAGACTCAAGTCCTGTGAATGGCCTAATTTGGCTCCCCCCAGGGTGGACGCTACACAGTGGGTGGTTTGGAGACCTTCGACAGCCTCACGGACCTGGTGGAGCATTTCAAGAAGACGGGGATTGAGGAGGCCTCAGGCGCCTTTGTCTACCTGCGGCAGGTCAGGGGTGGGCCCAGCTGCCTCCCCACTTtgcaggagacgctgcgtctcagtagAATCGGTGGGCATTgctttaaggccggtcctagcaatcga	AATGCCCACCGATT
ENSG00000111674.9;ENO2;chr12-6917037-6917107-6916670-6916729-6917939-6918162	AATCGGTGGGTGGA	CAAATGTGAGCTTGGGTGTGAATGAGGGGACCCTCTGCCTTAGGGCTCAGCCTCCAGCCTGGCCCTGGGTGATGGAGGCTCTGCCCTCAG	GGTCTCTCTGTGGTGGAGCAAGAGAAACTGGACAACCTGATGCTGGAGTTGGATGGGACTGAGAACAAAT	GTGAGCCGGGGCCGGGAGAAAGTGGGGAAGCGTCAGGGTGGGGAGGCGTGGAGCA	CAAATGTGAGCTTGGGTGTGAATGAGGGGACCCTCTGCCTTAGGGCTCAGCCTCCAGCCTGGCCCTGGGTGATGGAGGCTCTGCCCTCAGGGTCTCTCTGTGGTGGAGCAAGAGAAACTGGACAACCTGATGCTGGAGTTGGATGGGACTGAGAACAAATGTGAGCCGGGGCCGGGAGAAAGTGGGGAAGCGTCAGGGTGGGGAGGCGTGGAGCA	aagcttcgacaccgagctcgCAAATGTGAGCTTGGGTGTGAATGAGGGGACCCTCTGCCTTAGGGCTCAGCCTCCAGCCTGGCCCTGGGTGATGGAGGCTCTGCCCTCAGGGTCTCTCTGTGGTGGAGCAAGAGAAACTGGACAACCTGATGCTGGAGTTGGATGGGACTGAGAACAAATGTGAGCCGGGGCCGGGAGAAAGTGGGGAAGCGTCAGGGTGGGGAGGCGTGGAGCAtgcaggagacgctgcgtctcagtagAATCGGTGGGTGGAgctttaaggccggtcctagcaatcga	TCCACCCACCGATT
ENSG00000159335.18;PTMS;chr12-6769920-6769999-6769602-6769674-6770391-6770875	AATCGGTGGTCAAC	TCACCCAGGCTCCAGTCCCATTGGTGGTGATGGTGGGCAAGGCATGCAGCCAGCCTGAGGCTACTCCCTCTCCTGGTCCCCACAG	GAGGAGGAGAACGGGGCTGAGGAGGAAGAAGAAGAAACTGCCGAGGATGGAGAGGAGGAAGATGAAGGGGAAGAAGAAG	GTGGGGAGGGGCAGGGGAGGCTGGGCTGGCAAAGTCTGGGCTCAAAGGAG	TCACCCAGGCTCCAGTCCCATTGGTGGTGATGGTGGGCAAGGCATGCAGCCAGCCTGAGGCTACTCCCTCTCCTGGTCCCCACAGGAGGAGGAGAACGGGGCTGAGGAGGAAGAAGAAGAAACTGCCGAGGATGGAGAGGAGGAAGATGAAGGGGAAGAAGAAGGTGGGGAGGGGCAGGGGAGGCTGGGCTGGCAAAGTCTGGGCTCAAAGGAG	aagcttcgacaccgagctcgTCACCCAGGCTCCAGTCCCATTGGTGGTGATGGTGGGCAAGGCATGCAGCCAGCCTGAGGCTACTCCCTCTCCTGGTCCCCACAGGAGGAGGAGAACGGGGCTGAGGAGGAAGAAGAAGAAACTGCCGAGGATGGAGAGGAGGAAGATGAAGGGGAAGAAGAAGGTGGGGAGGGGCAGGGGAGGCTGGGCTGGCAAAGTCTGGGCTCAAAGGAGtgcaggagacgctgcgtctcagtagAATCGGTGGTCAACgctttaaggccggtcctagcaatcga	GTTGACCACCGATT
ENSG00000111652.10;COPS7A;chr12-6727925-6728001-6724286-6724818-6728222-6728311	AATCGGTGGTGTTG	GCCAAAAAGTGGAGTTCCAAACAGGGTAAGGCTGGGAGGGTGGAGAGGGAAGACTTCCCGTCACCTCCTTTTTCCTCATTCTCGCAG	CTGGCTGAGAGTGACTTTGCCTCTACCTTCCGGCTGCTCACAGTGTTTGCTTATGGGACATACGCTGACTACTTAG	GTAACCAGAGGGGTTGGTGCTCTGGAGTAATGGAGATGGGAGAAGGGCAATT	GCCAAAAAGTGGAGTTCCAAACAGGGTAAGGCTGGGAGGGTGGAGAGGGAAGACTTCCCGTCACCTCCTTTTTCCTCATTCTCGCAGCTGGCTGAGAGTGACTTTGCCTCTACCTTCCGGCTGCTCACAGTGTTTGCTTATGGGACATACGCTGACTACTTAGGTAACCAGAGGGGTTGGTGCTCTGGAGTAATGGAGATGGGAGAAGGGCAATT	aagcttcgacaccgagctcgGCCAAAAAGTGGAGTTCCAAACAGGGTAAGGCTGGGAGGGTGGAGAGGGAAGACTTCCCGTCACCTCCTTTTTCCTCATTCTCGCAGCTGGCTGAGAGTGACTTTGCCTCTACCTTCCGGCTGCTCACAGTGTTTGCTTATGGGACATACGCTGACTACTTAGGTAACCAGAGGGGTTGGTGCTCTGGAGTAATGGAGATGGGAGAAGGGCAATTtgcaggagacgctgcgtctcagtagAATCGGTGGTGTTGgctttaaggccggtcctagcaatcga	CAACACCACCGATT
ENSG00000111653.20;ING4;chr12-6652270-6652309-6651323-6651385-6652661-6652767	AATCGGTGTAACGC	CCTGAGTATGGGATGCCCTCAGTGACCTTTGGCAGTGTCCACCCCTCTGATGTGTTGGATATGCCTGTGGATCCCAACGAACCCACCTATTGCCTTTGTCACCAG	GTCTCCTATGGAGAGATGATTGGCTGTGACAACCCTGAT	GTGAGAAACATTTTGCCTTAGGATGGGGGGTTGTGAGGGGCATGAAGGGAGTGGGTACAAGAGGGAAAAT	CCTGAGTATGGGATGCCCTCAGTGACCTTTGGCAGTGTCCACCCCTCTGATGTGTTGGATATGCCTGTGGATCCCAACGAACCCACCTATTGCCTTTGTCACCAGGTCTCCTATGGAGAGATGATTGGCTGTGACAACCCTGATGTGAGAAACATTTTGCCTTAGGATGGGGGGTTGTGAGGGGCATGAAGGGAGTGGGTACAAGAGGGAAAAT	aagcttcgacaccgagctcgCCTGAGTATGGGATGCCCTCAGTGACCTTTGGCAGTGTCCACCCCTCTGATGTGTTGGATATGCCTGTGGATCCCAACGAACCCACCTATTGCCTTTGTCACCAGGTCTCCTATGGAGAGATGATTGGCTGTGACAACCCTGATGTGAGAAACATTTTGCCTTAGGATGGGGGGTTGTGAGGGGCATGAAGGGAGTGGGTACAAGAGGGAAAATtgcaggagacgctgcgtctcagtagAATCGGTGTAACGCgctttaaggccggtcctagcaatcga	GCGTTACACCGATT
ENSG00000111644.8;ACRBP;chr12-6646482-6646577-6645219-6645337-6646793-6647012	AATCGGTGTAGTCG	TGGCGTGGAGTCCATTGCCCACAGCCCCACCCCAAGCTCCCCACGGGTTCATCTTCTCCACCCCTGCCCTTTCTCAG	GTGCTGTCTGCTCCAACCTCCCTTATGCCTCCTGGTTTGAGTCTTTCTGCCAGTTCACTCACTACCGTTGCTCCAACCACGTCTACTATGCCAAG	GTGAGGCCCAGGACAAAGGTTGGATTTGGTGCCCCAGGGCCA	TGGCGTGGAGTCCATTGCCCACAGCCCCACCCCAAGCTCCCCACGGGTTCATCTTCTCCACCCCTGCCCTTTCTCAGGTGCTGTCTGCTCCAACCTCCCTTATGCCTCCTGGTTTGAGTCTTTCTGCCAGTTCACTCACTACCGTTGCTCCAACCACGTCTACTATGCCAAGGTGAGGCCCAGGACAAAGGTTGGATTTGGTGCCCCAGGGCCA	aagcttcgacaccgagctcgTGGCGTGGAGTCCATTGCCCACAGCCCCACCCCAAGCTCCCCACGGGTTCATCTTCTCCACCCCTGCCCTTTCTCAGGTGCTGTCTGCTCCAACCTCCCTTATGCCTCCTGGTTTGAGTCTTTCTGCCAGTTCACTCACTACCGTTGCTCCAACCACGTCTACTATGCCAAGGTGAGGCCCAGGACAAAGGTTGGATTTGGTGCCCCAGGGCCAtgcaggagacgctgcgtctcagtagAATCGGTGTAGTCGgctttaaggccggtcctagcaatcga	CGACTACACCGATT
ENSG00000184574.10;LPAR5;chr12-6631584-6631671-6620432-6621464-6635906-6635960	AATCGGTGTCCAGA	AGAGTGAGGGAATGATCATGATTGCACCTCCTGCTCACTTTTACACTCTTGTTCTCACTTCCTGCCTCTGGCATAAAATAG	CCCTGCCCCTCTGGCTTATCTCAGCAAAGAGCAGTGCCCAGCCCAGCTCAGAGGGCAAATGGGACAGATCCCAGAGGCCCTGAGGAG	GTAAGTAACCTGGCCCCCGGATGTGTACATGGGAAGCTGAAGGACG	AGAGTGAGGGAATGATCATGATTGCACCTCCTGCTCACTTTTACACTCTTGTTCTCACTTCCTGCCTCTGGCATAAAATAGCCCTGCCCCTCTGGCTTATCTCAGCAAAGAGCAGTGCCCAGCCCAGCTCAGAGGGCAAATGGGACAGATCCCAGAGGCCCTGAGGAGGTAAGTAACCTGGCCCCCGGATGTGTACATGGGAAGCTGAAGGACG	aagcttcgacaccgagctcgAGAGTGAGGGAATGATCATGATTGCACCTCCTGCTCACTTTTACACTCTTGTTCTCACTTCCTGCCTCTGGCATAAAATAGCCCTGCCCCTCTGGCTTATCTCAGCAAAGAGCAGTGCCCAGCCCAGCTCAGAGGGCAAATGGGACAGATCCCAGAGGCCCTGAGGAGGTAAGTAACCTGGCCCCCGGATGTGTACATGGGAAGCTGAAGGACGtgcaggagacgctgcgtctcagtagAATCGGTGTCCAGAgctttaaggccggtcctagcaatcga	TCTGGACACCGATT
ENSG00000010292.13;NCAPD2;chr12-6509716-6509792-6495075-6495225-6510074-6510133	AATCGGTGTCGTAG	CAATAAACCTAGTTTTCTGCCATGGATAGAATTTACTGAAAAGGTTTCTCTTCCCTCCAAATTGATTTGTTTTTTCCATCTTCATAG	CTTTTCAGGCTGCCTTTCGAGCTCAGGGGCCCCTGGCTATGCTGCAGCACTTTGATACTATCTACAGCATTTTGCA	GTAAGTGAAACACCCAACTGGTACTTTAAAAAGAACTGGTGACTGTTTGTCC	CAATAAACCTAGTTTTCTGCCATGGATAGAATTTACTGAAAAGGTTTCTCTTCCCTCCAAATTGATTTGTTTTTTCCATCTTCATAGCTTTTCAGGCTGCCTTTCGAGCTCAGGGGCCCCTGGCTATGCTGCAGCACTTTGATACTATCTACAGCATTTTGCAGTAAGTGAAACACCCAACTGGTACTTTAAAAAGAACTGGTGACTGTTTGTCC	aagcttcgacaccgagctcgCAATAAACCTAGTTTTCTGCCATGGATAGAATTTACTGAAAAGGTTTCTCTTCCCTCCAAATTGATTTGTTTTTTCCATCTTCATAGCTTTTCAGGCTGCCTTTCGAGCTCAGGGGCCCCTGGCTATGCTGCAGCACTTTGATACTATCTACAGCATTTTGCAGTAAGTGAAACACCCAACTGGTACTTTAAAAAGAACTGGTGACTGTTTGTCCtgcaggagacgctgcgtctcagtagAATCGGTGTCGTAGgctttaaggccggtcctagcaatcga	CTACGACACCGATT
ENSG00000010292.13;NCAPD2;chr12-6510074-6510133-6509716-6509792-6510628-6510720	AATCGGTGTGAACC	TTTAAACATTCGATTCCACGGGTTAGATCTGATCTGTTAGAAGGGGCTCTGCAGGCTCCTTCCTGTCTCACCCCCACACTTTCTTTCCCTCATAG	TCACTTTCGAAGTATAGATCCTGGCCTCAAAGAAGATACTCTGCAATTCCTGATAAAAG	GTGTTTATGGGTCAGGGGGTAGGGGATGGAAGGTGTTTGTTATCGTTTGTTTGTTTGTCT	TTTAAACATTCGATTCCACGGGTTAGATCTGATCTGTTAGAAGGGGCTCTGCAGGCTCCTTCCTGTCTCACCCCCACACTTTCTTTCCCTCATAGTCACTTTCGAAGTATAGATCCTGGCCTCAAAGAAGATACTCTGCAATTCCTGATAAAAGGTGTTTATGGGTCAGGGGGTAGGGGATGGAAGGTGTTTGTTATCGTTTGTTTGTTTGTCT	aagcttcgacaccgagctcgTTTAAACATTCGATTCCACGGGTTAGATCTGATCTGTTAGAAGGGGCTCTGCAGGCTCCTTCCTGTCTCACCCCCACACTTTCTTTCCCTCATAGTCACTTTCGAAGTATAGATCCTGGCCTCAAAGAAGATACTCTGCAATTCCTGATAAAAGGTGTTTATGGGTCAGGGGGTAGGGGATGGAAGGTGTTTGTTATCGTTTGTTTGTTTGTCTtgcaggagacgctgcgtctcagtagAATCGGTGTGAACCgctttaaggccggtcctagcaatcga	GGTTCACACCGATT
ENSG00000010292.13;NCAPD2;chr12-6522883-6523002-6521919-6522037-6523261-6523314	AATCGGTGTGCCCT	TTCTCTCAGTGGTGCAGGAGGTGATTGAATTCTTTGTGATGGTCTTCCAATTTGGGGTACCCCAG	GCCCTGTTTGGGGTGCGCCGTATGCTGCCTCTCATCTGGTCTAAGGAGCCTGGTGTCCGGGAAGCCGTGCTTAATGCCTACCGCCAACTCTACCTCAACCCCAAAGGGGACTCTGCCAG	GTATATGGGGTGCTTTTGCCTTTGCTGACT	TTCTCTCAGTGGTGCAGGAGGTGATTGAATTCTTTGTGATGGTCTTCCAATTTGGGGTACCCCAGGCCCTGTTTGGGGTGCGCCGTATGCTGCCTCTCATCTGGTCTAAGGAGCCTGGTGTCCGGGAAGCCGTGCTTAATGCCTACCGCCAACTCTACCTCAACCCCAAAGGGGACTCTGCCAGGTATATGGGGTGCTTTTGCCTTTGCTGACT	aagcttcgacaccgagctcgTTCTCTCAGTGGTGCAGGAGGTGATTGAATTCTTTGTGATGGTCTTCCAATTTGGGGTACCCCAGGCCCTGTTTGGGGTGCGCCGTATGCTGCCTCTCATCTGGTCTAAGGAGCCTGGTGTCCGGGAAGCCGTGCTTAATGCCTACCGCCAACTCTACCTCAACCCCAAAGGGGACTCTGCCAGGTATATGGGGTGCTTTTGCCTTTGCTGACTtgcaggagacgctgcgtctcagtagAATCGGTGTGCCCTgctttaaggccggtcctagcaatcga	AGGGCACACCGATT
ENSG00000215039.7;CD27-AS1;chr12-6448639-6448757-6447615-6448150-6450340-6451517	AATCGGTGTGGTGT	TAAATAATAAATAGTTACTTGATTACAGTTACTTAGCCTTTATTTTGTTTGTTTGTTTTTTGACAG	AGTCTTGCTTTGTCGCCCAGGTTGGAGTGCAGTGGCACGATCTCGGCTCAGTGCAACCTCCGCCTCCTGAGTTCAAGTGATTCTCCTGCCTCAGCCTCCCTAGTAGCTGGGATTACAG	GTGTGTGCCACCACACCTGGCTAATTTTTTG	TAAATAATAAATAGTTACTTGATTACAGTTACTTAGCCTTTATTTTGTTTGTTTGTTTTTTGACAGAGTCTTGCTTTGTCGCCCAGGTTGGAGTGCAGTGGCACGATCTCGGCTCAGTGCAACCTCCGCCTCCTGAGTTCAAGTGATTCTCCTGCCTCAGCCTCCCTAGTAGCTGGGATTACAGGTGTGTGCCACCACACCTGGCTAATTTTTTG	aagcttcgacaccgagctcgTAAATAATAAATAGTTACTTGATTACAGTTACTTAGCCTTTATTTTGTTTGTTTGTTTTTTGACAGAGTCTTGCTTTGTCGCCCAGGTTGGAGTGCAGTGGCACGATCTCGGCTCAGTGCAACCTCCGCCTCCTGAGTTCAAGTGATTCTCCTGCCTCAGCCTCCCTAGTAGCTGGGATTACAGGTGTGTGCCACCACACCTGGCTAATTTTTTGtgcaggagacgctgcgtctcagtagAATCGGTGTGGTGTgctttaaggccggtcctagcaatcga	ACACCACACCGATT
ENSG00000118557.16;PMFBP1;chr16-72164370-72164486-72154210-72154459-72164763-72164916	AATCGGTGTTAGGC	CTCCAAGGTCATGTACATCCTAGGCACGATGTTTTCCTTATCTGGCCTTTCACACCTGTATTTACAG	CTCATTGCCCTGAAAATATCAGATCATAGTGATACAAGGGGAGCAGCGTCTGCTATGGATCTCAGACAAACTTCTAAGTCAACCATGAAAATAAAAACCATCACACCTGCTCTAAG	GTATCAGTGTCCATTGGGGTAGCAGGGGGTCT	CTCCAAGGTCATGTACATCCTAGGCACGATGTTTTCCTTATCTGGCCTTTCACACCTGTATTTACAGCTCATTGCCCTGAAAATATCAGATCATAGTGATACAAGGGGAGCAGCGTCTGCTATGGATCTCAGACAAACTTCTAAGTCAACCATGAAAATAAAAACCATCACACCTGCTCTAAGGTATCAGTGTCCATTGGGGTAGCAGGGGGTCT	aagcttcgacaccgagctcgCTCCAAGGTCATGTACATCCTAGGCACGATGTTTTCCTTATCTGGCCTTTCACACCTGTATTTACAGCTCATTGCCCTGAAAATATCAGATCATAGTGATACAAGGGGAGCAGCGTCTGCTATGGATCTCAGACAAACTTCTAAGTCAACCATGAAAATAAAAACCATCACACCTGCTCTAAGGTATCAGTGTCCATTGGGGTAGCAGGGGGTCTtgcaggagacgctgcgtctcagtagAATCGGTGTTAGGCgctttaaggccggtcctagcaatcga	GCCTAACACCGATT
ENSG00000111319.13;SCNN1A;chr12-6349163-6349221-6348949-6349005-6349326-6349405	AATCGGTGTTCTTG	CCCTTCCCCGGGTACAGGTTGGGTAGAATACAGGTTACCGAGCCAAGCATTTGGGAGAGCTCTGCCCCAACACTGAGCACCTTTCTCCATCCCCAG	CGTGACCAGCTACCAGCTCTCTGCTGGTTACTCACGATGGCCCTCGGTGACATCCCAG	GTAGAGTGTGGGGAAGGGATGGGTGGGGGATGTGTGTGCCCATGTAATGCTGTGGCCTTCT	CCCTTCCCCGGGTACAGGTTGGGTAGAATACAGGTTACCGAGCCAAGCATTTGGGAGAGCTCTGCCCCAACACTGAGCACCTTTCTCCATCCCCAGCGTGACCAGCTACCAGCTCTCTGCTGGTTACTCACGATGGCCCTCGGTGACATCCCAGGTAGAGTGTGGGGAAGGGATGGGTGGGGGATGTGTGTGCCCATGTAATGCTGTGGCCTTCT	aagcttcgacaccgagctcgCCCTTCCCCGGGTACAGGTTGGGTAGAATACAGGTTACCGAGCCAAGCATTTGGGAGAGCTCTGCCCCAACACTGAGCACCTTTCTCCATCCCCAGCGTGACCAGCTACCAGCTCTCTGCTGGTTACTCACGATGGCCCTCGGTGACATCCCAGGTAGAGTGTGGGGAAGGGATGGGTGGGGGATGTGTGTGCCCATGTAATGCTGTGGCCTTCTtgcaggagacgctgcgtctcagtagAATCGGTGTTCTTGgctttaaggccggtcctagcaatcga	CAAGAACACCGATT
ENSG00000067182.8;TNFRSF1A;chr12-6333736-6333838-6333457-6333516-6334090-6334244	AATCGGTGTTTGCT	TTCCTTGTGTTCTCACCCGCAGCCTAACTCTGCGGCCCCATTCACAGGAACCTACTTGTACAATGACTGTCCAG	GCCCGGGGCAGGATACGGACTGCAGGGAGTGTGAGAGCGGCTCCTTCACCGCTTCAGAAAACCACCTCAGACACTGCCTCAGCTGCTCCAAATGCCGAAAGG	GTGAGTGTGCACAGGCAGGAGAGTCAGGCGGGTCTTGAG	TTCCTTGTGTTCTCACCCGCAGCCTAACTCTGCGGCCCCATTCACAGGAACCTACTTGTACAATGACTGTCCAGGCCCGGGGCAGGATACGGACTGCAGGGAGTGTGAGAGCGGCTCCTTCACCGCTTCAGAAAACCACCTCAGACACTGCCTCAGCTGCTCCAAATGCCGAAAGGGTGAGTGTGCACAGGCAGGAGAGTCAGGCGGGTCTTGAG	aagcttcgacaccgagctcgTTCCTTGTGTTCTCACCCGCAGCCTAACTCTGCGGCCCCATTCACAGGAACCTACTTGTACAATGACTGTCCAGGCCCGGGGCAGGATACGGACTGCAGGGAGTGTGAGAGCGGCTCCTTCACCGCTTCAGAAAACCACCTCAGACACTGCCTCAGCTGCTCCAAATGCCGAAAGGGTGAGTGTGCACAGGCAGGAGAGTCAGGCGGGTCTTGAGtgcaggagacgctgcgtctcagtagAATCGGTGTTTGCTgctttaaggccggtcctagcaatcga	AGCAAACACCGATT
ENSG00000067182.8;TNFRSF1A;chr12-6333844-6333865-6333366-6333451-6334090-6334244	AATCTAGAAACGGG	CTCCCTCCCTCCTCTCCTAGAGACTTCAGGGAATCGGCCCTGGCTGTTGTCCCTAGCATGGGGCTCCTTCCTTGTGTTCTCACCCGCAGCCTAACTCTGCGGCCCCATTCACAG	GAACCTACTTGTACAATGACT	GTCCAGGCCCGGGGCAGGATACGGACTGCAGGGAGTGTGAGAGCGGCTCCTTCACCGCTTCAGAAAACCACCTCAGACA	CTCCCTCCCTCCTCTCCTAGAGACTTCAGGGAATCGGCCCTGGCTGTTGTCCCTAGCATGGGGCTCCTTCCTTGTGTTCTCACCCGCAGCCTAACTCTGCGGCCCCATTCACAGGAACCTACTTGTACAATGACTGTCCAGGCCCGGGGCAGGATACGGACTGCAGGGAGTGTGAGAGCGGCTCCTTCACCGCTTCAGAAAACCACCTCAGACA	aagcttcgacaccgagctcgCTCCCTCCCTCCTCTCCTAGAGACTTCAGGGAATCGGCCCTGGCTGTTGTCCCTAGCATGGGGCTCCTTCCTTGTGTTCTCACCCGCAGCCTAACTCTGCGGCCCCATTCACAGGAACCTACTTGTACAATGACTGTCCAGGCCCGGGGCAGGATACGGACTGCAGGGAGTGTGAGAGCGGCTCCTTCACCGCTTCAGAAAACCACCTCAGACAtgcaggagacgctgcgtctcagtagAATCTAGAAACGGGgctttaaggccggtcctagcaatcga	CCCGTTTCTAGATT
ENSG00000256654.4;RP11-429A20.3;chr12-5021687-5021768-4981160-4981282-5022490-5022694	AATCTAGAAATGCC	TTCAGGAGCCCGAGCCAGTCGGGGCTCACCATGGTGGCAGCAGGCTTTATGACTTGGTCTTTTCCTCTTTCCTTTTCCTCTCAG	GTCATGGTCACCCCGCTGCTGGCTAACTGCAGCTACTTCTGCCAGCCAGTGGACTACAGATGGAGAAAGCATGGAATGAGG	GTATGGCAGGGAGCAGGAAGCAAGCCTGGAGAGGGTTAGGAGGAACAAC	TTCAGGAGCCCGAGCCAGTCGGGGCTCACCATGGTGGCAGCAGGCTTTATGACTTGGTCTTTTCCTCTTTCCTTTTCCTCTCAGGTCATGGTCACCCCGCTGCTGGCTAACTGCAGCTACTTCTGCCAGCCAGTGGACTACAGATGGAGAAAGCATGGAATGAGGGTATGGCAGGGAGCAGGAAGCAAGCCTGGAGAGGGTTAGGAGGAACAAC	aagcttcgacaccgagctcgTTCAGGAGCCCGAGCCAGTCGGGGCTCACCATGGTGGCAGCAGGCTTTATGACTTGGTCTTTTCCTCTTTCCTTTTCCTCTCAGGTCATGGTCACCCCGCTGCTGGCTAACTGCAGCTACTTCTGCCAGCCAGTGGACTACAGATGGAGAAAGCATGGAATGAGGGTATGGCAGGGAGCAGGAAGCAAGCCTGGAGAGGGTTAGGAGGAACAACtgcaggagacgctgcgtctcagtagAATCTAGAAATGCCgctttaaggccggtcctagcaatcga	GGCATTTCTAGATT
ENSG00000139180.11;NDUFA9;chr12-4662532-4662635-4659035-4659177-4668456-4668475	AATCTAGAACCTAG	TAATAGTGGAAAGAATGGATGCTTTATTCACTTGTCTCTAAACTCAAAACAGGTTTGTTTGGTTATTGTTTAG	GCTGTTGGAGAGAAAGTAGTGAGAGATGCATTTCCGGAAGCCATTATCGTAAAGCCGTCGGACATCTTTGGAAGAGAGGATAGATTCCTTAATTCTTTTGCAA	GTACGTATTCTTTCTTAATGGTAGAAGAGAGGGATACT	TAATAGTGGAAAGAATGGATGCTTTATTCACTTGTCTCTAAACTCAAAACAGGTTTGTTTGGTTATTGTTTAGGCTGTTGGAGAGAAAGTAGTGAGAGATGCATTTCCGGAAGCCATTATCGTAAAGCCGTCGGACATCTTTGGAAGAGAGGATAGATTCCTTAATTCTTTTGCAAGTACGTATTCTTTCTTAATGGTAGAAGAGAGGGATACT	aagcttcgacaccgagctcgTAATAGTGGAAAGAATGGATGCTTTATTCACTTGTCTCTAAACTCAAAACAGGTTTGTTTGGTTATTGTTTAGGCTGTTGGAGAGAAAGTAGTGAGAGATGCATTTCCGGAAGCCATTATCGTAAAGCCGTCGGACATCTTTGGAAGAGAGGATAGATTCCTTAATTCTTTTGCAAGTACGTATTCTTTCTTAATGGTAGAAGAGAGGGATACTtgcaggagacgctgcgtctcagtagAATCTAGAACCTAGgctttaaggccggtcctagcaatcga	CTAGGTTCTAGATT
ENSG00000139180.11;NDUFA9;chr12-4667536-4667654-4662532-4662635-4668456-4668710	AATCTAGAACTAGC	GTATTTTATTCTTTATTGTACTATTGTGAATAATTTCTACTCTTTTTTTTTTTTTTTTTGAGACAG	AGTCGCACTCTGACACCCAGGCTGGAGTGCGGTGGCGTGATCTCGGCTCACTGCAACCTCTGCCTCCCAGGTTCAAGCGATTCTCTGGCCTCAGCCTCCCAAGTAGCTGGGACTACAG	GTGTGTGCCACCACGCCCAGCTAATTTTTGT	GTATTTTATTCTTTATTGTACTATTGTGAATAATTTCTACTCTTTTTTTTTTTTTTTTTGAGACAGAGTCGCACTCTGACACCCAGGCTGGAGTGCGGTGGCGTGATCTCGGCTCACTGCAACCTCTGCCTCCCAGGTTCAAGCGATTCTCTGGCCTCAGCCTCCCAAGTAGCTGGGACTACAGGTGTGTGCCACCACGCCCAGCTAATTTTTGT	aagcttcgacaccgagctcgGTATTTTATTCTTTATTGTACTATTGTGAATAATTTCTACTCTTTTTTTTTTTTTTTTTGAGACAGAGTCGCACTCTGACACCCAGGCTGGAGTGCGGTGGCGTGATCTCGGCTCACTGCAACCTCTGCCTCCCAGGTTCAAGCGATTCTCTGGCCTCAGCCTCCCAAGTAGCTGGGACTACAGGTGTGTGCCACCACGCCCAGCTAATTTTTGTtgcaggagacgctgcgtctcagtagAATCTAGAACTAGCgctttaaggccggtcctagcaatcga	GCTAGTTCTAGATT
ENSG00000111254.8;AKAP3;chr12-4641898-4642004-4638100-4638196-4645054-4645192	AATCTAGAAGATGA	ATTATTGGGTAATAAGAGCAATACGTTCCATCTGTAAAATTAGTCATTTTTATCTGTGTCTTTCCATTGCAG	ATTCCTTATATTACATGGCAGGAGGGGGGTAAACTGAGGGATAGTGAAGACAACAATAAATTAATCAAGAGCTTTCCTCATATCTCAGAACCTATCCTCTGTAAGA	GTAAGTGATCACATAATTTCTGTACTTTTTGTACATA	ATTATTGGGTAATAAGAGCAATACGTTCCATCTGTAAAATTAGTCATTTTTATCTGTGTCTTTCCATTGCAGATTCCTTATATTACATGGCAGGAGGGGGGTAAACTGAGGGATAGTGAAGACAACAATAAATTAATCAAGAGCTTTCCTCATATCTCAGAACCTATCCTCTGTAAGAGTAAGTGATCACATAATTTCTGTACTTTTTGTACATA	aagcttcgacaccgagctcgATTATTGGGTAATAAGAGCAATACGTTCCATCTGTAAAATTAGTCATTTTTATCTGTGTCTTTCCATTGCAGATTCCTTATATTACATGGCAGGAGGGGGGTAAACTGAGGGATAGTGAAGACAACAATAAATTAATCAAGAGCTTTCCTCATATCTCAGAACCTATCCTCTGTAAGAGTAAGTGATCACATAATTTCTGTACTTTTTGTACATAtgcaggagacgctgcgtctcagtagAATCTAGAAGATGAgctttaaggccggtcctagcaatcga	TCATCTTCTAGATT
ENSG00000010219.13;DYRK4;chr12-4573329-4573356-4567954-4568048-4580823-4580977	AATCTAGAAGGTTC	GAATCAGTGGCTCAATGAAGATAGGCATTTACTTCTATATAATGTCTACATTTGGAATGGATTTGGGGTCCTGAAGGAGAGTTTTACATAGTTTTCCCCATTCTTTCCTAG	GGCCCCACTCTTTCTGAGATCTACATG	GTAAGTACCAGTTCCTTTGTTCTGCGTGTTCATTGGTGCTTTAATTTCCAATCAAAGAAAGGAGAACAAAGATTTG	GAATCAGTGGCTCAATGAAGATAGGCATTTACTTCTATATAATGTCTACATTTGGAATGGATTTGGGGTCCTGAAGGAGAGTTTTACATAGTTTTCCCCATTCTTTCCTAGGGCCCCACTCTTTCTGAGATCTACATGGTAAGTACCAGTTCCTTTGTTCTGCGTGTTCATTGGTGCTTTAATTTCCAATCAAAGAAAGGAGAACAAAGATTTG	aagcttcgacaccgagctcgGAATCAGTGGCTCAATGAAGATAGGCATTTACTTCTATATAATGTCTACATTTGGAATGGATTTGGGGTCCTGAAGGAGAGTTTTACATAGTTTTCCCCATTCTTTCCTAGGGCCCCACTCTTTCTGAGATCTACATGGTAAGTACCAGTTCCTTTGTTCTGCGTGTTCATTGGTGCTTTAATTTCCAATCAAAGAAAGGAGAACAAAGATTTGtgcaggagacgctgcgtctcagtagAATCTAGAAGGTTCgctttaaggccggtcctagcaatcga	GAACCTTCTAGATT
ENSG00000010219.13;DYRK4;chr12-4607326-4607387-4604913-4605086-4610154-4610284	AATCTAGAATCGGT	TAGAAGGCAAAGCTTGGCCAAAGTACGCTCCACCCCTCAGCCTTTGAATCTGTGCTCCCACAAAGAATGAACCAATTGAATTATCCTTATTAAG	GTGCTGGGTCTGCCGCCAGCCGGCTTCATTCAGACAGCCTCCAGGAGACAGACATTCTTTG	GTAAGTCCTAGTGTGTCTCATGAGGTGTCACAGGCCTTGAAGACACCTGCCATACCTTA	TAGAAGGCAAAGCTTGGCCAAAGTACGCTCCACCCCTCAGCCTTTGAATCTGTGCTCCCACAAAGAATGAACCAATTGAATTATCCTTATTAAGGTGCTGGGTCTGCCGCCAGCCGGCTTCATTCAGACAGCCTCCAGGAGACAGACATTCTTTGGTAAGTCCTAGTGTGTCTCATGAGGTGTCACAGGCCTTGAAGACACCTGCCATACCTTA	aagcttcgacaccgagctcgTAGAAGGCAAAGCTTGGCCAAAGTACGCTCCACCCCTCAGCCTTTGAATCTGTGCTCCCACAAAGAATGAACCAATTGAATTATCCTTATTAAGGTGCTGGGTCTGCCGCCAGCCGGCTTCATTCAGACAGCCTCCAGGAGACAGACATTCTTTGGTAAGTCCTAGTGTGTCTCATGAGGTGTCACAGGCCTTGAAGACACCTGCCATACCTTAtgcaggagacgctgcgtctcagtagAATCTAGAATCGGTgctttaaggccggtcctagcaatcga	ACCGATTCTAGATT
ENSG00000118971.9;CCND2;chr12-4285274-4285316-4278759-4278919-4288841-4288990	AATCTAGAATTTCC	TTTGGGGGGAGTCCTCCATGCTGCCTGGAACAGGGAGGAGCACATTGTCATGAGTCGATCAGAATGGATCGCTGATCGGTTCATTGCCTCTCTCTCTGCTGCAG	GAGGAAGGATCTCAGGAAGTCACCAGCATCTCACCTCTCCAG	GTGGGCAATTAACGATGGCGAGGGCACACCCTCACCCCTGAGCGTGCCTTCTGCACCAGCATATTGCTT	TTTGGGGGGAGTCCTCCATGCTGCCTGGAACAGGGAGGAGCACATTGTCATGAGTCGATCAGAATGGATCGCTGATCGGTTCATTGCCTCTCTCTCTGCTGCAGGAGGAAGGATCTCAGGAAGTCACCAGCATCTCACCTCTCCAGGTGGGCAATTAACGATGGCGAGGGCACACCCTCACCCCTGAGCGTGCCTTCTGCACCAGCATATTGCTT	aagcttcgacaccgagctcgTTTGGGGGGAGTCCTCCATGCTGCCTGGAACAGGGAGGAGCACATTGTCATGAGTCGATCAGAATGGATCGCTGATCGGTTCATTGCCTCTCTCTCTGCTGCAGGAGGAAGGATCTCAGGAAGTCACCAGCATCTCACCTCTCCAGGTGGGCAATTAACGATGGCGAGGGCACACCCTCACCCCTGAGCGTGCCTTCTGCACCAGCATATTGCTTtgcaggagacgctgcgtctcagtagAATCTAGAATTTCCgctttaaggccggtcctagcaatcga	GGAAATTCTAGATT
ENSG00000011105.14;TSPAN9;chr12-3083652-3083719-3077376-3077453-3201176-3201256	AATCTAGACAGAGG	TGCTGCCCCAAAGAGTGGTCCTTGATGGACAGAATTCACCCTGGAGTGGCTTCTTACCAAAGTGATGACCTAATTTTTTGCCTTCCTGCAG	GAATATCCTGGAACCTTCTTTTGTTTGTCAGCAGCCAAGGTGTTTCCAGGAAGTTCAGAGAGAACAG	GTCAGTGTTGGTCCGGGTCCATTGTGGGGTAGGGCCTCTGAACGTCTGTGTGTTAT	TGCTGCCCCAAAGAGTGGTCCTTGATGGACAGAATTCACCCTGGAGTGGCTTCTTACCAAAGTGATGACCTAATTTTTTGCCTTCCTGCAGGAATATCCTGGAACCTTCTTTTGTTTGTCAGCAGCCAAGGTGTTTCCAGGAAGTTCAGAGAGAACAGGTCAGTGTTGGTCCGGGTCCATTGTGGGGTAGGGCCTCTGAACGTCTGTGTGTTAT	aagcttcgacaccgagctcgTGCTGCCCCAAAGAGTGGTCCTTGATGGACAGAATTCACCCTGGAGTGGCTTCTTACCAAAGTGATGACCTAATTTTTTGCCTTCCTGCAGGAATATCCTGGAACCTTCTTTTGTTTGTCAGCAGCCAAGGTGTTTCCAGGAAGTTCAGAGAGAACAGGTCAGTGTTGGTCCGGGTCCATTGTGGGGTAGGGCCTCTGAACGTCTGTGTGTTATtgcaggagacgctgcgtctcagtagAATCTAGACAGAGGgctttaaggccggtcctagcaatcga	CCTCTGTCTAGATT
ENSG00000215305.10;VPS16;chr20-2865398-2865495-2865147-2865317-2866211-2866315	AATCTAGACCAACA	TGAGGGCCCAGGCTGCATGTGGGTCCCAGGACCACCTGCCTCTCCTGCAACACCTCCAAGCCCAGCTTTCCTGCAG	GCTCTGGTGGCTGAAGCTGACTGCCCTGGCAGATTTGGAAGATTGGGAAGAGCTAGAGAAGTTTTCCAAGAGCAAGAAATCACCCATTGGCTACCTG	GTGAGGCAGGGTCCTCCCTCCAGCCCACTTCCAGTGAGGGT	TGAGGGCCCAGGCTGCATGTGGGTCCCAGGACCACCTGCCTCTCCTGCAACACCTCCAAGCCCAGCTTTCCTGCAGGCTCTGGTGGCTGAAGCTGACTGCCCTGGCAGATTTGGAAGATTGGGAAGAGCTAGAGAAGTTTTCCAAGAGCAAGAAATCACCCATTGGCTACCTGGTGAGGCAGGGTCCTCCCTCCAGCCCACTTCCAGTGAGGGT	aagcttcgacaccgagctcgTGAGGGCCCAGGCTGCATGTGGGTCCCAGGACCACCTGCCTCTCCTGCAACACCTCCAAGCCCAGCTTTCCTGCAGGCTCTGGTGGCTGAAGCTGACTGCCCTGGCAGATTTGGAAGATTGGGAAGAGCTAGAGAAGTTTTCCAAGAGCAAGAAATCACCCATTGGCTACCTGGTGAGGCAGGGTCCTCCCTCCAGCCCACTTCCAGTGAGGGTtgcaggagacgctgcgtctcagtagAATCTAGACCAACAgctttaaggccggtcctagcaatcga	TGTTGGTCTAGATT
ENSG00000271147.8;ARMCX5-GPRASP2;chrX-102713781-102713849-102605481-102605653-102714188-102714199	AATCTAGACCGAAT	CTCTTATCCTTGGCGTTGGCCTGTCTACCAAGTGCTCTTCTGCCACCACTCATATCCTGACTGTCTTACTTTTTCATGTGTTTGTCCATAG	GCCTACTTTAAGGCTGGCCAATTCTGCAAGAAAGGCAAGGAGGAGGAGACTGGCTCACAGCTCTGGAG	GTTAGTGAGAAGGGGGAGAGGACAATGCAGGGGACAGTTGGAGAGAGCATGGCAGG	CTCTTATCCTTGGCGTTGGCCTGTCTACCAAGTGCTCTTCTGCCACCACTCATATCCTGACTGTCTTACTTTTTCATGTGTTTGTCCATAGGCCTACTTTAAGGCTGGCCAATTCTGCAAGAAAGGCAAGGAGGAGGAGACTGGCTCACAGCTCTGGAGGTTAGTGAGAAGGGGGAGAGGACAATGCAGGGGACAGTTGGAGAGAGCATGGCAGG	aagcttcgacaccgagctcgCTCTTATCCTTGGCGTTGGCCTGTCTACCAAGTGCTCTTCTGCCACCACTCATATCCTGACTGTCTTACTTTTTCATGTGTTTGTCCATAGGCCTACTTTAAGGCTGGCCAATTCTGCAAGAAAGGCAAGGAGGAGGAGACTGGCTCACAGCTCTGGAGGTTAGTGAGAAGGGGGAGAGGACAATGCAGGGGACAGTTGGAGAGAGCATGGCAGGtgcaggagacgctgcgtctcagtagAATCTAGACCGAATgctttaaggccggtcctagcaatcga	ATTCGGTCTAGATT
ENSG00000151067.23;CACNA1C;chr12-2504435-2504539-2493189-2493386-2512811-2512984	AATCTAGACCTTCG	CACACCTGCTGCCTGCCTCTTTGCTGTAACCCAATTCTGCTTCTTCTTTCCTAACTTTCCTTCGTCTTTCCAG	ATGCAGGACGCTATGGGCTATGAGTTACCCTGGGTGTATTTTGTCAGTCTGGTCATCTTTGGATCCTTTTTCGTTCTAAATCTGGTTCTCGGTGTGTTGAGCGG	GTAAGCTGACCGTTTCTATGTCCTCTCCACAACGCAGC	CACACCTGCTGCCTGCCTCTTTGCTGTAACCCAATTCTGCTTCTTCTTTCCTAACTTTCCTTCGTCTTTCCAGATGCAGGACGCTATGGGCTATGAGTTACCCTGGGTGTATTTTGTCAGTCTGGTCATCTTTGGATCCTTTTTCGTTCTAAATCTGGTTCTCGGTGTGTTGAGCGGGTAAGCTGACCGTTTCTATGTCCTCTCCACAACGCAGC	aagcttcgacaccgagctcgCACACCTGCTGCCTGCCTCTTTGCTGTAACCCAATTCTGCTTCTTCTTTCCTAACTTTCCTTCGTCTTTCCAGATGCAGGACGCTATGGGCTATGAGTTACCCTGGGTGTATTTTGTCAGTCTGGTCATCTTTGGATCCTTTTTCGTTCTAAATCTGGTTCTCGGTGTGTTGAGCGGGTAAGCTGACCGTTTCTATGTCCTCTCCACAACGCAGCtgcaggagacgctgcgtctcagtagAATCTAGACCTTCGgctttaaggccggtcctagcaatcga	CGAAGGTCTAGATT
ENSG00000151067.23;CACNA1C;chr12-2504841-2504945-2493189-2493386-2512811-2512984	AATCTAGACGGAGA	GGGAGCCGGGGACCGGCACTGGCCGTGCTCGGTTGCTGAGTGTGCCTCACTAACTATCATTCCGTTCTTCCAG	GTCAATGATGCCGTAGGAAGGGACTGGCCCTGGATCTATTTTGTTACACTAATCATCATAGGGTCATTTTTTGTACTTAACTTGGTTCTCGGTGTGCTTAGCGG	GTAAGCAGGACCAAGGAAAAAGGTCTTGATTTTTCCAT	GGGAGCCGGGGACCGGCACTGGCCGTGCTCGGTTGCTGAGTGTGCCTCACTAACTATCATTCCGTTCTTCCAGGTCAATGATGCCGTAGGAAGGGACTGGCCCTGGATCTATTTTGTTACACTAATCATCATAGGGTCATTTTTTGTACTTAACTTGGTTCTCGGTGTGCTTAGCGGGTAAGCAGGACCAAGGAAAAAGGTCTTGATTTTTCCAT	aagcttcgacaccgagctcgGGGAGCCGGGGACCGGCACTGGCCGTGCTCGGTTGCTGAGTGTGCCTCACTAACTATCATTCCGTTCTTCCAGGTCAATGATGCCGTAGGAAGGGACTGGCCCTGGATCTATTTTGTTACACTAATCATCATAGGGTCATTTTTTGTACTTAACTTGGTTCTCGGTGTGCTTAGCGGGTAAGCAGGACCAAGGAAAAAGGTCTTGATTTTTCCATtgcaggagacgctgcgtctcagtagAATCTAGACGGAGAgctttaaggccggtcctagcaatcga	TCTCCGTCTAGATT
ENSG00000151067.23;CACNA1C;chr12-2547449-2547524-2512811-2512984-2549942-2550033	AATCTAGACTACTT	TTTCTTTCTCTTGCCCGTGGCTGACTGCGTGTGCTCTATTGATGTCTTGTTCCTGGTTCTTGACACTGACCATCTTGTCTGTGAAAG	GAGGCACTCCGGCGGGCATGCTTGATCAGAAGAAAGGGAAGTTTGCTTGGTTTAGTCACTCCACAGAAACCCATG	GTAATGTTCCCCTGTGCTCTGTGTGTGTAAATGCGTGTGGGTGCATACCAGA	TTTCTTTCTCTTGCCCGTGGCTGACTGCGTGTGCTCTATTGATGTCTTGTTCCTGGTTCTTGACACTGACCATCTTGTCTGTGAAAGGAGGCACTCCGGCGGGCATGCTTGATCAGAAGAAAGGGAAGTTTGCTTGGTTTAGTCACTCCACAGAAACCCATGGTAATGTTCCCCTGTGCTCTGTGTGTGTAAATGCGTGTGGGTGCATACCAGA	aagcttcgacaccgagctcgTTTCTTTCTCTTGCCCGTGGCTGACTGCGTGTGCTCTATTGATGTCTTGTTCCTGGTTCTTGACACTGACCATCTTGTCTGTGAAAGGAGGCACTCCGGCGGGCATGCTTGATCAGAAGAAAGGGAAGTTTGCTTGGTTTAGTCACTCCACAGAAACCCATGGTAATGTTCCCCTGTGCTCTGTGTGTGTAAATGCGTGTGGGTGCATACCAGAtgcaggagacgctgcgtctcagtagAATCTAGACTACTTgctttaaggccggtcctagcaatcga	AAGTAGTCTAGATT
ENSG00000151067.23;CACNA1C;chr12-2597229-2597289-2595873-2596003-2597436-2597496	AATCTAGACTCTCG	GCCCCTTTTCTGGTGAACATCCACTGACCTCTCTTCCCGTCCTGCTTTTCTCCCTTCCCCATCCCATCCCCACCCTGTTCCTTTTTGTTTTGCAG	ATTCTGTTTTATTTTGATATTGTTTTTACCACCATTTTCACCATTGAAATTGCTCTGAAG	GTAAAGCCCCCATCCCCTTCTGCTCCTCCTGTCCCCCTTGTGCCAGCACCAGGTCTCTGC	GCCCCTTTTCTGGTGAACATCCACTGACCTCTCTTCCCGTCCTGCTTTTCTCCCTTCCCCATCCCATCCCCACCCTGTTCCTTTTTGTTTTGCAGATTCTGTTTTATTTTGATATTGTTTTTACCACCATTTTCACCATTGAAATTGCTCTGAAGGTAAAGCCCCCATCCCCTTCTGCTCCTCCTGTCCCCCTTGTGCCAGCACCAGGTCTCTGC	aagcttcgacaccgagctcgGCCCCTTTTCTGGTGAACATCCACTGACCTCTCTTCCCGTCCTGCTTTTCTCCCTTCCCCATCCCATCCCCACCCTGTTCCTTTTTGTTTTGCAGATTCTGTTTTATTTTGATATTGTTTTTACCACCATTTTCACCATTGAAATTGCTCTGAAGGTAAAGCCCCCATCCCCTTCTGCTCCTCCTGTCCCCCTTGTGCCAGCACCAGGTCTCTGCtgcaggagacgctgcgtctcagtagAATCTAGACTCTCGgctttaaggccggtcctagcaatcga	CGAGAGTCTAGATT
ENSG00000151067.23;CACNA1C;chr12-2597436-2597496-2597229-2597289-2601853-2601960	AATCTAGACTTACT	GTCTCTGCCGCTGTCTGTCGCTAACACACATGCTCCTTCCTGTTGGTGTGGGGTTCACTCTCAGAGCCACTAATCCAATTATGCTTATTTTTCAG	ATCCTAGGCAATGCAGACTATGTCTTCACTAGTATCTTTACATTAGAAATTATCCTTAAG	GTAATGCAACCTGGGCAATGCATCCTCTGTCGCTTTCTTTGTCTATCTCTGCTCTGTGTG	GTCTCTGCCGCTGTCTGTCGCTAACACACATGCTCCTTCCTGTTGGTGTGGGGTTCACTCTCAGAGCCACTAATCCAATTATGCTTATTTTTCAGATCCTAGGCAATGCAGACTATGTCTTCACTAGTATCTTTACATTAGAAATTATCCTTAAGGTAATGCAACCTGGGCAATGCATCCTCTGTCGCTTTCTTTGTCTATCTCTGCTCTGTGTG	aagcttcgacaccgagctcgGTCTCTGCCGCTGTCTGTCGCTAACACACATGCTCCTTCCTGTTGGTGTGGGGTTCACTCTCAGAGCCACTAATCCAATTATGCTTATTTTTCAGATCCTAGGCAATGCAGACTATGTCTTCACTAGTATCTTTACATTAGAAATTATCCTTAAGGTAATGCAACCTGGGCAATGCATCCTCTGTCGCTTTCTTTGTCTATCTCTGCTCTGTGTGtgcaggagacgctgcgtctcagtagAATCTAGACTTACTgctttaaggccggtcctagcaatcga	AGTAAGTCTAGATT
ENSG00000151067.23;CACNA1C;chr12-2633628-2633712-2611902-2612013-2634296-2634380	AATCTAGAGAACTC	TGATTCTGATGGTGGTGTTGCTCTGTTCTTGTCTGTCTAATATTCCTTTTTAATCCCCATCCTGCCTGCCCTCCCTTATGTAG	GGTTACTTTAGTGATCCCTGGAATGTTTTTGACTTCCTCATCGTAATTGGCAGCATAATTGACGTCATTCTCAGTGAGACTAAT	GTGAGTATTACTCTGCCCTCCCCAGGAAACCTCCTCATTCCTCCTCCT	TGATTCTGATGGTGGTGTTGCTCTGTTCTTGTCTGTCTAATATTCCTTTTTAATCCCCATCCTGCCTGCCCTCCCTTATGTAGGGTTACTTTAGTGATCCCTGGAATGTTTTTGACTTCCTCATCGTAATTGGCAGCATAATTGACGTCATTCTCAGTGAGACTAATGTGAGTATTACTCTGCCCTCCCCAGGAAACCTCCTCATTCCTCCTCCT	aagcttcgacaccgagctcgTGATTCTGATGGTGGTGTTGCTCTGTTCTTGTCTGTCTAATATTCCTTTTTAATCCCCATCCTGCCTGCCCTCCCTTATGTAGGGTTACTTTAGTGATCCCTGGAATGTTTTTGACTTCCTCATCGTAATTGGCAGCATAATTGACGTCATTCTCAGTGAGACTAATGTGAGTATTACTCTGCCCTCCCCAGGAAACCTCCTCATTCCTCCTCCTtgcaggagacgctgcgtctcagtagAATCTAGAGAACTCgctttaaggccggtcctagcaatcga	GAGTTCTCTAGATT
ENSG00000151067.23;CACNA1C;chr12-2634296-2634380-2633628-2633712-2648474-2648507	AATCTAGAGAGATA	TTTTTCCTCTTCCCTTTTGTTTTGTTTTGTCCTTTCTTGTTGGTTCTTCTTCTCTCTCTCCCCGGCTGCTCTGCCCCATGCAG	CACTATTTCTGTGATGCATGGAATACATTTGACGCCTTGATTGTTGTGGGTAGCATTGTTGATATAGCAATCACCGAGGTAAAC	GTAAGTACATGGCGTCTGTCCCTAACCGTCCGTGCCTGCTCTAACACT	TTTTTCCTCTTCCCTTTTGTTTTGTTTTGTCCTTTCTTGTTGGTTCTTCTTCTCTCTCTCCCCGGCTGCTCTGCCCCATGCAGCACTATTTCTGTGATGCATGGAATACATTTGACGCCTTGATTGTTGTGGGTAGCATTGTTGATATAGCAATCACCGAGGTAAACGTAAGTACATGGCGTCTGTCCCTAACCGTCCGTGCCTGCTCTAACACT	aagcttcgacaccgagctcgTTTTTCCTCTTCCCTTTTGTTTTGTTTTGTCCTTTCTTGTTGGTTCTTCTTCTCTCTCTCCCCGGCTGCTCTGCCCCATGCAGCACTATTTCTGTGATGCATGGAATACATTTGACGCCTTGATTGTTGTGGGTAGCATTGTTGATATAGCAATCACCGAGGTAAACGTAAGTACATGGCGTCTGTCCCTAACCGTCCGTGCCTGCTCTAACACTtgcaggagacgctgcgtctcagtagAATCTAGAGAGATAgctttaaggccggtcctagcaatcga	TATCTCTCTAGATT
ENSG00000151067.23;CACNA1C;chr12-2648474-2648507-2633628-2633712-2651639-2651747	AATCTAGAGCATAC	TTGCCCTCTTCTGCCACTGTGTTGCTCCCGTGTCAGCCAAGACCTAGAATACCGGGCATCTTCATGGGAGACTCATTACAGCTTATCTCTATCTGCCTTTCTTTAAAG	CCAGCTGAACATACCCAATGCTCTCCCTCTATG	GTAAGACCAACCCTCCCGACCATGCTCCCGGCTTCCGTGTCCCCCTCTAACACCCCCACTCTCCCCACCCCGA	TTGCCCTCTTCTGCCACTGTGTTGCTCCCGTGTCAGCCAAGACCTAGAATACCGGGCATCTTCATGGGAGACTCATTACAGCTTATCTCTATCTGCCTTTCTTTAAAGCCAGCTGAACATACCCAATGCTCTCCCTCTATGGTAAGACCAACCCTCCCGACCATGCTCCCGGCTTCCGTGTCCCCCTCTAACACCCCCACTCTCCCCACCCCGA	aagcttcgacaccgagctcgTTGCCCTCTTCTGCCACTGTGTTGCTCCCGTGTCAGCCAAGACCTAGAATACCGGGCATCTTCATGGGAGACTCATTACAGCTTATCTCTATCTGCCTTTCTTTAAAGCCAGCTGAACATACCCAATGCTCTCCCTCTATGGTAAGACCAACCCTCCCGACCATGCTCCCGGCTTCCGTGTCCCCCTCTAACACCCCCACTCTCCCCACCCCGAtgcaggagacgctgcgtctcagtagAATCTAGAGCATACgctttaaggccggtcctagcaatcga	GTATGCTCTAGATT
ENSG00000151062.15;CACNA2D4;chr12-1801573-1801644-1801042-1801118-1810277-1810340	AATCTAGAGCTATG	CTGAGCTGAATAAATAGTGCTGGACTCGGAAGGCTCCATCCTGCTCCATCTCTCTCCCTCCCTCTCTCTCTGCTGTCCCTCTCTCACAG	ACGGGAAGATTTCTGGGGGAGGTGGATGGTGCTGTCCTGACCCAGCTGCTCAGCATGGGGGTGTTCAGCCA	GTAAGTGGGGCACACTCCTCCCCAGTCCAAATAGACACAGCAAACCGAGAGCTG	CTGAGCTGAATAAATAGTGCTGGACTCGGAAGGCTCCATCCTGCTCCATCTCTCTCCCTCCCTCTCTCTCTGCTGTCCCTCTCTCACAGACGGGAAGATTTCTGGGGGAGGTGGATGGTGCTGTCCTGACCCAGCTGCTCAGCATGGGGGTGTTCAGCCAGTAAGTGGGGCACACTCCTCCCCAGTCCAAATAGACACAGCAAACCGAGAGCTG	aagcttcgacaccgagctcgCTGAGCTGAATAAATAGTGCTGGACTCGGAAGGCTCCATCCTGCTCCATCTCTCTCCCTCCCTCTCTCTCTGCTGTCCCTCTCTCACAGACGGGAAGATTTCTGGGGGAGGTGGATGGTGCTGTCCTGACCCAGCTGCTCAGCATGGGGGTGTTCAGCCAGTAAGTGGGGCACACTCCTCCCCAGTCCAAATAGACACAGCAAACCGAGAGCTGtgcaggagacgctgcgtctcagtagAATCTAGAGCTATGgctttaaggccggtcctagcaatcga	CATAGCTCTAGATT
ENSG00000151062.15;CACNA2D4;chr12-1810542-1810587-1810277-1810340-1811661-1811720	AATCTAGAGGAGTG	CACACACACTGCAGACGTACCACACACACAGCATTCCCACTTACACGTGCCATTTCTACTACACATGCAGTGTCCACATTCAGTCTCTCCTCTTCCTTCCAG	TGCAGCACTGTGGATGGGCCGTGCACACAGAGCTGCGAGGACAGT	GTAAGTTCTGCCCGTGTGAGGAAGGTGGAGGAGGGAGCCATGGCCCTCCGCCCGGTCCTCCTGGCAG	CACACACACTGCAGACGTACCACACACACAGCATTCCCACTTACACGTGCCATTTCTACTACACATGCAGTGTCCACATTCAGTCTCTCCTCTTCCTTCCAGTGCAGCACTGTGGATGGGCCGTGCACACAGAGCTGCGAGGACAGTGTAAGTTCTGCCCGTGTGAGGAAGGTGGAGGAGGGAGCCATGGCCCTCCGCCCGGTCCTCCTGGCAG	aagcttcgacaccgagctcgCACACACACTGCAGACGTACCACACACACAGCATTCCCACTTACACGTGCCATTTCTACTACACATGCAGTGTCCACATTCAGTCTCTCCTCTTCCTTCCAGTGCAGCACTGTGGATGGGCCGTGCACACAGAGCTGCGAGGACAGTGTAAGTTCTGCCCGTGTGAGGAAGGTGGAGGAGGGAGCCATGGCCCTCCGCCCGGTCCTCCTGGCAGtgcaggagacgctgcgtctcagtagAATCTAGAGGAGTGgctttaaggccggtcctagcaatcga	CACTCCTCTAGATT
ENSG00000151062.15;CACNA2D4;chr12-1874603-1874675-1860144-1860206-1875250-1875337	AATCTAGAGGTATC	GGATCACCTCTAATCTGGTCTGAAGAATGCCATACTTTCACCATCCCCTGTGAGCCAAGGAACTAATGCCATTGTCTTTCCTCCTGAAG	CTGAGAACAGCCATGATCAATAGGGAAACAGGTACTCTCTCGATGGATGTGAAGGTTCCGATGGATAAAGGG	GTAAGGAGCTAGAAACAGCCAGGGCATGGCCTAGGAAGGCATCTTCATTAATTG	GGATCACCTCTAATCTGGTCTGAAGAATGCCATACTTTCACCATCCCCTGTGAGCCAAGGAACTAATGCCATTGTCTTTCCTCCTGAAGCTGAGAACAGCCATGATCAATAGGGAAACAGGTACTCTCTCGATGGATGTGAAGGTTCCGATGGATAAAGGGGTAAGGAGCTAGAAACAGCCAGGGCATGGCCTAGGAAGGCATCTTCATTAATTG	aagcttcgacaccgagctcgGGATCACCTCTAATCTGGTCTGAAGAATGCCATACTTTCACCATCCCCTGTGAGCCAAGGAACTAATGCCATTGTCTTTCCTCCTGAAGCTGAGAACAGCCATGATCAATAGGGAAACAGGTACTCTCTCGATGGATGTGAAGGTTCCGATGGATAAAGGGGTAAGGAGCTAGAAACAGCCAGGGCATGGCCTAGGAAGGCATCTTCATTAATTGtgcaggagacgctgcgtctcagtagAATCTAGAGGTATCgctttaaggccggtcctagcaatcga	GATACCTCTAGATT
ENSG00000151062.15;CACNA2D4;chr12-1878314-1878389-1875250-1875337-1878955-1879036	AATCTAGAGTAGCT	CGTCCTGTGGCCCCCAAACCCCTGCCCAACTCCAGATGCCCAGCACAAACAGCAGGCCTAATGCGCCTCCACCCTGGACTCTGGCAG	CTTGGAGTGCACGGATACGCCTTTCTGAACACCAACAATGGCTACATCCTCTCCCATCCCGACCTCCGGCCCCTG	GTAGGTACAGATCTTCTTTGCCTTGGGATCCTTACTGTATGGGATTTGGGGG	CGTCCTGTGGCCCCCAAACCCCTGCCCAACTCCAGATGCCCAGCACAAACAGCAGGCCTAATGCGCCTCCACCCTGGACTCTGGCAGCTTGGAGTGCACGGATACGCCTTTCTGAACACCAACAATGGCTACATCCTCTCCCATCCCGACCTCCGGCCCCTGGTAGGTACAGATCTTCTTTGCCTTGGGATCCTTACTGTATGGGATTTGGGGG	aagcttcgacaccgagctcgCGTCCTGTGGCCCCCAAACCCCTGCCCAACTCCAGATGCCCAGCACAAACAGCAGGCCTAATGCGCCTCCACCCTGGACTCTGGCAGCTTGGAGTGCACGGATACGCCTTTCTGAACACCAACAATGGCTACATCCTCTCCCATCCCGACCTCCGGCCCCTGGTAGGTACAGATCTTCTTTGCCTTGGGATCCTTACTGTATGGGATTTGGGGGtgcaggagacgctgcgtctcagtagAATCTAGAGTAGCTgctttaaggccggtcctagcaatcga	AGCTACTCTAGATT
ENSG00000082805.20;ERC1;chr12-1112214-1112307-1110191-1110347-1115865-1116033	AATCTAGAGTGCAT	ACCATTCTGCCTCAAAAGTAGACAAGAAGAAGACCTAAGTTGACACATAAGTGAAAAAGAATAATAATGTCGTGACAG	GTAGAACAACTGAAGGAGGAACTAAGTTCGAAAGAGGCTCAATGGGAGGAGCTGAAAAAGAAAGCGGCTGGTCTTCAGGCTGAGGTCTTTGCC	GTAAGATTTACCTCTTTGTGTGCAGTGGTCCCACAGTGGGACC	ACCATTCTGCCTCAAAAGTAGACAAGAAGAAGACCTAAGTTGACACATAAGTGAAAAAGAATAATAATGTCGTGACAGGTAGAACAACTGAAGGAGGAACTAAGTTCGAAAGAGGCTCAATGGGAGGAGCTGAAAAAGAAAGCGGCTGGTCTTCAGGCTGAGGTCTTTGCCGTAAGATTTACCTCTTTGTGTGCAGTGGTCCCACAGTGGGACC	aagcttcgacaccgagctcgACCATTCTGCCTCAAAAGTAGACAAGAAGAAGACCTAAGTTGACACATAAGTGAAAAAGAATAATAATGTCGTGACAGGTAGAACAACTGAAGGAGGAACTAAGTTCGAAAGAGGCTCAATGGGAGGAGCTGAAAAAGAAAGCGGCTGGTCTTCAGGCTGAGGTCTTTGCCGTAAGATTTACCTCTTTGTGTGCAGTGGTCCCACAGTGGGACCtgcaggagacgctgcgtctcagtagAATCTAGAGTGCATgctttaaggccggtcctagcaatcga	ATGCACTCTAGATT
ENSG00000002016.18;RAD52;chr12-927144-927263-926795-926946-930050-930144	AATCTAGAGTTTCT	AACAGGGGAGTTGTGGCACGCCTGCCGCTCTCGTGTTTGAGTTCAAACTCCTTTTCTGCCCCCAG	GATGGTTCATATCATGAAGATGTTGGTTATGGTGTTAGTGAGGGCCTCAAGTCCAAGGCTTTATCTTTGGAGAAGGCAAGGAAGGAGGCGGTGACAGACGGGCTGAAGCGAGCCCTCAG	GTGAGCGCGGGGCTGGGAGTCTAACCTGCG	AACAGGGGAGTTGTGGCACGCCTGCCGCTCTCGTGTTTGAGTTCAAACTCCTTTTCTGCCCCCAGGATGGTTCATATCATGAAGATGTTGGTTATGGTGTTAGTGAGGGCCTCAAGTCCAAGGCTTTATCTTTGGAGAAGGCAAGGAAGGAGGCGGTGACAGACGGGCTGAAGCGAGCCCTCAGGTGAGCGCGGGGCTGGGAGTCTAACCTGCG	aagcttcgacaccgagctcgAACAGGGGAGTTGTGGCACGCCTGCCGCTCTCGTGTTTGAGTTCAAACTCCTTTTCTGCCCCCAGGATGGTTCATATCATGAAGATGTTGGTTATGGTGTTAGTGAGGGCCTCAAGTCCAAGGCTTTATCTTTGGAGAAGGCAAGGAAGGAGGCGGTGACAGACGGGCTGAAGCGAGCCCTCAGGTGAGCGCGGGGCTGGGAGTCTAACCTGCGtgcaggagacgctgcgtctcagtagAATCTAGAGTTTCTgctttaaggccggtcctagcaatcga	AGAAACTCTAGATT
ENSG00000002016.18;RAD52;chr12-931219-931321-929763-930144-932974-933058	AATCTAGATAGACC	CCATAAAGGATGGAGACTCAATGATGTGAGGAATGGTGGAAGTGTGAATTTAATTTTCTTTTTTGGGGTTGCAG	TGCCAGTACACAGCAGAAGAGTACCAGGCCATCCAGAAGGCCCTGAGGCAGAGGCTGGGCCCAGAATACATAAGTAGCCGCATGGCTGGCGGAGGCCAGAAG	GTAGGAGAATTCATGTGCCTGGAAAGCAGGCATCCATAC	CCATAAAGGATGGAGACTCAATGATGTGAGGAATGGTGGAAGTGTGAATTTAATTTTCTTTTTTGGGGTTGCAGTGCCAGTACACAGCAGAAGAGTACCAGGCCATCCAGAAGGCCCTGAGGCAGAGGCTGGGCCCAGAATACATAAGTAGCCGCATGGCTGGCGGAGGCCAGAAGGTAGGAGAATTCATGTGCCTGGAAAGCAGGCATCCATAC	aagcttcgacaccgagctcgCCATAAAGGATGGAGACTCAATGATGTGAGGAATGGTGGAAGTGTGAATTTAATTTTCTTTTTTGGGGTTGCAGTGCCAGTACACAGCAGAAGAGTACCAGGCCATCCAGAAGGCCCTGAGGCAGAGGCTGGGCCCAGAATACATAAGTAGCCGCATGGCTGGCGGAGGCCAGAAGGTAGGAGAATTCATGTGCCTGGAAAGCAGGCATCCATACtgcaggagacgctgcgtctcagtagAATCTAGATAGACCgctttaaggccggtcctagcaatcga	GGTCTATCTAGATT
ENSG00000002016.18;RAD52;chr12-932974-933076-929763-930144-949601-949626	AATCTAGATCAGGT	CAGTAGAGGCTCTTGCCTTTTACTTTAAACATTCTTTGAGGGTTGTTTTTTTTTTCCGCTTTTTATTTATATAG	AGGTCAACCAGAATCAAGATGTCTGGGACTGAGGAAGCAATTCTTGGAGGACGTGACAGCCATCCTGCTGCTGGCGGCGGCTCAGTGTTATGCTTTGGACAG	GTAACTGTGGTTCCTTCATGCCGGGAAAGAATGAGGTGA	CAGTAGAGGCTCTTGCCTTTTACTTTAAACATTCTTTGAGGGTTGTTTTTTTTTTCCGCTTTTTATTTATATAGAGGTCAACCAGAATCAAGATGTCTGGGACTGAGGAAGCAATTCTTGGAGGACGTGACAGCCATCCTGCTGCTGGCGGCGGCTCAGTGTTATGCTTTGGACAGGTAACTGTGGTTCCTTCATGCCGGGAAAGAATGAGGTGA	aagcttcgacaccgagctcgCAGTAGAGGCTCTTGCCTTTTACTTTAAACATTCTTTGAGGGTTGTTTTTTTTTTCCGCTTTTTATTTATATAGAGGTCAACCAGAATCAAGATGTCTGGGACTGAGGAAGCAATTCTTGGAGGACGTGACAGCCATCCTGCTGCTGGCGGCGGCTCAGTGTTATGCTTTGGACAGGTAACTGTGGTTCCTTCATGCCGGGAAAGAATGAGGTGAtgcaggagacgctgcgtctcagtagAATCTAGATCAGGTgctttaaggccggtcctagcaatcga	ACCTGATCTAGATT
ENSG00000002016.18;RAD52;chr12-936806-936882-932974-933076-949402-949628	AATCTAGATCGATG	TGATAGGTACCCAGTATGAGCAGGAGGTAAGGGACCGTGGGGTTGTGCCTGTGGGCAGTTGGTTATAACCCAGACGTGTTTGATCAG	CCCAGTGACAGCTGGAGTGGACAAAGTGACCAAGGGCCTCAAGGACACACAAGGCCAAGAAGATTTGAAGTGCTGT	GTAAGATATGCCTAATGCATTTGGATTCTACCTTTGTTTAACGAATATGCAC	TGATAGGTACCCAGTATGAGCAGGAGGTAAGGGACCGTGGGGTTGTGCCTGTGGGCAGTTGGTTATAACCCAGACGTGTTTGATCAGCCCAGTGACAGCTGGAGTGGACAAAGTGACCAAGGGCCTCAAGGACACACAAGGCCAAGAAGATTTGAAGTGCTGTGTAAGATATGCCTAATGCATTTGGATTCTACCTTTGTTTAACGAATATGCAC	aagcttcgacaccgagctcgTGATAGGTACCCAGTATGAGCAGGAGGTAAGGGACCGTGGGGTTGTGCCTGTGGGCAGTTGGTTATAACCCAGACGTGTTTGATCAGCCCAGTGACAGCTGGAGTGGACAAAGTGACCAAGGGCCTCAAGGACACACAAGGCCAAGAAGATTTGAAGTGCTGTGTAAGATATGCCTAATGCATTTGGATTCTACCTTTGTTTAACGAATATGCACtgcaggagacgctgcgtctcagtagAATCTAGATCGATGgctttaaggccggtcctagcaatcga	CATCGATCTAGATT
ENSG00000285940.2;RP11-19F9.2;chr18-37733682-37733769-37731163-37731387-37742694-37742956	AATCTAGATCTGGA	TGGACTATATCAGGTCTCCATGTTTTTGTTGATAAACTCTCAAGCATTGGGAGATTTATGTCCAATGTGTCTTTCTCTCAG	CAGCCTGGCGAAGAGGCAGTGCTGTGCCAGGAAATAGCACCCAGGCAGGACTCCAGGGTGGGGACCGCTAATCTGGCTTTGCCACAA	GTGAGTTAAAACCCATTTGAGAAAGTCATGTATCCCAACCTGGTTT	TGGACTATATCAGGTCTCCATGTTTTTGTTGATAAACTCTCAAGCATTGGGAGATTTATGTCCAATGTGTCTTTCTCTCAGCAGCCTGGCGAAGAGGCAGTGCTGTGCCAGGAAATAGCACCCAGGCAGGACTCCAGGGTGGGGACCGCTAATCTGGCTTTGCCACAAGTGAGTTAAAACCCATTTGAGAAAGTCATGTATCCCAACCTGGTTT	aagcttcgacaccgagctcgTGGACTATATCAGGTCTCCATGTTTTTGTTGATAAACTCTCAAGCATTGGGAGATTTATGTCCAATGTGTCTTTCTCTCAGCAGCCTGGCGAAGAGGCAGTGCTGTGCCAGGAAATAGCACCCAGGCAGGACTCCAGGGTGGGGACCGCTAATCTGGCTTTGCCACAAGTGAGTTAAAACCCATTTGAGAAAGTCATGTATCCCAACCTGGTTTtgcaggagacgctgcgtctcagtagAATCTAGATCTGGAgctttaaggccggtcctagcaatcga	TCCAGATCTAGATT
ENSG00000111181.13;SLC6A12;chr12-197899-198003-197376-197501-198796-198931	AATCTAGATGCACA	GGTCTGGATCTCGGGTCACCCTGGCTCTGGGCCCTGGGGGCTGCCTCTACCTCTTTCTTGGGGTTTTGTGTAG	GTGTGGATGGATGCGGGCACCCAGATCTTCTTCTCCTTTGCCATCTGCCAGGGGTGCCTGACAGCCCTGGGCAGCTACAACAAGTATCACAACAACTGCTACAA	GTGAGAACAGCGTGGGCCGGGGTGGGGTGAAGGAGGGT	GGTCTGGATCTCGGGTCACCCTGGCTCTGGGCCCTGGGGGCTGCCTCTACCTCTTTCTTGGGGTTTTGTGTAGGTGTGGATGGATGCGGGCACCCAGATCTTCTTCTCCTTTGCCATCTGCCAGGGGTGCCTGACAGCCCTGGGCAGCTACAACAAGTATCACAACAACTGCTACAAGTGAGAACAGCGTGGGCCGGGGTGGGGTGAAGGAGGGT	aagcttcgacaccgagctcgGGTCTGGATCTCGGGTCACCCTGGCTCTGGGCCCTGGGGGCTGCCTCTACCTCTTTCTTGGGGTTTTGTGTAGGTGTGGATGGATGCGGGCACCCAGATCTTCTTCTCCTTTGCCATCTGCCAGGGGTGCCTGACAGCCCTGGGCAGCTACAACAAGTATCACAACAACTGCTACAAGTGAGAACAGCGTGGGCCGGGGTGGGGTGAAGGAGGGTtgcaggagacgctgcgtctcagtagAATCTAGATGCACAgctttaaggccggtcctagcaatcga	TGTGCATCTAGATT
ENSG00000155957.18;TMBIM4;chr12-66138723-66138769-66135845-66138166-66145840-66145958	AATCTAGATGGCAT	AAAAAATCCAGATGGATGTTTTTTTCAGAAAGTGTTGAATGGGTTTACAAAGTTTTTTTGTAAGGAACAATATTGCAAATTACTAAAATTGTATTTTTATAG	GCTGTTTGCTCTTTTGTGGATATTGTGCCTGTCAGGATTCTTGAAG	GTAAGTTATGTTATAATGGTTAATTTGAAATATAATTCTGGCTGTGTCAATATAAATAACCTCAAAA	AAAAAATCCAGATGGATGTTTTTTTCAGAAAGTGTTGAATGGGTTTACAAAGTTTTTTTGTAAGGAACAATATTGCAAATTACTAAAATTGTATTTTTATAGGCTGTTTGCTCTTTTGTGGATATTGTGCCTGTCAGGATTCTTGAAGGTAAGTTATGTTATAATGGTTAATTTGAAATATAATTCTGGCTGTGTCAATATAAATAACCTCAAAA	aagcttcgacaccgagctcgAAAAAATCCAGATGGATGTTTTTTTCAGAAAGTGTTGAATGGGTTTACAAAGTTTTTTTGTAAGGAACAATATTGCAAATTACTAAAATTGTATTTTTATAGGCTGTTTGCTCTTTTGTGGATATTGTGCCTGTCAGGATTCTTGAAGGTAAGTTATGTTATAATGGTTAATTTGAAATATAATTCTGGCTGTGTCAATATAAATAACCTCAAAAtgcaggagacgctgcgtctcagtagAATCTAGATGGCATgctttaaggccggtcctagcaatcga	ATGCCATCTAGATT
ENSG00000155957.18;TMBIM4;chr12-66153339-66153410-66147907-66147941-66169854-66170027	AATCTAGATGTTCT	TCTATGATAAATGGTTAAGAAAATAGTAATGTAATTTTTTTTCTCTTTTAGCCTTTCTGAGAAAAGTCTACAGCATTCTTTCTCTGCAG	GTTCTCTTAACTACAGTGACTTCAACAGTTTTTTTATACTTTGAGTCTGTACGGACATTTGTACATGAGAG	GTAAGGTAATGAGATGGTAATGAATAATTTTCAGACATTGCATATGATCAAAAA	TCTATGATAAATGGTTAAGAAAATAGTAATGTAATTTTTTTTCTCTTTTAGCCTTTCTGAGAAAAGTCTACAGCATTCTTTCTCTGCAGGTTCTCTTAACTACAGTGACTTCAACAGTTTTTTTATACTTTGAGTCTGTACGGACATTTGTACATGAGAGGTAAGGTAATGAGATGGTAATGAATAATTTTCAGACATTGCATATGATCAAAAA	aagcttcgacaccgagctcgTCTATGATAAATGGTTAAGAAAATAGTAATGTAATTTTTTTTCTCTTTTAGCCTTTCTGAGAAAAGTCTACAGCATTCTTTCTCTGCAGGTTCTCTTAACTACAGTGACTTCAACAGTTTTTTTATACTTTGAGTCTGTACGGACATTTGTACATGAGAGGTAAGGTAATGAGATGGTAATGAATAATTTTCAGACATTGCATATGATCAAAAAtgcaggagacgctgcgtctcagtagAATCTAGATGTTCTgctttaaggccggtcctagcaatcga	AGAACATCTAGATT
ENSG00000155957.18;TMBIM4;chr12-66169289-66169353-66153339-66153448-66169854-66169969	AATCTAGATTCGTT	GTTTTTGTTCTGTGGGGTTTCGCGTTACAGGCTTATATTTACCGTCCTGTGCTAGGCTGGAAGCTCCCTGACGGCACTATTTCCTCTCCGCAG	GGCCCAGAATGCAACAGGTCTTTGAGGATTATTGAGGAAGTTGCTCAACACAGAAGCTTCCTAA	GTCAGTCTAAATTGTGTTTTAAGTTATTACGTAGTAGCCAATGGGCAGAAATTTTTGA	GTTTTTGTTCTGTGGGGTTTCGCGTTACAGGCTTATATTTACCGTCCTGTGCTAGGCTGGAAGCTCCCTGACGGCACTATTTCCTCTCCGCAGGGCCCAGAATGCAACAGGTCTTTGAGGATTATTGAGGAAGTTGCTCAACACAGAAGCTTCCTAAGTCAGTCTAAATTGTGTTTTAAGTTATTACGTAGTAGCCAATGGGCAGAAATTTTTGA	aagcttcgacaccgagctcgGTTTTTGTTCTGTGGGGTTTCGCGTTACAGGCTTATATTTACCGTCCTGTGCTAGGCTGGAAGCTCCCTGACGGCACTATTTCCTCTCCGCAGGGCCCAGAATGCAACAGGTCTTTGAGGATTATTGAGGAAGTTGCTCAACACAGAAGCTTCCTAAGTCAGTCTAAATTGTGTTTTAAGTTATTACGTAGTAGCCAATGGGCAGAAATTTTTGAtgcaggagacgctgcgtctcagtagAATCTAGATTCGTTgctttaaggccggtcctagcaatcga	AACGAATCTAGATT
ENSG00000149328.15;GLB1L2;chr11-134374601-134374718-134374144-134374256-134374971-134375884	AATCTAGATTTACC	GCATGTCTCCCTCCACTTTTGCTGTGGCTCTCGTGGTAGATGAACACCCTTCCCCTCTGTTTCAAG	GGCTGGGAGAAGGGGGTTGTATTCATCAATGGCCAGAACCTTGGACGTTACTGGAACATTGGACCCCAGAAGACGCTTTACCTCCCAGGTCCCTGGTTGAGCAGCGGAATCAACCAG	GTGGGAGCTTCCAGCCCCTTCCTGTTCCCCA	GCATGTCTCCCTCCACTTTTGCTGTGGCTCTCGTGGTAGATGAACACCCTTCCCCTCTGTTTCAAGGGCTGGGAGAAGGGGGTTGTATTCATCAATGGCCAGAACCTTGGACGTTACTGGAACATTGGACCCCAGAAGACGCTTTACCTCCCAGGTCCCTGGTTGAGCAGCGGAATCAACCAGGTGGGAGCTTCCAGCCCCTTCCTGTTCCCCA	aagcttcgacaccgagctcgGCATGTCTCCCTCCACTTTTGCTGTGGCTCTCGTGGTAGATGAACACCCTTCCCCTCTGTTTCAAGGGCTGGGAGAAGGGGGTTGTATTCATCAATGGCCAGAACCTTGGACGTTACTGGAACATTGGACCCCAGAAGACGCTTTACCTCCCAGGTCCCTGGTTGAGCAGCGGAATCAACCAGGTGGGAGCTTCCAGCCCCTTCCTGTTCCCCAtgcaggagacgctgcgtctcagtagAATCTAGATTTACCgctttaaggccggtcctagcaatcga	GGTAAATCTAGATT
ENSG00000151498.12;ACAD8;chr11-134256547-134256648-134253557-134253709-134257087-134257257	AATCTCACAACCAC	GTGCTTCTTGTTGGCAACACCTTGTTGGCAACACTGACCCTGTCCTAGAACAGTATATGCAATCCTGCCCACAG	CTTCCATGGGACTTAATGAAGAGCAGAAAGAATTTCAAAAAGTGGCCTTTGACTTTGCTGCCCGAGAGATGGCTCCAAATATGGCAGAGTGGGACCAGAAG	GTAGGCGTTTTTCTTGTGCTTAGACGTTCTAACAACAGA	GTGCTTCTTGTTGGCAACACCTTGTTGGCAACACTGACCCTGTCCTAGAACAGTATATGCAATCCTGCCCACAGCTTCCATGGGACTTAATGAAGAGCAGAAAGAATTTCAAAAAGTGGCCTTTGACTTTGCTGCCCGAGAGATGGCTCCAAATATGGCAGAGTGGGACCAGAAGGTAGGCGTTTTTCTTGTGCTTAGACGTTCTAACAACAGA	aagcttcgacaccgagctcgGTGCTTCTTGTTGGCAACACCTTGTTGGCAACACTGACCCTGTCCTAGAACAGTATATGCAATCCTGCCCACAGCTTCCATGGGACTTAATGAAGAGCAGAAAGAATTTCAAAAAGTGGCCTTTGACTTTGCTGCCCGAGAGATGGCTCCAAATATGGCAGAGTGGGACCAGAAGGTAGGCGTTTTTCTTGTGCTTAGACGTTCTAACAACAGAtgcaggagacgctgcgtctcagtagAATCTCACAACCACgctttaaggccggtcctagcaatcga	GTGGTTGTGAGATT
ENSG00000151500.15;THYN1;chr11-134249166-134249262-134248808-134248959-134249827-134249920	AATCTCACAAGGTA	AAGTTGGATATGGATTAAAAGATTGGCTGTGGAGCTGACTGCAGGCAGATGATTCAAAGCTTTTGTTTTGGTTTCAG	ATCGTGAAAGAGGCTTACCCAGACCACACACAGTTTGAGAAAAACAATCCCCATTATGACCCATCTAGCAAAGAGGACAACCCTAAGTGGTCCATG	GTAAAGACTATGCTTTCTATTTCATGACAGGGGAAGGATGAA	AAGTTGGATATGGATTAAAAGATTGGCTGTGGAGCTGACTGCAGGCAGATGATTCAAAGCTTTTGTTTTGGTTTCAGATCGTGAAAGAGGCTTACCCAGACCACACACAGTTTGAGAAAAACAATCCCCATTATGACCCATCTAGCAAAGAGGACAACCCTAAGTGGTCCATGGTAAAGACTATGCTTTCTATTTCATGACAGGGGAAGGATGAA	aagcttcgacaccgagctcgAAGTTGGATATGGATTAAAAGATTGGCTGTGGAGCTGACTGCAGGCAGATGATTCAAAGCTTTTGTTTTGGTTTCAGATCGTGAAAGAGGCTTACCCAGACCACACACAGTTTGAGAAAAACAATCCCCATTATGACCCATCTAGCAAAGAGGACAACCCTAAGTGGTCCATGGTAAAGACTATGCTTTCTATTTCATGACAGGGGAAGGATGAAtgcaggagacgctgcgtctcagtagAATCTCACAAGGTAgctttaaggccggtcctagcaatcga	TACCTTGTGAGATT
ENSG00000151500.15;THYN1;chr11-134249827-134249920-134248881-134249262-134250274-134250343	AATCTCACACCATG	AAGCAGACTTGATTTCTGCTAAAAGCTAGTACTTTCCAGCTGGTGGGAGGATAGTTACTCTTTCTTCTCCCGGGACAG	GCTCGGAACTTCCTTAGAGCCATGAAGCTGGGAGAAGAAGCCTTCTTCTACCATAGCAACTGCAAAGAGCCAGGCATCGCAGGACTCATGAAG	GTTAGTTGGGCAGGTTTTGGTGTGAATCCCTTTTCCTCCAGGG	AAGCAGACTTGATTTCTGCTAAAAGCTAGTACTTTCCAGCTGGTGGGAGGATAGTTACTCTTTCTTCTCCCGGGACAGGCTCGGAACTTCCTTAGAGCCATGAAGCTGGGAGAAGAAGCCTTCTTCTACCATAGCAACTGCAAAGAGCCAGGCATCGCAGGACTCATGAAGGTTAGTTGGGCAGGTTTTGGTGTGAATCCCTTTTCCTCCAGGG	aagcttcgacaccgagctcgAAGCAGACTTGATTTCTGCTAAAAGCTAGTACTTTCCAGCTGGTGGGAGGATAGTTACTCTTTCTTCTCCCGGGACAGGCTCGGAACTTCCTTAGAGCCATGAAGCTGGGAGAAGAAGCCTTCTTCTACCATAGCAACTGCAAAGAGCCAGGCATCGCAGGACTCATGAAGGTTAGTTGGGCAGGTTTTGGTGTGAATCCCTTTTCCTCCAGGGtgcaggagacgctgcgtctcagtagAATCTCACACCATGgctttaaggccggtcctagcaatcga	CATGGTGTGAGATT
ENSG00000151503.13;NCAPD3;chr11-134153139-134153200-134150118-134150583-134153288-134153363	AATCTCACACGTAC	TGGGCTGATAGATGCACTGCCTTTGAGGTTCTGGGAAAGCTGAATGTGTTTGTTTGACTCCCTTTTAG	AGAAAATTGAAGGCCGGAGTCAAGGAAATGACATCTTATGTTTATCACTGCCTGATAAACC	GTAAGTTTAGCAGTGTTCCTTTTGAGGTGGATGTTTCTGTCAGGGTTTTTCTGAGTTCC	TGGGCTGATAGATGCACTGCCTTTGAGGTTCTGGGAAAGCTGAATGTGTTTGTTTGACTCCCTTTTAGAGAAAATTGAAGGCCGGAGTCAAGGAAATGACATCTTATGTTTATCACTGCCTGATAAACCGTAAGTTTAGCAGTGTTCCTTTTGAGGTGGATGTTTCTGTCAGGGTTTTTCTGAGTTCC	aagcttcgacaccgagctcgTGGGCTGATAGATGCACTGCCTTTGAGGTTCTGGGAAAGCTGAATGTGTTTGTTTGACTCCCTTTTAGAGAAAATTGAAGGCCGGAGTCAAGGAAATGACATCTTATGTTTATCACTGCCTGATAAACCGTAAGTTTAGCAGTGTTCCTTTTGAGGTGGATGTTTCTGTCAGGGTTTTTCTGAGTTCCtgcaggagacgctgcgtctcagtagAATCTCACACGTACgctttaaggccggtcctagcaatcga	GTACGTGTGAGATT
ENSG00000151503.13;NCAPD3;chr11-134209144-134209206-134208863-134208951-134209312-134209477	AATCTCACAGAGAT	TCCAGGAACCTTAGGGCAACTTCAAAGGATTAGACTATGGCTAATACCTGATCAGTAGAAAAAATCAGGCCTTTTCTTCATATCTGTTTTCTAG	GTCTTTGTTTCATTAACTAATTTTGAGCCAGTTCTTCATGAATGTCATGTTACACAAGCCAG	GTGAGCCATTAAATCTTCCAGTGCTACAATTTAAGTATAGTGTACCAATTTTTGCTCCA	TCCAGGAACCTTAGGGCAACTTCAAAGGATTAGACTATGGCTAATACCTGATCAGTAGAAAAAATCAGGCCTTTTCTTCATATCTGTTTTCTAGGTCTTTGTTTCATTAACTAATTTTGAGCCAGTTCTTCATGAATGTCATGTTACACAAGCCAGGTGAGCCATTAAATCTTCCAGTGCTACAATTTAAGTATAGTGTACCAATTTTTGCTCCA	aagcttcgacaccgagctcgTCCAGGAACCTTAGGGCAACTTCAAAGGATTAGACTATGGCTAATACCTGATCAGTAGAAAAAATCAGGCCTTTTCTTCATATCTGTTTTCTAGGTCTTTGTTTCATTAACTAATTTTGAGCCAGTTCTTCATGAATGTCATGTTACACAAGCCAGGTGAGCCATTAAATCTTCCAGTGCTACAATTTAAGTATAGTGTACCAATTTTTGCTCCAtgcaggagacgctgcgtctcagtagAATCTCACAGAGATgctttaaggccggtcctagcaatcga	ATCTCTGTGAGATT
ENSG00000137872.17;SEMA6D;chr15-47767036-47767093-47766579-47766677-47768580-47768748	AATCTCACAGGAGC	TTTTTTTTTTTTACTTTTTTAGTTAATTGGAATTCATAAATTTTTGCTTTCTTTTGGTTACTTTTCACTGATTACTTGTTCCTTTAATTCTTTTAG	AAATTTTGCCTACTTCAACTACACCAGATTACAAAATATTTGGCGGTCCAACATCTG	GTTAGTTTTTTTTAATTTTTTTGAATTAACAACCTTTTCTTTCCTTCAGTTCAGCATTTTC	TTTTTTTTTTTTACTTTTTTAGTTAATTGGAATTCATAAATTTTTGCTTTCTTTTGGTTACTTTTCACTGATTACTTGTTCCTTTAATTCTTTTAGAAATTTTGCCTACTTCAACTACACCAGATTACAAAATATTTGGCGGTCCAACATCTGGTTAGTTTTTTTTAATTTTTTTGAATTAACAACCTTTTCTTTCCTTCAGTTCAGCATTTTC	aagcttcgacaccgagctcgTTTTTTTTTTTTACTTTTTTAGTTAATTGGAATTCATAAATTTTTGCTTTCTTTTGGTTACTTTTCACTGATTACTTGTTCCTTTAATTCTTTTAGAAATTTTGCCTACTTCAACTACACCAGATTACAAAATATTTGGCGGTCCAACATCTGGTTAGTTTTTTTTAATTTTTTTGAATTAACAACCTTTTCTTTCCTTCAGTTCAGCATTTTCtgcaggagacgctgcgtctcagtagAATCTCACAGGAGCgctttaaggccggtcctagcaatcga	GCTCCTGTGAGATT
ENSG00000118307.20;CFAP94;chr12-25123210-25123286-25114655-25114870-25149627-25149774	AATCTCACATACCG	ATCTGAAGTGAGGACTGGAACACAAAGACAATGACTGTACTATGTAGACACTGACAATCACACCCATATGTCTGTGGTTTTTTATAG	AGTTCTGCTGAGGAAGAATCTGAAGCCATAAAATGTGAACGAGAGATGAAAGTATTAAGTGAAACTGTTTCAGCAG	GTATTCTAAATTACATTTTAAGAATTTAACTTTATTGAGATTTTCTTCTTAC	ATCTGAAGTGAGGACTGGAACACAAAGACAATGACTGTACTATGTAGACACTGACAATCACACCCATATGTCTGTGGTTTTTTATAGAGTTCTGCTGAGGAAGAATCTGAAGCCATAAAATGTGAACGAGAGATGAAAGTATTAAGTGAAACTGTTTCAGCAGGTATTCTAAATTACATTTTAAGAATTTAACTTTATTGAGATTTTCTTCTTAC	aagcttcgacaccgagctcgATCTGAAGTGAGGACTGGAACACAAAGACAATGACTGTACTATGTAGACACTGACAATCACACCCATATGTCTGTGGTTTTTTATAGAGTTCTGCTGAGGAAGAATCTGAAGCCATAAAATGTGAACGAGAGATGAAAGTATTAAGTGAAACTGTTTCAGCAGGTATTCTAAATTACATTTTAAGAATTTAACTTTATTGAGATTTTCTTCTTACtgcaggagacgctgcgtctcagtagAATCTCACATACCGgctttaaggccggtcctagcaatcga	CGGTATGTGAGATT
ENSG00000118307.20;CFAP94;chr12-25147000-25147104-25123210-25123286-25149627-25149774	AATCTCACATTCCT	TAAAGTAACTTATCTAATTTGTATAATTTATGAGGCCTGTGGCCCTTTATAATGTTTTCTTTTTCTCTTACAG	CAAGCTAGTACTTTGGCAGATCTGGACAGTGGAAATATGGAAAAAGTCATTAAAGATGAAAATGTTACTCTGTATGTGTGGGCAAACCTCAAGAAGAATCCAAG	GTACCCTTGTGGGCAATACTTTCCCTGTAGGTGGAAAG	TAAAGTAACTTATCTAATTTGTATAATTTATGAGGCCTGTGGCCCTTTATAATGTTTTCTTTTTCTCTTACAGCAAGCTAGTACTTTGGCAGATCTGGACAGTGGAAATATGGAAAAAGTCATTAAAGATGAAAATGTTACTCTGTATGTGTGGGCAAACCTCAAGAAGAATCCAAGGTACCCTTGTGGGCAATACTTTCCCTGTAGGTGGAAAG	aagcttcgacaccgagctcgTAAAGTAACTTATCTAATTTGTATAATTTATGAGGCCTGTGGCCCTTTATAATGTTTTCTTTTTCTCTTACAGCAAGCTAGTACTTTGGCAGATCTGGACAGTGGAAATATGGAAAAAGTCATTAAAGATGAAAATGTTACTCTGTATGTGTGGGCAAACCTCAAGAAGAATCCAAGGTACCCTTGTGGGCAATACTTTCCCTGTAGGTGGAAAGtgcaggagacgctgcgtctcagtagAATCTCACATTCCTgctttaaggccggtcctagcaatcga	AGGAATGTGAGATT
ENSG00000262117.5;BCAR4;chr16-11828321-11828391-11819828-11820297-11828698-11828828	AATCTCACCACTCC	TCAATTATCCAATCAAGAGCCTAATTCGTATAAAAGAAACACAGCAGCTTGTTGCTCATCTTTTTATCTAAGGACGGTTTGTCTTGACAG	AGGGTGTCTGGCTGTTTTGGGGAAACTATTCCTGACCTTATTTTGACTAAAAAGTTGCCTGCTGTACCAG	GTGAGAGAAGCTATCATTTCTTTTATAAAACTTTTAGCTTGCTTTTTGTTAAGTG	TCAATTATCCAATCAAGAGCCTAATTCGTATAAAAGAAACACAGCAGCTTGTTGCTCATCTTTTTATCTAAGGACGGTTTGTCTTGACAGAGGGTGTCTGGCTGTTTTGGGGAAACTATTCCTGACCTTATTTTGACTAAAAAGTTGCCTGCTGTACCAGGTGAGAGAAGCTATCATTTCTTTTATAAAACTTTTAGCTTGCTTTTTGTTAAGTG	aagcttcgacaccgagctcgTCAATTATCCAATCAAGAGCCTAATTCGTATAAAAGAAACACAGCAGCTTGTTGCTCATCTTTTTATCTAAGGACGGTTTGTCTTGACAGAGGGTGTCTGGCTGTTTTGGGGAAACTATTCCTGACCTTATTTTGACTAAAAAGTTGCCTGCTGTACCAGGTGAGAGAAGCTATCATTTCTTTTATAAAACTTTTAGCTTGCTTTTTGTTAAGTGtgcaggagacgctgcgtctcagtagAATCTCACCACTCCgctttaaggccggtcctagcaatcga	GGAGTGGTGAGATT
ENSG00000168675.19;LDLRAD4;chr18-13643358-13643412-13620867-13621271-13645126-13645205	AATCTCACCATGGT	TTTCCAGAAGTTGTGCTTCATGTTTTTAGGTGCGGCGGGGCTAATGATTTTCCTCTGTTTCTTGTTCCCCCCACTCTCCTCCCCTTCCCCTCCGCCAG	GAAGGGTGCCTGTGGCCTTCAGACAGCGCCGCACCGCGGCTGGGCGCCTCGGAG	GTAAGGGGCCCCAGGAGGTGATGGCTGCGGGGGGCGGGGGGGGTGGGTGGGGATGAAGGGGGC	TTTCCAGAAGTTGTGCTTCATGTTTTTAGGTGCGGCGGGGCTAATGATTTTCCTCTGTTTCTTGTTCCCCCCACTCTCCTCCCCTTCCCCTCCGCCAGGAAGGGTGCCTGTGGCCTTCAGACAGCGCCGCACCGCGGCTGGGCGCCTCGGAGGTAAGGGGCCCCAGGAGGTGATGGCTGCGGGGGGCGGGGGGGGTGGGTGGGGATGAAGGGGGC	aagcttcgacaccgagctcgTTTCCAGAAGTTGTGCTTCATGTTTTTAGGTGCGGCGGGGCTAATGATTTTCCTCTGTTTCTTGTTCCCCCCACTCTCCTCCCCTTCCCCTCCGCCAGGAAGGGTGCCTGTGGCCTTCAGACAGCGCCGCACCGCGGCTGGGCGCCTCGGAGGTAAGGGGCCCCAGGAGGTGATGGCTGCGGGGGGCGGGGGGGGTGGGTGGGGATGAAGGGGGCtgcaggagacgctgcgtctcagtagAATCTCACCATGGTgctttaaggccggtcctagcaatcga	ACCATGGTGAGATT
ENSG00000170325.16;PRDM10;chr11-129912123-129912225-129910475-129910656-129914703-129915018	AATCTCACCCCGTT	TTTTCTCTGGAAGGATTTCCCTTAACTTCAATCAATATATGTCTGGTTTCTGGGCCTGTTTTTTCTCCTTCCAG	GCCACTTCCCCTCACCAGTCACAGCAGTCCACTGTGGATGTTGGCCAGCTCCATGATCCTCAGCCCTACCCCCAGCACGCCATCCAGGTGCAGCACATCCAG	GTCAGCGAGCCTACCGCCTCGGCCCCGTCCTCCGCCCAG	TTTTCTCTGGAAGGATTTCCCTTAACTTCAATCAATATATGTCTGGTTTCTGGGCCTGTTTTTTCTCCTTCCAGGCCACTTCCCCTCACCAGTCACAGCAGTCCACTGTGGATGTTGGCCAGCTCCATGATCCTCAGCCCTACCCCCAGCACGCCATCCAGGTGCAGCACATCCAGGTCAGCGAGCCTACCGCCTCGGCCCCGTCCTCCGCCCAG	aagcttcgacaccgagctcgTTTTCTCTGGAAGGATTTCCCTTAACTTCAATCAATATATGTCTGGTTTCTGGGCCTGTTTTTTCTCCTTCCAGGCCACTTCCCCTCACCAGTCACAGCAGTCCACTGTGGATGTTGGCCAGCTCCATGATCCTCAGCCCTACCCCCAGCACGCCATCCAGGTGCAGCACATCCAGGTCAGCGAGCCTACCGCCTCGGCCCCGTCCTCCGCCCAGtgcaggagacgctgcgtctcagtagAATCTCACCCCGTTgctttaaggccggtcctagcaatcga	AACGGGGTGAGATT
ENSG00000170325.16;PRDM10;chr11-129955511-129955571-129947144-129947370-129957745-129957910	AATCTCACCCTCGT	TTCTAAAAATTGGTGCTTAGCAGTAGGATAATTTTTCTGTGTAGGCAGGCTATCCAAAGAGCTACTGATAATTTTTTGTTCGTTTGTTTGTTTAG	ACTCTGTTTACAGACCCCGGCCAGGTAGCTTATGTCCAACAGGATGCTACAGCTCAGCAG	GTAACGAACTGCCTTTTTCTTGTTTGGGGATAACACTGTGAATGCCACTGCGCCTGGAAT	TTCTAAAAATTGGTGCTTAGCAGTAGGATAATTTTTCTGTGTAGGCAGGCTATCCAAAGAGCTACTGATAATTTTTTGTTCGTTTGTTTGTTTAGACTCTGTTTACAGACCCCGGCCAGGTAGCTTATGTCCAACAGGATGCTACAGCTCAGCAGGTAACGAACTGCCTTTTTCTTGTTTGGGGATAACACTGTGAATGCCACTGCGCCTGGAAT	aagcttcgacaccgagctcgTTCTAAAAATTGGTGCTTAGCAGTAGGATAATTTTTCTGTGTAGGCAGGCTATCCAAAGAGCTACTGATAATTTTTTGTTCGTTTGTTTGTTTAGACTCTGTTTACAGACCCCGGCCAGGTAGCTTATGTCCAACAGGATGCTACAGCTCAGCAGGTAACGAACTGCCTTTTTCTTGTTTGGGGATAACACTGTGAATGCCACTGCGCCTGGAATtgcaggagacgctgcgtctcagtagAATCTCACCCTCGTgctttaaggccggtcctagcaatcga	ACGAGGGTGAGATT
ENSG00000134909.19;ARHGAP32;chr11-129040927-129041009-128998318-128998468-129062279-129062357	AATCTCACCGCAAT	TACATTACTGGAATTCAGTTGGCAGTGTTCACATAATTGGTCTGTTTGCTGGTTTAGAATCCTTTCTTTGTTGCTTTTCATCAG	GTGGGACTCTTCCCTGGACACTGTGTTGAGTTAATTAACCAAAAAGTTCCCCAGTCAGTGACCAACTCAGTGCCAAAACCAG	GTGAGTACACTTTTTTCACTAGTGTAGTTATTTTATCAACTGCTTGAAG	TACATTACTGGAATTCAGTTGGCAGTGTTCACATAATTGGTCTGTTTGCTGGTTTAGAATCCTTTCTTTGTTGCTTTTCATCAGGTGGGACTCTTCCCTGGACACTGTGTTGAGTTAATTAACCAAAAAGTTCCCCAGTCAGTGACCAACTCAGTGCCAAAACCAGGTGAGTACACTTTTTTCACTAGTGTAGTTATTTTATCAACTGCTTGAAG	aagcttcgacaccgagctcgTACATTACTGGAATTCAGTTGGCAGTGTTCACATAATTGGTCTGTTTGCTGGTTTAGAATCCTTTCTTTGTTGCTTTTCATCAGGTGGGACTCTTCCCTGGACACTGTGTTGAGTTAATTAACCAAAAAGTTCCCCAGTCAGTGACCAACTCAGTGCCAAAACCAGGTGAGTACACTTTTTTCACTAGTGTAGTTATTTTATCAACTGCTTGAAGtgcaggagacgctgcgtctcagtagAATCTCACCGCAATgctttaaggccggtcctagcaatcga	ATTGCGGTGAGATT
ENSG00000089220.5;PEBP1;chr12-118138038-118138148-118136123-118136344-118139450-118139551	AATCTCACCGTTGA	GAGCCACCACACCCAGCCAGTTTCTTCAGCATTTCTGACTTTTTTACTGCAAACTGGTTCCTTCATACAG	GTTAAGAATAGACCCACCAGCATTTCGTGGGATGGTCTTGATTCAGGGAAGCTCTACACCTTGGTCCTGACAGACCCGGATGCTCCCAGCAGGAAGGATCCCAAATACAG	GTGAGAGGTGAGAAAGACGAGAAGAGCAGGTCATG	GAGCCACCACACCCAGCCAGTTTCTTCAGCATTTCTGACTTTTTTACTGCAAACTGGTTCCTTCATACAGGTTAAGAATAGACCCACCAGCATTTCGTGGGATGGTCTTGATTCAGGGAAGCTCTACACCTTGGTCCTGACAGACCCGGATGCTCCCAGCAGGAAGGATCCCAAATACAGGTGAGAGGTGAGAAAGACGAGAAGAGCAGGTCATG	aagcttcgacaccgagctcgGAGCCACCACACCCAGCCAGTTTCTTCAGCATTTCTGACTTTTTTACTGCAAACTGGTTCCTTCATACAGGTTAAGAATAGACCCACCAGCATTTCGTGGGATGGTCTTGATTCAGGGAAGCTCTACACCTTGGTCCTGACAGACCCGGATGCTCCCAGCAGGAAGGATCCCAAATACAGGTGAGAGGTGAGAAAGACGAGAAGAGCAGGTCATGtgcaggagacgctgcgtctcagtagAATCTCACCGTTGAgctttaaggccggtcctagcaatcga	TCAACGGTGAGATT
ENSG00000110074.11;FOXRED1;chr11-126272968-126273079-126270944-126271657-126273335-126273454	AATCTCACCTCCCA	TTCATTGCAGTATTCTAGTCACATGTGATAGGGTACTGGTCTACCTCAACTTTTCTTGTCTTTCCACAG	TATTCACAGGCCTCCACTGGGCTCTCAGTAGGTGGGATTTGTCAGCAGTTCTCATTGCCTGAGAACATCCAGCTCTCCCTCTTTTCAGCCAGCTTTCTACGGAACATCAAT	GTAGGTGCAATGATATCCGGGATGTTGGGGTGGT	TTCATTGCAGTATTCTAGTCACATGTGATAGGGTACTGGTCTACCTCAACTTTTCTTGTCTTTCCACAGTATTCACAGGCCTCCACTGGGCTCTCAGTAGGTGGGATTTGTCAGCAGTTCTCATTGCCTGAGAACATCCAGCTCTCCCTCTTTTCAGCCAGCTTTCTACGGAACATCAATGTAGGTGCAATGATATCCGGGATGTTGGGGTGGT	aagcttcgacaccgagctcgTTCATTGCAGTATTCTAGTCACATGTGATAGGGTACTGGTCTACCTCAACTTTTCTTGTCTTTCCACAGTATTCACAGGCCTCCACTGGGCTCTCAGTAGGTGGGATTTGTCAGCAGTTCTCATTGCCTGAGAACATCCAGCTCTCCCTCTTTTCAGCCAGCTTTCTACGGAACATCAATGTAGGTGCAATGATATCCGGGATGTTGGGGTGGTtgcaggagacgctgcgtctcagtagAATCTCACCTCCCAgctttaaggccggtcctagcaatcga	TGGGAGGTGAGATT
ENSG00000182934.12;SRPRA;chr11-126264190-126264289-126262937-126264044-126264958-126265172	AATCTCACCTGTAG	GGCCCAGTTCCCTTTACAACTTGAGCTTTGGTCAATTTAGATGGTTCTTACACTTCTATCACTTTTTCTTTCCAG	GTCAAGTTCAACAGAGCCTTGGCTGACCATTCTATGGCTCAGACACCTCGGCTCATTGATGGCATTGTTCTTACCAAATTTGATACCATTGATGACAAG	GTAAACGTGAGACTGGAGGCTGGAATGGGCGTCCTGCACA	GGCCCAGTTCCCTTTACAACTTGAGCTTTGGTCAATTTAGATGGTTCTTACACTTCTATCACTTTTTCTTTCCAGGTCAAGTTCAACAGAGCCTTGGCTGACCATTCTATGGCTCAGACACCTCGGCTCATTGATGGCATTGTTCTTACCAAATTTGATACCATTGATGACAAGGTAAACGTGAGACTGGAGGCTGGAATGGGCGTCCTGCACA	aagcttcgacaccgagctcgGGCCCAGTTCCCTTTACAACTTGAGCTTTGGTCAATTTAGATGGTTCTTACACTTCTATCACTTTTTCTTTCCAGGTCAAGTTCAACAGAGCCTTGGCTGACCATTCTATGGCTCAGACACCTCGGCTCATTGATGGCATTGTTCTTACCAAATTTGATACCATTGATGACAAGGTAAACGTGAGACTGGAGGCTGGAATGGGCGTCCTGCACAtgcaggagacgctgcgtctcagtagAATCTCACCTGTAGgctttaaggccggtcctagcaatcga	CTACAGGTGAGATT
ENSG00000182934.12;SRPRA;chr11-126266186-126266278-126265962-126266081-126266475-126266629	AATCTCACCTTTAC	AAAGAGATAGAGCAATGTGGACGTTTTCCTCAGAGACCTTAGTGTTCCTGACCCCACATCCTTTCCCCGTATCTTCCAG	ATTCGAGGGACTGGGTCTGGGGGGCAGCTTCAGGATCTGGACTGCAGCAGCTCTGATGACGAAGGGGCTGCTCAAAACTCTACCAAACCTAG	GTAGGGGAATTTCAGGTGGGGGTTGGTATATGCATCTGCAAAAC	AAAGAGATAGAGCAATGTGGACGTTTTCCTCAGAGACCTTAGTGTTCCTGACCCCACATCCTTTCCCCGTATCTTCCAGATTCGAGGGACTGGGTCTGGGGGGCAGCTTCAGGATCTGGACTGCAGCAGCTCTGATGACGAAGGGGCTGCTCAAAACTCTACCAAACCTAGGTAGGGGAATTTCAGGTGGGGGTTGGTATATGCATCTGCAAAAC	aagcttcgacaccgagctcgAAAGAGATAGAGCAATGTGGACGTTTTCCTCAGAGACCTTAGTGTTCCTGACCCCACATCCTTTCCCCGTATCTTCCAGATTCGAGGGACTGGGTCTGGGGGGCAGCTTCAGGATCTGGACTGCAGCAGCTCTGATGACGAAGGGGCTGCTCAAAACTCTACCAAACCTAGGTAGGGGAATTTCAGGTGGGGGTTGGTATATGCATCTGCAAAACtgcaggagacgctgcgtctcagtagAATCTCACCTTTACgctttaaggccggtcctagcaatcga	GTAAAGGTGAGATT
ENSG00000182934.12;SRPRA;chr11-126268002-126268086-126267173-126267712-126268687-126268867	AATCTCACGACGTT	TTTCCCAAAGGTTATCCAAACCCAGGGCCCAAACCTGGGTTTTCTGGGGATAGTCTGAACACTGAGACATACTCTTTCTCCAG	GAACGGGGAGGTAACAACTCCTTCACCCATGAGGCACTCACACTCAAGTATAAACTGGACAACCAGTTTGAGCTGGTGTTTGTG	GTAAGTGGGGTGTTGTAGAGGGACGATTGCATTGTTAACATAGCCCTG	TTTCCCAAAGGTTATCCAAACCCAGGGCCCAAACCTGGGTTTTCTGGGGATAGTCTGAACACTGAGACATACTCTTTCTCCAGGAACGGGGAGGTAACAACTCCTTCACCCATGAGGCACTCACACTCAAGTATAAACTGGACAACCAGTTTGAGCTGGTGTTTGTGGTAAGTGGGGTGTTGTAGAGGGACGATTGCATTGTTAACATAGCCCTG	aagcttcgacaccgagctcgTTTCCCAAAGGTTATCCAAACCCAGGGCCCAAACCTGGGTTTTCTGGGGATAGTCTGAACACTGAGACATACTCTTTCTCCAGGAACGGGGAGGTAACAACTCCTTCACCCATGAGGCACTCACACTCAAGTATAAACTGGACAACCAGTTTGAGCTGGTGTTTGTGGTAAGTGGGGTGTTGTAGAGGGACGATTGCATTGTTAACATAGCCCTGtgcaggagacgctgcgtctcagtagAATCTCACGACGTTgctttaaggccggtcctagcaatcga	AACGTCGTGAGATT
ENSG00000198331.11;HYLS1;chr11-125891422-125891472-125887667-125887765-125899343-125900617	AATCTCACGATGAA	TTCTACACAGTATCCTAACAATGACTTATGGTTAGTGCATTTTGTTCCATGTATCACTGCTTCAGAGTTAATTTTTTTAAACTCTATTCTTCTTTTCTAG	GTTTTTTTTTTACTTGAATGTAAATACCAATCAAGATACATTGAAATAAG	GTAAGAAATTGAAAAAAAAAAAAAAAAACCTTGGTTTGCACTTACATATTTAAGTTATTCCACCA	TTCTACACAGTATCCTAACAATGACTTATGGTTAGTGCATTTTGTTCCATGTATCACTGCTTCAGAGTTAATTTTTTTAAACTCTATTCTTCTTTTCTAGGTTTTTTTTTTACTTGAATGTAAATACCAATCAAGATACATTGAAATAAGGTAAGAAATTGAAAAAAAAAAAAAAAAACCTTGGTTTGCACTTACATATTTAAGTTATTCCACCA	aagcttcgacaccgagctcgTTCTACACAGTATCCTAACAATGACTTATGGTTAGTGCATTTTGTTCCATGTATCACTGCTTCAGAGTTAATTTTTTTAAACTCTATTCTTCTTTTCTAGGTTTTTTTTTTACTTGAATGTAAATACCAATCAAGATACATTGAAATAAGGTAAGAAATTGAAAAAAAAAAAAAAAAACCTTGGTTTGCACTTACATATTTAAGTTATTCCACCAtgcaggagacgctgcgtctcagtagAATCTCACGATGAAgctttaaggccggtcctagcaatcga	TTCATCGTGAGATT
ENSG00000149554.14;CHEK1;chr11-125653745-125653847-125644511-125644643-125655224-125655347	AATCTCACGCGTAT	CTGTTCTTCATAGTGGGTTTACTAGTTTATTATCTACTCACCCATGTGGCTTAACCTTATTTTTGTTGCCTTAG	GTTACTATATCAACAACTGATAGGAGAAACAATAAACTCATTTTCAAAGTGAATTTGTTAGAAATGGATGATAAAATATTGGTTGACTTCCGGCTTTCTAAG	GTATTTTTATGTTTTATTGTATTCTTTCTATGGAAATAT	CTGTTCTTCATAGTGGGTTTACTAGTTTATTATCTACTCACCCATGTGGCTTAACCTTATTTTTGTTGCCTTAGGTTACTATATCAACAACTGATAGGAGAAACAATAAACTCATTTTCAAAGTGAATTTGTTAGAAATGGATGATAAAATATTGGTTGACTTCCGGCTTTCTAAGGTATTTTTATGTTTTATTGTATTCTTTCTATGGAAATAT	aagcttcgacaccgagctcgCTGTTCTTCATAGTGGGTTTACTAGTTTATTATCTACTCACCCATGTGGCTTAACCTTATTTTTGTTGCCTTAGGTTACTATATCAACAACTGATAGGAGAAACAATAAACTCATTTTCAAAGTGAATTTGTTAGAAATGGATGATAAAATATTGGTTGACTTCCGGCTTTCTAAGGTATTTTTATGTTTTATTGTATTCTTTCTATGGAAATATtgcaggagacgctgcgtctcagtagAATCTCACGCGTATgctttaaggccggtcctagcaatcga	ATACGCGTGAGATT
ENSG00000149557.14;FEZ1;chr11-125463483-125463570-125460497-125460666-125481533-125481633	AATCTCACGGACGA	TATCATCCATTCTCGAGACTAGAGGCAATCCCACTTCTGCTGATGGTCACCCAGAATTCCATCTCCCCACCTCCTCTCCAG	ATCCATGAGAAAGAAGAGGAAGAGTTCAATGAGAAGAGTGAAAATGATTCCGGTATCAACGAGGAGCCTCTGCTCACAGCAGATCAG	GTATAAGTATCTCTCCAGGTTATCGGGACCTTTTGTTCTTTTGATG	TATCATCCATTCTCGAGACTAGAGGCAATCCCACTTCTGCTGATGGTCACCCAGAATTCCATCTCCCCACCTCCTCTCCAGATCCATGAGAAAGAAGAGGAAGAGTTCAATGAGAAGAGTGAAAATGATTCCGGTATCAACGAGGAGCCTCTGCTCACAGCAGATCAGGTATAAGTATCTCTCCAGGTTATCGGGACCTTTTGTTCTTTTGATG	aagcttcgacaccgagctcgTATCATCCATTCTCGAGACTAGAGGCAATCCCACTTCTGCTGATGGTCACCCAGAATTCCATCTCCCCACCTCCTCTCCAGATCCATGAGAAAGAAGAGGAAGAGTTCAATGAGAAGAGTGAAAATGATTCCGGTATCAACGAGGAGCCTCTGCTCACAGCAGATCAGGTATAAGTATCTCTCCAGGTTATCGGGACCTTTTGTTCTTTTGATGtgcaggagacgctgcgtctcagtagAATCTCACGGACGAgctttaaggccggtcctagcaatcga	TCGTCCGTGAGATT
ENSG00000149557.14;FEZ1;chr11-125469048-125469156-125463483-125463570-125481533-125481633	AATCTCACGGGTGA	GCTGGATCACAGTGCCAGTAAGGACCTATGCGTCTTGTTCGGAGATCTTGACAGTTGGCATGTATTTGTAG	ACTTATAGCATCCATAGAGAGGTGTTCTCCAATGGCTTGATGGACAGAATAAACCAGCTGCCAGTGTCCTTGGAGCCTACTCAGGGAAGGAGGCCAGAGGTCTGTCTG	GTGAGTCATTCTGTAGAGTCTTACATCCTCTCTCTG	GCTGGATCACAGTGCCAGTAAGGACCTATGCGTCTTGTTCGGAGATCTTGACAGTTGGCATGTATTTGTAGACTTATAGCATCCATAGAGAGGTGTTCTCCAATGGCTTGATGGACAGAATAAACCAGCTGCCAGTGTCCTTGGAGCCTACTCAGGGAAGGAGGCCAGAGGTCTGTCTGGTGAGTCATTCTGTAGAGTCTTACATCCTCTCTCTG	aagcttcgacaccgagctcgGCTGGATCACAGTGCCAGTAAGGACCTATGCGTCTTGTTCGGAGATCTTGACAGTTGGCATGTATTTGTAGACTTATAGCATCCATAGAGAGGTGTTCTCCAATGGCTTGATGGACAGAATAAACCAGCTGCCAGTGTCCTTGGAGCCTACTCAGGGAAGGAGGCCAGAGGTCTGTCTGGTGAGTCATTCTGTAGAGTCTTACATCCTCTCTCTGtgcaggagacgctgcgtctcagtagAATCTCACGGGTGAgctttaaggccggtcctagcaatcga	TCACCCGTGAGATT
ENSG00000165495.16;PKNOX2;chr11-125332615-125332688-125331818-125331925-125351283-125351392	AATCTCACGTAAGA	GTAACTTCATGATCCCACAGACGTAAGTATCAATATAGGCAGGCATGTAGAAATCCGGTTATCCGAAACAACCCTTTTTTCTTTCCAG	TATGCCATGATAAGGGCTGGATCTGTTATGGTGAGATTGGGCCCCAACTCCAAAGGACCTTGCCCAGGATTTT	GTAAGTTTCCCTGATGTCTTAGGGCCACCATGATTTTACAGTTCATCAGTCTC	GTAACTTCATGATCCCACAGACGTAAGTATCAATATAGGCAGGCATGTAGAAATCCGGTTATCCGAAACAACCCTTTTTTCTTTCCAGTATGCCATGATAAGGGCTGGATCTGTTATGGTGAGATTGGGCCCCAACTCCAAAGGACCTTGCCCAGGATTTTGTAAGTTTCCCTGATGTCTTAGGGCCACCATGATTTTACAGTTCATCAGTCTC	aagcttcgacaccgagctcgGTAACTTCATGATCCCACAGACGTAAGTATCAATATAGGCAGGCATGTAGAAATCCGGTTATCCGAAACAACCCTTTTTTCTTTCCAGTATGCCATGATAAGGGCTGGATCTGTTATGGTGAGATTGGGCCCCAACTCCAAAGGACCTTGCCCAGGATTTTGTAAGTTTCCCTGATGTCTTAGGGCCACCATGATTTTACAGTTCATCAGTCTCtgcaggagacgctgcgtctcagtagAATCTCACGTAAGAgctttaaggccggtcctagcaatcga	TCTTACGTGAGATT
ENSG00000165495.16;PKNOX2;chr11-125351283-125351392-125331818-125331925-125367845-125367875	AATCTCACGTCTAG	AGCTGCTGGGTGCCCAGGGCGGGCCTGCTCAGCGGTGTTAACGGTGCGGCCCCCTTTCTCCTGCCCACAG	GTCCTCCATGTGAATCAATCCCATGATGCAACATGCCTCCCCAGCCCCCGCTCTGACGATGATGGCCACGCAGAATGTCCCGCCCCCACCCTACCAGGACAGCCCACAG	GTGAGTGCGCAGGGGCCGCTGCCTCCCACCACGGG	AGCTGCTGGGTGCCCAGGGCGGGCCTGCTCAGCGGTGTTAACGGTGCGGCCCCCTTTCTCCTGCCCACAGGTCCTCCATGTGAATCAATCCCATGATGCAACATGCCTCCCCAGCCCCCGCTCTGACGATGATGGCCACGCAGAATGTCCCGCCCCCACCCTACCAGGACAGCCCACAGGTGAGTGCGCAGGGGCCGCTGCCTCCCACCACGGG	aagcttcgacaccgagctcgAGCTGCTGGGTGCCCAGGGCGGGCCTGCTCAGCGGTGTTAACGGTGCGGCCCCCTTTCTCCTGCCCACAGGTCCTCCATGTGAATCAATCCCATGATGCAACATGCCTCCCCAGCCCCCGCTCTGACGATGATGGCCACGCAGAATGTCCCGCCCCCACCCTACCAGGACAGCCCACAGGTGAGTGCGCAGGGGCCGCTGCCTCCCACCACGGGtgcaggagacgctgcgtctcagtagAATCTCACGTCTAGgctttaaggccggtcctagcaatcga	CTAGACGTGAGATT
ENSG00000198718.13;TOGARAM1;chr14-45022909-45022973-45011974-45012075-45025782-45025872	AATCTCACGTTGAC	CTTTCTGATGACCCCGGCAGTGTAAGACTGCCACTTCTTTAGGTTTCTGTACCACCAATAATAATCTCCTAATGACTTCCTGATGTTTGATAG	GTGTTCCCTCGGAAGTTAGGAATTCCCTTTCTCTCCATATTGCTGCGTGGGCATGGAGGACTAG	GTAAGCATACTTAGAGTCTGTATATATATATTTACCCTTTTCCTTCTCCTAATTCTAG	CTTTCTGATGACCCCGGCAGTGTAAGACTGCCACTTCTTTAGGTTTCTGTACCACCAATAATAATCTCCTAATGACTTCCTGATGTTTGATAGGTGTTCCCTCGGAAGTTAGGAATTCCCTTTCTCTCCATATTGCTGCGTGGGCATGGAGGACTAGGTAAGCATACTTAGAGTCTGTATATATATATTTACCCTTTTCCTTCTCCTAATTCTAG	aagcttcgacaccgagctcgCTTTCTGATGACCCCGGCAGTGTAAGACTGCCACTTCTTTAGGTTTCTGTACCACCAATAATAATCTCCTAATGACTTCCTGATGTTTGATAGGTGTTCCCTCGGAAGTTAGGAATTCCCTTTCTCTCCATATTGCTGCGTGGGCATGGAGGACTAGGTAAGCATACTTAGAGTCTGTATATATATATTTACCCTTTTCCTTCTCCTAATTCTAGtgcaggagacgctgcgtctcagtagAATCTCACGTTGACgctttaaggccggtcctagcaatcga	GTCAACGTGAGATT
ENSG00000149548.15;CCDC15;chr11-124992579-124992687-124987126-124988134-124993168-124993243	AATCTCACTACTCT	TATGATATTATGATTAGCATTACACAATTTTTTTTCTGTTGTTGTTTTTCCTTTAAAATATGTTTCTCAAG	CAACCTGCATCTTTTATGAGAGAAGAAAGAGTGAGAGAAGAATTGCCTCTGGACTATCATCAATATGTTGTACCTAAAATCCAGGACCAAGACTCCCCTAGAGAACAG	GTAGAACCGAATACAGTAGGAGGACTGTATACCTTC	TATGATATTATGATTAGCATTACACAATTTTTTTTCTGTTGTTGTTTTTCCTTTAAAATATGTTTCTCAAGCAACCTGCATCTTTTATGAGAGAAGAAAGAGTGAGAGAAGAATTGCCTCTGGACTATCATCAATATGTTGTACCTAAAATCCAGGACCAAGACTCCCCTAGAGAACAGGTAGAACCGAATACAGTAGGAGGACTGTATACCTTC	aagcttcgacaccgagctcgTATGATATTATGATTAGCATTACACAATTTTTTTTCTGTTGTTGTTTTTCCTTTAAAATATGTTTCTCAAGCAACCTGCATCTTTTATGAGAGAAGAAAGAGTGAGAGAAGAATTGCCTCTGGACTATCATCAATATGTTGTACCTAAAATCCAGGACCAAGACTCCCCTAGAGAACAGGTAGAACCGAATACAGTAGGAGGACTGTATACCTTCtgcaggagacgctgcgtctcagtagAATCTCACTACTCTgctttaaggccggtcctagcaatcga	AGAGTAGTGAGATT
ENSG00000149548.15;CCDC15;chr11-124993168-124993243-124987126-124988134-125003866-125003959	AATCTCACTCAAGC	CTGGGATTGTCACTGAAGTCTATAATACTGTCACTAGCCCGTCATTTCTGCTTAGACAATCAGTTTTGTATTTTGTTGTTCCTTTAG	AACAAGCATATCAAACTACCCTCATCTTTTGAGAAATGGGAGATTGCAAGAGGAAATACTCCTGGAGTGCCCTTG	GTATGTTTCACACAATATTCAAGATCTAGTCTCTTCTAGAGAAGTAGAGCAG	CTGGGATTGTCACTGAAGTCTATAATACTGTCACTAGCCCGTCATTTCTGCTTAGACAATCAGTTTTGTATTTTGTTGTTCCTTTAGAACAAGCATATCAAACTACCCTCATCTTTTGAGAAATGGGAGATTGCAAGAGGAAATACTCCTGGAGTGCCCTTGGTATGTTTCACACAATATTCAAGATCTAGTCTCTTCTAGAGAAGTAGAGCAG	aagcttcgacaccgagctcgCTGGGATTGTCACTGAAGTCTATAATACTGTCACTAGCCCGTCATTTCTGCTTAGACAATCAGTTTTGTATTTTGTTGTTCCTTTAGAACAAGCATATCAAACTACCCTCATCTTTTGAGAAATGGGAGATTGCAAGAGGAAATACTCCTGGAGTGCCCTTGGTATGTTTCACACAATATTCAAGATCTAGTCTCTTCTAGAGAAGTAGAGCAGtgcaggagacgctgcgtctcagtagAATCTCACTCAAGCgctttaaggccggtcctagcaatcga	GCTTGAGTGAGATT
ENSG00000149548.15;CCDC15;chr11-125003866-125003959-124993168-124993243-125005108-125005212	AATCTCACTCCTCG	CAGATAAAAATATCAAAATTGTTCATGGGGTAGTTTTTGGTAATTTTGTCACTTTGTGTGACTGGACCTTCTTAACAG	GCTTATGATAGGTATCAATCAGGATTGAGCACTGAATTCCAAGCTCCACTGGCATTTCAGTCTGACGTGGATAAAGAAGAAGATAAGAAAGAG	GTATGTAATGATACTGCTTTTGGATCCCAATATTTCTACTATG	CAGATAAAAATATCAAAATTGTTCATGGGGTAGTTTTTGGTAATTTTGTCACTTTGTGTGACTGGACCTTCTTAACAGGCTTATGATAGGTATCAATCAGGATTGAGCACTGAATTCCAAGCTCCACTGGCATTTCAGTCTGACGTGGATAAAGAAGAAGATAAGAAAGAGGTATGTAATGATACTGCTTTTGGATCCCAATATTTCTACTATG	aagcttcgacaccgagctcgCAGATAAAAATATCAAAATTGTTCATGGGGTAGTTTTTGGTAATTTTGTCACTTTGTGTGACTGGACCTTCTTAACAGGCTTATGATAGGTATCAATCAGGATTGAGCACTGAATTCCAAGCTCCACTGGCATTTCAGTCTGACGTGGATAAAGAAGAAGATAAGAAAGAGGTATGTAATGATACTGCTTTTGGATCCCAATATTTCTACTATGtgcaggagacgctgcgtctcagtagAATCTCACTCCTCGgctttaaggccggtcctagcaatcga	CGAGGAGTGAGATT
ENSG00000149548.15;CCDC15;chr11-125005108-125005212-124993168-124993243-125038430-125038604	AATCTCACTCTCAT	TATAAGAATATTTTTCTTCCTTGGAAATTCCTCTGAAAGCAGAATCTTAGTAATTTTAACTTCTTACCTTTAG	CGTCAAAAGCAGTACCTGAGACATAGACGACTTTTCATGGATATTGAGAGAGAACAAGTTAAAGAACAACAAAGGCAAAAAGAACAAAAGAAGAAAATTGAAAA	GTAAGTTATTCGATCTGCTCTGTGAGCCTTAAATTGCC	TATAAGAATATTTTTCTTCCTTGGAAATTCCTCTGAAAGCAGAATCTTAGTAATTTTAACTTCTTACCTTTAGCGTCAAAAGCAGTACCTGAGACATAGACGACTTTTCATGGATATTGAGAGAGAACAAGTTAAAGAACAACAAAGGCAAAAAGAACAAAAGAAGAAAATTGAAAAGTAAGTTATTCGATCTGCTCTGTGAGCCTTAAATTGCC	aagcttcgacaccgagctcgTATAAGAATATTTTTCTTCCTTGGAAATTCCTCTGAAAGCAGAATCTTAGTAATTTTAACTTCTTACCTTTAGCGTCAAAAGCAGTACCTGAGACATAGACGACTTTTCATGGATATTGAGAGAGAACAAGTTAAAGAACAACAAAGGCAAAAAGAACAAAAGAAGAAAATTGAAAAGTAAGTTATTCGATCTGCTCTGTGAGCCTTAAATTGCCtgcaggagacgctgcgtctcagtagAATCTCACTCTCATgctttaaggccggtcctagcaatcga	ATGAGAGTGAGATT
ENSG00000064199.7;SPA17;chr11-124691695-124691782-124673843-124675418-124694302-124694442	AATCTCACTGAGCT	TTCATTACTTCTAAGCAGTTTGATACAAGACTTTGCCATTTTGGAAACATTGCTAATTGTGGCTCTCTCCTATCTGTCCAG	GAGCAAGAACCACCTGAGAAAAGTGATCCTAAACAAGAAGAGTCTCAGATATCTGGGAAGGAGGAAGAGACATCAGTCACCATCTTA	GTATGTAATATTTTTCATGTACTATTGGATTCCTACAAAGAATGAT	TTCATTACTTCTAAGCAGTTTGATACAAGACTTTGCCATTTTGGAAACATTGCTAATTGTGGCTCTCTCCTATCTGTCCAGGAGCAAGAACCACCTGAGAAAAGTGATCCTAAACAAGAAGAGTCTCAGATATCTGGGAAGGAGGAAGAGACATCAGTCACCATCTTAGTATGTAATATTTTTCATGTACTATTGGATTCCTACAAAGAATGAT	aagcttcgacaccgagctcgTTCATTACTTCTAAGCAGTTTGATACAAGACTTTGCCATTTTGGAAACATTGCTAATTGTGGCTCTCTCCTATCTGTCCAGGAGCAAGAACCACCTGAGAAAAGTGATCCTAAACAAGAAGAGTCTCAGATATCTGGGAAGGAGGAAGAGACATCAGTCACCATCTTAGTATGTAATATTTTTCATGTACTATTGGATTCCTACAAAGAATGATtgcaggagacgctgcgtctcagtagAATCTCACTGAGCTgctttaaggccggtcctagcaatcga	AGCTCAGTGAGATT
ENSG00000154144.13;TBRG1;chr11-124624930-124625001-124622835-124623233-124626903-124627050	AATCTCACTGCTTT	TTTGGTTTGAAATATGGATCCTCTTCCCAGCATAATAATGTGATTTTTTTATTCATTTTATGTTATTATATTCACATTTTTACTTAAAG	GAAAATGCTGCTATTTGTGATGAAATTGCTCGTCTTGAGGAAAAATTTCTTAAAGCAAAAGAAGAAAGAAG	GTGAGCTGGCTTCATTTTGTGTTCAGCATCACCTTTTTGGTGATTGATTTGGTG	TTTGGTTTGAAATATGGATCCTCTTCCCAGCATAATAATGTGATTTTTTTATTCATTTTATGTTATTATATTCACATTTTTACTTAAAGGAAAATGCTGCTATTTGTGATGAAATTGCTCGTCTTGAGGAAAAATTTCTTAAAGCAAAAGAAGAAAGAAGGTGAGCTGGCTTCATTTTGTGTTCAGCATCACCTTTTTGGTGATTGATTTGGTG	aagcttcgacaccgagctcgTTTGGTTTGAAATATGGATCCTCTTCCCAGCATAATAATGTGATTTTTTTATTCATTTTATGTTATTATATTCACATTTTTACTTAAAGGAAAATGCTGCTATTTGTGATGAAATTGCTCGTCTTGAGGAAAAATTTCTTAAAGCAAAAGAAGAAAGAAGGTGAGCTGGCTTCATTTTGTGTTCAGCATCACCTTTTTGGTGATTGATTTGGTGtgcaggagacgctgcgtctcagtagAATCTCACTGCTTTgctttaaggccggtcctagcaatcga	AAAGCAGTGAGATT
ENSG00000154144.13;TBRG1;chr11-124626692-124626751-124625670-124625903-124626903-124626935	AATCTCACTGTCTT	AGCCTGGGGGAGGTGAGTGAGACCAGCGATATATAGAGAGGAGAATCAGGGAAATACGGGAATGGGGTTGAGCCTTCCCTCCCTGTTCCCATTAG	CAGCAGCCTCTTGCTGATCCATACCAACCCCAGCGTATCTCCAGTCCCTGCAAAACCAG	GTCAGTGTTGTCTGCTACACAGCCTACTCTCTGTCTTTGTGTGATTTGTCACTCTTTGCA	AGCCTGGGGGAGGTGAGTGAGACCAGCGATATATAGAGAGGAGAATCAGGGAAATACGGGAATGGGGTTGAGCCTTCCCTCCCTGTTCCCATTAGCAGCAGCCTCTTGCTGATCCATACCAACCCCAGCGTATCTCCAGTCCCTGCAAAACCAGGTCAGTGTTGTCTGCTACACAGCCTACTCTCTGTCTTTGTGTGATTTGTCACTCTTTGCA	aagcttcgacaccgagctcgAGCCTGGGGGAGGTGAGTGAGACCAGCGATATATAGAGAGGAGAATCAGGGAAATACGGGAATGGGGTTGAGCCTTCCCTCCCTGTTCCCATTAGCAGCAGCCTCTTGCTGATCCATACCAACCCCAGCGTATCTCCAGTCCCTGCAAAACCAGGTCAGTGTTGTCTGCTACACAGCCTACTCTCTGTCTTTGTGTGATTTGTCACTCTTTGCAtgcaggagacgctgcgtctcagtagAATCTCACTGTCTTgctttaaggccggtcctagcaatcga	AAGACAGTGAGATT
ENSG00000275778.2;PRH1-PRR4;chr12-11034781-11034885-10973654-10973721-11047019-11047188	AATCTCACTTCCCG	GAAACTTAAAATACATCTTTTCAGATAGAAGAAAAATTATTATTAATATTATTATTATTATTTTTGTTGGTAG	AGTTGGAGTCTCACTCTGTTATCCAGGCTGGAGTTCAGTGGTAGGATCATGGCTTACTGCAGTCTGGAACTCCTGGGCTCAAACCATCCTCCCACCTCAGCCTT	GTGAGTAGCTTCACTATGCCTGACTAACTTTTTCATTC	GAAACTTAAAATACATCTTTTCAGATAGAAGAAAAATTATTATTAATATTATTATTATTATTTTTGTTGGTAGAGTTGGAGTCTCACTCTGTTATCCAGGCTGGAGTTCAGTGGTAGGATCATGGCTTACTGCAGTCTGGAACTCCTGGGCTCAAACCATCCTCCCACCTCAGCCTTGTGAGTAGCTTCACTATGCCTGACTAACTTTTTCATTC	aagcttcgacaccgagctcgGAAACTTAAAATACATCTTTTCAGATAGAAGAAAAATTATTATTAATATTATTATTATTATTTTTGTTGGTAGAGTTGGAGTCTCACTCTGTTATCCAGGCTGGAGTTCAGTGGTAGGATCATGGCTTACTGCAGTCTGGAACTCCTGGGCTCAAACCATCCTCCCACCTCAGCCTTGTGAGTAGCTTCACTATGCCTGACTAACTTTTTCATTCtgcaggagacgctgcgtctcagtagAATCTCACTTCCCGgctttaaggccggtcctagcaatcga	CGGGAAGTGAGATT
ENSG00000140694.17;PARN;chr16-14586317-14586361-14584748-14584791-14593300-14593378	AATCTCACTTGGCA	AGCTTGTTTGAGAAGACAGCTATGGAACTTGAGCTGTTTACATGTTTTTTAATACTGCGAGTGTATTAGGAAAATTGTAACAAGTCCTTCTCTTGTTCTTTAG	GACTTAAGTGAGTTTAAAGAGATGACAACATGTGTTTTCCCCAG	GTAAGCTTTCTTTGAGGATTTGTCTTTCTTTTAAAAAAGTTGGCTGGGCACGGTGGCTCACACCTATA	AGCTTGTTTGAGAAGACAGCTATGGAACTTGAGCTGTTTACATGTTTTTTAATACTGCGAGTGTATTAGGAAAATTGTAACAAGTCCTTCTCTTGTTCTTTAGGACTTAAGTGAGTTTAAAGAGATGACAACATGTGTTTTCCCCAGGTAAGCTTTCTTTGAGGATTTGTCTTTCTTTTAAAAAAGTTGGCTGGGCACGGTGGCTCACACCTATA	aagcttcgacaccgagctcgAGCTTGTTTGAGAAGACAGCTATGGAACTTGAGCTGTTTACATGTTTTTTAATACTGCGAGTGTATTAGGAAAATTGTAACAAGTCCTTCTCTTGTTCTTTAGGACTTAAGTGAGTTTAAAGAGATGACAACATGTGTTTTCCCCAGGTAAGCTTTCTTTGAGGATTTGTCTTTCTTTTAAAAAAGTTGGCTGGGCACGGTGGCTCACACCTATAtgcaggagacgctgcgtctcagtagAATCTCACTTGGCAgctttaaggccggtcctagcaatcga	TGCCAAGTGAGATT
ENSG00000140694.17;PARN;chr16-14588097-14588172-14586317-14586361-14593300-14593378	AATCTCTGAAACGA	TGACTTATTTGTTCCCTAAGAGGTGCTTTGTTTAATTTCTTCCAACTTGAATTTTCTCTTGTTGTTCTCAATGTTTGTTGTTCACAG	CTTTCCCTTAACTTTCCGCGGTGCAGCTTTTGCCTTCTCCATGAAGTTTTTATTGCCTGCTACCTTGCCCAAGAG	GTGATCTTTCCTTTCTCTCAACTCCCACAGAACATTGTACATCTCTATGTTA	TGACTTATTTGTTCCCTAAGAGGTGCTTTGTTTAATTTCTTCCAACTTGAATTTTCTCTTGTTGTTCTCAATGTTTGTTGTTCACAGCTTTCCCTTAACTTTCCGCGGTGCAGCTTTTGCCTTCTCCATGAAGTTTTTATTGCCTGCTACCTTGCCCAAGAGGTGATCTTTCCTTTCTCTCAACTCCCACAGAACATTGTACATCTCTATGTTA	aagcttcgacaccgagctcgTGACTTATTTGTTCCCTAAGAGGTGCTTTGTTTAATTTCTTCCAACTTGAATTTTCTCTTGTTGTTCTCAATGTTTGTTGTTCACAGCTTTCCCTTAACTTTCCGCGGTGCAGCTTTTGCCTTCTCCATGAAGTTTTTATTGCCTGCTACCTTGCCCAAGAGGTGATCTTTCCTTTCTCTCAACTCCCACAGAACATTGTACATCTCTATGTTAtgcaggagacgctgcgtctcagtagAATCTCTGAAACGAgctttaaggccggtcctagcaatcga	TCGTTTCAGAGATT
ENSG00000140694.17;PARN;chr16-14593300-14593378-14586317-14586361-14599903-14599960	AATCTCTGAAGCAA	TCCTCTTGGAATCTGAACTATACATTCTGAAACCCCAGTATAATTTCGAATGTAGAAGTCTTTTTTCTAACCTTGACTTTCTTTAG	GGAAAACTTGTTATTGGACACAATATGCTCTTGGACGTCATGCACACAGTTCATCAGTTCTACTGCCCTCTGCCTGCG	GTAAGTGACCTGTTGGTCTGTGTTTAATATTAGCAGGATTCTTTTTATCTG	TCCTCTTGGAATCTGAACTATACATTCTGAAACCCCAGTATAATTTCGAATGTAGAAGTCTTTTTTCTAACCTTGACTTTCTTTAGGGAAAACTTGTTATTGGACACAATATGCTCTTGGACGTCATGCACACAGTTCATCAGTTCTACTGCCCTCTGCCTGCGGTAAGTGACCTGTTGGTCTGTGTTTAATATTAGCAGGATTCTTTTTATCTG	aagcttcgacaccgagctcgTCCTCTTGGAATCTGAACTATACATTCTGAAACCCCAGTATAATTTCGAATGTAGAAGTCTTTTTTCTAACCTTGACTTTCTTTAGGGAAAACTTGTTATTGGACACAATATGCTCTTGGACGTCATGCACACAGTTCATCAGTTCTACTGCCCTCTGCCTGCGGTAAGTGACCTGTTGGTCTGTGTTTAATATTAGCAGGATTCTTTTTATCTGtgcaggagacgctgcgtctcagtagAATCTCTGAAGCAAgctttaaggccggtcctagcaatcga	TTGCTTCAGAGATT
ENSG00000140694.17;PARN;chr16-14604145-14604223-14599903-14599960-14606483-14606526	AATCTCTGACAGTC	CAGCCTGAGCAACAAGAGCGAAACTCTGTCTCAAAAAAAAAGAAAAAGAAAAGAAAATTGTATATCTGCTTTATGTCTTTTAGAAG	GAGCGATATATAGTTATCAGCAAAGTAGATGAAGAAGAACGCAAAAGAAGAGAGCAGCAGAAACATGCCAAAGAACAG	GTAATTGGGCTATGTTAATTCTTGGGGGGTGAGAAATGGCAACATAAATAT	CAGCCTGAGCAACAAGAGCGAAACTCTGTCTCAAAAAAAAAGAAAAAGAAAAGAAAATTGTATATCTGCTTTATGTCTTTTAGAAGGAGCGATATATAGTTATCAGCAAAGTAGATGAAGAAGAACGCAAAAGAAGAGAGCAGCAGAAACATGCCAAAGAACAGGTAATTGGGCTATGTTAATTCTTGGGGGGTGAGAAATGGCAACATAAATAT	aagcttcgacaccgagctcgCAGCCTGAGCAACAAGAGCGAAACTCTGTCTCAAAAAAAAAGAAAAAGAAAAGAAAATTGTATATCTGCTTTATGTCTTTTAGAAGGAGCGATATATAGTTATCAGCAAAGTAGATGAAGAAGAACGCAAAAGAAGAGAGCAGCAGAAACATGCCAAAGAACAGGTAATTGGGCTATGTTAATTCTTGGGGGGTGAGAAATGGCAACATAAATATtgcaggagacgctgcgtctcagtagAATCTCTGACAGTCgctttaaggccggtcctagcaatcga	GACTGTCAGAGATT
ENSG00000140694.17;PARN;chr16-14604145-14604226-14599903-14599960-14606483-14606526	AATCTCTGACGCTA	CCAGCCTGAGCAACAAGAGCGAAACTCTGTCTCAAAAAAAAAGAAAAAGAAAAGAAAATTGTATATCTGCTTTATGTCTTTTAG	AAGGAGCGATATATAGTTATCAGCAAAGTAGATGAAGAAGAACGCAAAAGAAGAGAGCAGCAGAAACATGCCAAAGAACAG	GTAATTGGGCTATGTTAATTCTTGGGGGGTGAGAAATGGCAACATAAAT	CCAGCCTGAGCAACAAGAGCGAAACTCTGTCTCAAAAAAAAAGAAAAAGAAAAGAAAATTGTATATCTGCTTTATGTCTTTTAGAAGGAGCGATATATAGTTATCAGCAAAGTAGATGAAGAAGAACGCAAAAGAAGAGAGCAGCAGAAACATGCCAAAGAACAGGTAATTGGGCTATGTTAATTCTTGGGGGGTGAGAAATGGCAACATAAAT	aagcttcgacaccgagctcgCCAGCCTGAGCAACAAGAGCGAAACTCTGTCTCAAAAAAAAAGAAAAAGAAAAGAAAATTGTATATCTGCTTTATGTCTTTTAGAAGGAGCGATATATAGTTATCAGCAAAGTAGATGAAGAAGAACGCAAAAGAAGAGAGCAGCAGAAACATGCCAAAGAACAGGTAATTGGGCTATGTTAATTCTTGGGGGGTGAGAAATGGCAACATAAATtgcaggagacgctgcgtctcagtagAATCTCTGACGCTAgctttaaggccggtcctagcaatcga	TAGCGTCAGAGATT
ENSG00000140694.17;PARN;chr16-14617589-14617650-14610643-14610809-14627105-14627136	AATCTCTGAGAACA	GTCTTTGTTTTCTTGTTTGAGTTACTTCTCTGCATCTCTTTATATTCCTGCCGCTAACATCCCCAAAACATGTGTTCTGTTTACTCTGTTTCAG	AGCTCCAGCATTGACTTTCTAGCAAGCCAGGGATTTGATTTTAATAAAGTTTTTCGAAATG	GTAAGATTATGGGTAACCTATCTTTAGAGCTTATAAACCTTCAAAATATCCTTGGGAAG	GTCTTTGTTTTCTTGTTTGAGTTACTTCTCTGCATCTCTTTATATTCCTGCCGCTAACATCCCCAAAACATGTGTTCTGTTTACTCTGTTTCAGAGCTCCAGCATTGACTTTCTAGCAAGCCAGGGATTTGATTTTAATAAAGTTTTTCGAAATGGTAAGATTATGGGTAACCTATCTTTAGAGCTTATAAACCTTCAAAATATCCTTGGGAAG	aagcttcgacaccgagctcgGTCTTTGTTTTCTTGTTTGAGTTACTTCTCTGCATCTCTTTATATTCCTGCCGCTAACATCCCCAAAACATGTGTTCTGTTTACTCTGTTTCAGAGCTCCAGCATTGACTTTCTAGCAAGCCAGGGATTTGATTTTAATAAAGTTTTTCGAAATGGTAAGATTATGGGTAACCTATCTTTAGAGCTTATAAACCTTCAAAATATCCTTGGGAAGtgcaggagacgctgcgtctcagtagAATCTCTGAGAACAgctttaaggccggtcctagcaatcga	TGTTCTCAGAGATT
ENSG00000255248.9;MIR100HG;chr11-122032257-122032310-122028329-122028845-122033313-122033462	AATCTCTGAGCGGA	TGGCTTTAAGACTAGGAGGAAAGCTTTGAACCATAGCATATGATATAAGCCCCGGTCCAACTCAAAACCAGTTTTACTTTTTTTGGTTGTTATTTCAG	AAATGCACTGACCCTGCACTCTACAGGACACTATGCTCATTCCGAATGCTAAG	GTCAGTCCTAGGAAACTGCAGGCGCCTGTAGGGTCAAAGTAGAGTGGGGAAGCTGGTTCTTAA	TGGCTTTAAGACTAGGAGGAAAGCTTTGAACCATAGCATATGATATAAGCCCCGGTCCAACTCAAAACCAGTTTTACTTTTTTTGGTTGTTATTTCAGAAATGCACTGACCCTGCACTCTACAGGACACTATGCTCATTCCGAATGCTAAGGTCAGTCCTAGGAAACTGCAGGCGCCTGTAGGGTCAAAGTAGAGTGGGGAAGCTGGTTCTTAA	aagcttcgacaccgagctcgTGGCTTTAAGACTAGGAGGAAAGCTTTGAACCATAGCATATGATATAAGCCCCGGTCCAACTCAAAACCAGTTTTACTTTTTTTGGTTGTTATTTCAGAAATGCACTGACCCTGCACTCTACAGGACACTATGCTCATTCCGAATGCTAAGGTCAGTCCTAGGAAACTGCAGGCGCCTGTAGGGTCAAAGTAGAGTGGGGAAGCTGGTTCTTAAtgcaggagacgctgcgtctcagtagAATCTCTGAGCGGAgctttaaggccggtcctagcaatcga	TCCGCTCAGAGATT
ENSG00000255248.9;MIR100HG;chr11-122100373-122100406-122089116-122091719-122101446-122101783	AATCTCTGAGTGCT	CCCGCCTCCCCTCCCCGCCCCCGTTCTCCGTCCTCTATTGAAACACCTCGCCCAGCCTAGCGCACTGAGAGCTCTCATTTTCCCCCCTTGCTCGGGATGGTGCCACAG	GAGGCTGTGCGGGCCCCGCTCCGCTTCGAATGG	GTGAGTTCAGAACGCTATTCGTCTTTACACTTCTATAGCCTCCGAATCCTACTTCTTGGTCTTCTCCTTTGAA	CCCGCCTCCCCTCCCCGCCCCCGTTCTCCGTCCTCTATTGAAACACCTCGCCCAGCCTAGCGCACTGAGAGCTCTCATTTTCCCCCCTTGCTCGGGATGGTGCCACAGGAGGCTGTGCGGGCCCCGCTCCGCTTCGAATGGGTGAGTTCAGAACGCTATTCGTCTTTACACTTCTATAGCCTCCGAATCCTACTTCTTGGTCTTCTCCTTTGAA	aagcttcgacaccgagctcgCCCGCCTCCCCTCCCCGCCCCCGTTCTCCGTCCTCTATTGAAACACCTCGCCCAGCCTAGCGCACTGAGAGCTCTCATTTTCCCCCCTTGCTCGGGATGGTGCCACAGGAGGCTGTGCGGGCCCCGCTCCGCTTCGAATGGGTGAGTTCAGAACGCTATTCGTCTTTACACTTCTATAGCCTCCGAATCCTACTTCTTGGTCTTCTCCTTTGAAtgcaggagacgctgcgtctcagtagAATCTCTGAGTGCTgctttaaggccggtcctagcaatcga	AGCACTCAGAGATT
ENSG00000255248.9;MIR100HG;chr11-122180335-122180398-122154199-122155632-122292283-122292403	AATCTCTGATGCTG	TTCCACGACAGCTCATCCTTCTTGACTTTCCTTTTTTTTTCCCTTTTCCTTTTTCCTTTTTTAAGTTCTCTTAATATTTTTTATTCCCAACAG	ACTTGTCTTTGGACAAAATTGAGAAGAACTCATAAACTTGGCTTCCTCGCTTCTGCTCCTCAG	GTAAGTTTAATTCCTATTTCTATTATGCAACGTCATTGAAGAATATTTTCCCAGGTTT	TTCCACGACAGCTCATCCTTCTTGACTTTCCTTTTTTTTTCCCTTTTCCTTTTTCCTTTTTTAAGTTCTCTTAATATTTTTTATTCCCAACAGACTTGTCTTTGGACAAAATTGAGAAGAACTCATAAACTTGGCTTCCTCGCTTCTGCTCCTCAGGTAAGTTTAATTCCTATTTCTATTATGCAACGTCATTGAAGAATATTTTCCCAGGTTT	aagcttcgacaccgagctcgTTCCACGACAGCTCATCCTTCTTGACTTTCCTTTTTTTTTCCCTTTTCCTTTTTCCTTTTTTAAGTTCTCTTAATATTTTTTATTCCCAACAGACTTGTCTTTGGACAAAATTGAGAAGAACTCATAAACTTGGCTTCCTCGCTTCTGCTCCTCAGGTAAGTTTAATTCCTATTTCTATTATGCAACGTCATTGAAGAATATTTTCCCAGGTTTtgcaggagacgctgcgtctcagtagAATCTCTGATGCTGgctttaaggccggtcctagcaatcga	CAGCATCAGAGATT
ENSG00000255248.9;MIR100HG;chr11-122189453-122189525-122180335-122180398-122202763-122203003	AATCTCTGCACAAC	GGATTGAAAAGAGCTTATGTTTTTAAAGTGTGGGTTGGAGACATTTTTTAATTGAACGCAGCCATTTTTTATCATGTTGATTTCCTCAG	GATATGAATCAGAGAGAAAGAACTGAAGTCTTGTCTCAGGAAGAAAGAGGGCAGGCAGAGGATTTTTCACTG	GTAAGGCAACTTGCACACTTGTCCTTTTCATAGTGAGTCATGATCTATGATACA	GGATTGAAAAGAGCTTATGTTTTTAAAGTGTGGGTTGGAGACATTTTTTAATTGAACGCAGCCATTTTTTATCATGTTGATTTCCTCAGGATATGAATCAGAGAGAAAGAACTGAAGTCTTGTCTCAGGAAGAAAGAGGGCAGGCAGAGGATTTTTCACTGGTAAGGCAACTTGCACACTTGTCCTTTTCATAGTGAGTCATGATCTATGATACA	aagcttcgacaccgagctcgGGATTGAAAAGAGCTTATGTTTTTAAAGTGTGGGTTGGAGACATTTTTTAATTGAACGCAGCCATTTTTTATCATGTTGATTTCCTCAGGATATGAATCAGAGAGAAAGAACTGAAGTCTTGTCTCAGGAAGAAAGAGGGCAGGCAGAGGATTTTTCACTGGTAAGGCAACTTGCACACTTGTCCTTTTCATAGTGAGTCATGATCTATGATACAtgcaggagacgctgcgtctcagtagAATCTCTGCACAACgctttaaggccggtcctagcaatcga	GTTGTGCAGAGATT
ENSG00000196914.9;ARHGEF12;chr11-120406117-120406141-120336412-120337275-120407737-120407823	AATCTCTGCATACG	AAGTTACCATAAGATTTAAATCTCTTATTCTGGTTCAGTAGGATGAATAAATTTAGTAACAAAATCTTACAAGTAAAGTAACTACATCTATCCTTATTTTTTCTTTGTTTCAG	GTTTCCCCTCAAAAAACCTATAAG	GTAAGTTTGCTCAATTACACTTCATACTCAAGTTTAGGTTATATTTTAATTATAAGCATCCCTTTGAAATTATGGTGG	AAGTTACCATAAGATTTAAATCTCTTATTCTGGTTCAGTAGGATGAATAAATTTAGTAACAAAATCTTACAAGTAAAGTAACTACATCTATCCTTATTTTTTCTTTGTTTCAGGTTTCCCCTCAAAAAACCTATAAGGTAAGTTTGCTCAATTACACTTCATACTCAAGTTTAGGTTATATTTTAATTATAAGCATCCCTTTGAAATTATGGTGG	aagcttcgacaccgagctcgAAGTTACCATAAGATTTAAATCTCTTATTCTGGTTCAGTAGGATGAATAAATTTAGTAACAAAATCTTACAAGTAAAGTAACTACATCTATCCTTATTTTTTCTTTGTTTCAGGTTTCCCCTCAAAAAACCTATAAGGTAAGTTTGCTCAATTACACTTCATACTCAAGTTTAGGTTATATTTTAATTATAAGCATCCCTTTGAAATTATGGTGGtgcaggagacgctgcgtctcagtagAATCTCTGCATACGgctttaaggccggtcctagcaatcga	CGTATGCAGAGATT
ENSG00000196914.9;ARHGEF12;chr11-120409393-120409450-120407737-120407823-120420752-120420851	AATCTCTGCCATAG	TTGATCATGATTCATTCTTTTTTCCCCATGAATTTTTCCCCTTACATTGTCTCCATATTTTCTATATCTCTCTCCTTTTCTCCCGCTCTTGTGCAG	ATAGCTCCTCCAAGAAGACAAAGTCTAGTTCAGAGGAGAGTAGATCCGAGATATATG	GTAAGCTAATGTAGCTAATTCAGCCTTGCCCTTTGGAGCTTGCTTCATGGTGTTCCTTTTC	TTGATCATGATTCATTCTTTTTTCCCCATGAATTTTTCCCCTTACATTGTCTCCATATTTTCTATATCTCTCTCCTTTTCTCCCGCTCTTGTGCAGATAGCTCCTCCAAGAAGACAAAGTCTAGTTCAGAGGAGAGTAGATCCGAGATATATGGTAAGCTAATGTAGCTAATTCAGCCTTGCCCTTTGGAGCTTGCTTCATGGTGTTCCTTTTC	aagcttcgacaccgagctcgTTGATCATGATTCATTCTTTTTTCCCCATGAATTTTTCCCCTTACATTGTCTCCATATTTTCTATATCTCTCTCCTTTTCTCCCGCTCTTGTGCAGATAGCTCCTCCAAGAAGACAAAGTCTAGTTCAGAGGAGAGTAGATCCGAGATATATGGTAAGCTAATGTAGCTAATTCAGCCTTGCCCTTTGGAGCTTGCTTCATGGTGTTCCTTTTCtgcaggagacgctgcgtctcagtagAATCTCTGCCATAGgctttaaggccggtcctagcaatcga	CTATGGCAGAGATT
ENSG00000196914.9;ARHGEF12;chr11-120424357-120424415-120421802-120421852-120428068-120428247	AATCTCTGCCTACC	TATATTGGTTATATTATGTATGATAATTCTTGAAGTCATTTTATCCATTGTCTCAATAGAATGTATCTGACATACACTACTTTCGTTTTCTTACAG	GTGAATGGAACTCTGGTGACTCATTCAAATCATCTGGAGGTGGTGAAGCTAATCAAAT	GTAGGTGAATGTTATTCTTAGTTTTAATTGTTTTCTGAAACCCTTAAAGTAAGGAGCAGCA	TATATTGGTTATATTATGTATGATAATTCTTGAAGTCATTTTATCCATTGTCTCAATAGAATGTATCTGACATACACTACTTTCGTTTTCTTACAGGTGAATGGAACTCTGGTGACTCATTCAAATCATCTGGAGGTGGTGAAGCTAATCAAATGTAGGTGAATGTTATTCTTAGTTTTAATTGTTTTCTGAAACCCTTAAAGTAAGGAGCAGCA	aagcttcgacaccgagctcgTATATTGGTTATATTATGTATGATAATTCTTGAAGTCATTTTATCCATTGTCTCAATAGAATGTATCTGACATACACTACTTTCGTTTTCTTACAGGTGAATGGAACTCTGGTGACTCATTCAAATCATCTGGAGGTGGTGAAGCTAATCAAATGTAGGTGAATGTTATTCTTAGTTTTAATTGTTTTCTGAAACCCTTAAAGTAAGGAGCAGCAtgcaggagacgctgcgtctcagtagAATCTCTGCCTACCgctttaaggccggtcctagcaatcga	GGTAGGCAGAGATT
ENSG00000196914.9;ARHGEF12;chr11-120437307-120437382-120431770-120431911-120440128-120440221	AATCTCTGCGACTA	AGAACAATTTTTTTTTCACACTTTTTTCCCTCATCTCCTTTTGGTGTGCCTATTGAAATGAACTGAAGATCTTGTTTTTTTCATTAG	AGTCCCAAGAGTGGCCCAAAAGAGAGAATTTATCTAGAGGAAAACCCAGAGAAAAGTGAAACAATTCAGGACACT	GTGAGTATGAAATCCATGCAATGATAGTGCTGTCTTTGGCTTTCCTTATACT	AGAACAATTTTTTTTTCACACTTTTTTCCCTCATCTCCTTTTGGTGTGCCTATTGAAATGAACTGAAGATCTTGTTTTTTTCATTAGAGTCCCAAGAGTGGCCCAAAAGAGAGAATTTATCTAGAGGAAAACCCAGAGAAAAGTGAAACAATTCAGGACACTGTGAGTATGAAATCCATGCAATGATAGTGCTGTCTTTGGCTTTCCTTATACT	aagcttcgacaccgagctcgAGAACAATTTTTTTTTCACACTTTTTTCCCTCATCTCCTTTTGGTGTGCCTATTGAAATGAACTGAAGATCTTGTTTTTTTCATTAGAGTCCCAAGAGTGGCCCAAAAGAGAGAATTTATCTAGAGGAAAACCCAGAGAAAAGTGAAACAATTCAGGACACTGTGAGTATGAAATCCATGCAATGATAGTGCTGTCTTTGGCTTTCCTTATACTtgcaggagacgctgcgtctcagtagAATCTCTGCGACTAgctttaaggccggtcctagcaatcga	TAGTCGCAGAGATT
ENSG00000105641.4;SLC5A5;chr19-17890885-17891001-17888330-17888455-17893712-17895174	AATCTCTGCGTCTC	CTGGTCTCCAACCCCCATGACCCCTTCACTGAATGCCTGGATTTCTCCATTTCTCCCCGCCTCTCAG	GCCCCACCAAGCGCAGCACCCTGGCCCCGGGATTGTTGTGGTGGGACCTCGCACGGCAGACAGCATCAGTGGCCCCCAAGGAAGAAGTGGCCATCCTGGATGACAACTTGGTCAAG	GTCAGTCTTAGGCTGGGTTCCCAGATCTAGAG	CTGGTCTCCAACCCCCATGACCCCTTCACTGAATGCCTGGATTTCTCCATTTCTCCCCGCCTCTCAGGCCCCACCAAGCGCAGCACCCTGGCCCCGGGATTGTTGTGGTGGGACCTCGCACGGCAGACAGCATCAGTGGCCCCCAAGGAAGAAGTGGCCATCCTGGATGACAACTTGGTCAAGGTCAGTCTTAGGCTGGGTTCCCAGATCTAGAG	aagcttcgacaccgagctcgCTGGTCTCCAACCCCCATGACCCCTTCACTGAATGCCTGGATTTCTCCATTTCTCCCCGCCTCTCAGGCCCCACCAAGCGCAGCACCCTGGCCCCGGGATTGTTGTGGTGGGACCTCGCACGGCAGACAGCATCAGTGGCCCCCAAGGAAGAAGTGGCCATCCTGGATGACAACTTGGTCAAGGTCAGTCTTAGGCTGGGTTCCCAGATCTAGAGtgcaggagacgctgcgtctcagtagAATCTCTGCGTCTCgctttaaggccggtcctagcaatcga	GAGACGCAGAGATT
ENSG00000137699.17;TRIM29;chr11-120116958-120117057-120115337-120115414-120118222-120118321	AATCTCTGCTCAAG	CAGAATGAGGTGTGGGTCCTTTTGGCCCCTCTGGGACCAGCGCTGTGCCACTAATGCCTCTCTCTCTCCCAGCAG	GCACTGGGAAAACCCCTTATCAGTTCACCACCTTGGGACAGGCCACTGCAGAGTTTTCCAAACCACTGGGTCGCAGTGGGCTGTCTAAAAATAATCCCG	GTATCTGCCCATTTTCCATCCCTCCCCTTTTCTCTCCCAC	CAGAATGAGGTGTGGGTCCTTTTGGCCCCTCTGGGACCAGCGCTGTGCCACTAATGCCTCTCTCTCTCCCAGCAGGCACTGGGAAAACCCCTTATCAGTTCACCACCTTGGGACAGGCCACTGCAGAGTTTTCCAAACCACTGGGTCGCAGTGGGCTGTCTAAAAATAATCCCGGTATCTGCCCATTTTCCATCCCTCCCCTTTTCTCTCCCAC	aagcttcgacaccgagctcgCAGAATGAGGTGTGGGTCCTTTTGGCCCCTCTGGGACCAGCGCTGTGCCACTAATGCCTCTCTCTCTCCCAGCAGGCACTGGGAAAACCCCTTATCAGTTCACCACCTTGGGACAGGCCACTGCAGAGTTTTCCAAACCACTGGGTCGCAGTGGGCTGTCTAAAAATAATCCCGGTATCTGCCCATTTTCCATCCCTCCCCTTTTCTCTCCCACtgcaggagacgctgcgtctcagtagAATCTCTGCTCAAGgctttaaggccggtcctagcaatcga	CTTGAGCAGAGATT
ENSG00000254854.1;CTD-2523D13.2;chr11-119733656-119733750-119729582-119729806-119736806-119736918	AATCTCTGCTGCAA	GACAGATTATTGTATATTATGAATTACATATAGTTGCATGATTTTACAACTCCATTATTTATTTATTTATTTTTGCAG	GCAGTGGGGAGCCATGGAAAGTTTCTGAACAGAGAAGCACTTATTGGGAACTGTCAGAGCTATGCTTCAGGAGATGAATCTGGCAACAACGTGG	GTAGGATGGACAGATGATGATTGGTCAGTGAAGGAGGAGGGGA	GACAGATTATTGTATATTATGAATTACATATAGTTGCATGATTTTACAACTCCATTATTTATTTATTTATTTTTGCAGGCAGTGGGGAGCCATGGAAAGTTTCTGAACAGAGAAGCACTTATTGGGAACTGTCAGAGCTATGCTTCAGGAGATGAATCTGGCAACAACGTGGGTAGGATGGACAGATGATGATTGGTCAGTGAAGGAGGAGGGGA	aagcttcgacaccgagctcgGACAGATTATTGTATATTATGAATTACATATAGTTGCATGATTTTACAACTCCATTATTTATTTATTTATTTTTGCAGGCAGTGGGGAGCCATGGAAAGTTTCTGAACAGAGAAGCACTTATTGGGAACTGTCAGAGCTATGCTTCAGGAGATGAATCTGGCAACAACGTGGGTAGGATGGACAGATGATGATTGGTCAGTGAAGGAGGAGGGGAtgcaggagacgctgcgtctcagtagAATCTCTGCTGCAAgctttaaggccggtcctagcaatcga	TTGCAGCAGAGATT
ENSG00000060709.15;RIMBP2;chr12-130469148-130469169-130456495-130456700-130470692-130470743	AATCTCTGCTTGAG	GGTCGCAACGCAGCGTGCTTTGGTTCGAAAAACAAGGCAATTCGGATGTGCTGGGAATTGTGTCTTTTATTTACGGCGTCTTTCTGTAACTGTCTTGCTTTGCTCTTCGCGCAG	AACACCTTGGACAGCATGCAG	GTATTCTAGAGAATAGCATCTTCCCTGCCCGGCGTGCTTGGCGATGCTTTTCCCGTGAGTGGACGCGGCCATGAGTCCT	GGTCGCAACGCAGCGTGCTTTGGTTCGAAAAACAAGGCAATTCGGATGTGCTGGGAATTGTGTCTTTTATTTACGGCGTCTTTCTGTAACTGTCTTGCTTTGCTCTTCGCGCAGAACACCTTGGACAGCATGCAGGTATTCTAGAGAATAGCATCTTCCCTGCCCGGCGTGCTTGGCGATGCTTTTCCCGTGAGTGGACGCGGCCATGAGTCCT	aagcttcgacaccgagctcgGGTCGCAACGCAGCGTGCTTTGGTTCGAAAAACAAGGCAATTCGGATGTGCTGGGAATTGTGTCTTTTATTTACGGCGTCTTTCTGTAACTGTCTTGCTTTGCTCTTCGCGCAGAACACCTTGGACAGCATGCAGGTATTCTAGAGAATAGCATCTTCCCTGCCCGGCGTGCTTGGCGATGCTTTTCCCGTGAGTGGACGCGGCCATGAGTCCTtgcaggagacgctgcgtctcagtagAATCTCTGCTTGAGgctttaaggccggtcctagcaatcga	CTCAAGCAGAGATT
ENSG00000060709.15;RIMBP2;chr12-130470692-130470743-130456495-130456700-130478911-130478963	AATCTCTGGACACT	AATAAATGATCCCCCACCCCCAGTGATTCAGACATTGATCCGATTGTCTTCTTTCCCCTTTGGACATTTACTCTTTTCTCTCTTTTCATCATAAAAAAG	GCTCAGGTTGAGGCTAAGAAGGAGCATGAAGGCGCAGTGCGGCTGCTAGAG	GTAAGGAGCGTGCCCCTGCTTTCTGCCCGGGGGTGGGGGACGTTGGGGAGAGTTGCCCTGATGC	AATAAATGATCCCCCACCCCCAGTGATTCAGACATTGATCCGATTGTCTTCTTTCCCCTTTGGACATTTACTCTTTTCTCTCTTTTCATCATAAAAAAGGCTCAGGTTGAGGCTAAGAAGGAGCATGAAGGCGCAGTGCGGCTGCTAGAGGTAAGGAGCGTGCCCCTGCTTTCTGCCCGGGGGTGGGGGACGTTGGGGAGAGTTGCCCTGATGC	aagcttcgacaccgagctcgAATAAATGATCCCCCACCCCCAGTGATTCAGACATTGATCCGATTGTCTTCTTTCCCCTTTGGACATTTACTCTTTTCTCTCTTTTCATCATAAAAAAGGCTCAGGTTGAGGCTAAGAAGGAGCATGAAGGCGCAGTGCGGCTGCTAGAGGTAAGGAGCGTGCCCCTGCTTTCTGCCCGGGGGTGGGGGACGTTGGGGAGAGTTGCCCTGATGCtgcaggagacgctgcgtctcagtagAATCTCTGGACACTgctttaaggccggtcctagcaatcga	AGTGTCCAGAGATT
ENSG00000060709.15;RIMBP2;chr12-130517827-130517917-130506647-130506770-130628321-130628456	AATCTCTGGAGGTG	TTGGAGCTCCTAACCACTGCACTCTACCAAGTCTCTAAACATGGGGGCACCATCTCACATGTCCTTTCCTTTTGTCCTAG	GAAAATGAACTGAAGGATGCCACCCAGGGAGAGTATCTCCTGAGATCCCATCATGCAGGCCTTCCCACAAGGGCCCGGCAGCATGACAAG	GTAGCTGATACCACTGTCCACAGACCATCTGGGGCCCTGGAGGGA	TTGGAGCTCCTAACCACTGCACTCTACCAAGTCTCTAAACATGGGGGCACCATCTCACATGTCCTTTCCTTTTGTCCTAGGAAAATGAACTGAAGGATGCCACCCAGGGAGAGTATCTCCTGAGATCCCATCATGCAGGCCTTCCCACAAGGGCCCGGCAGCATGACAAGGTAGCTGATACCACTGTCCACAGACCATCTGGGGCCCTGGAGGGA	aagcttcgacaccgagctcgTTGGAGCTCCTAACCACTGCACTCTACCAAGTCTCTAAACATGGGGGCACCATCTCACATGTCCTTTCCTTTTGTCCTAGGAAAATGAACTGAAGGATGCCACCCAGGGAGAGTATCTCCTGAGATCCCATCATGCAGGCCTTCCCACAAGGGCCCGGCAGCATGACAAGGTAGCTGATACCACTGTCCACAGACCATCTGGGGCCCTGGAGGGAtgcaggagacgctgcgtctcagtagAATCTCTGGAGGTGgctttaaggccggtcctagcaatcga	CACCTCCAGAGATT
ENSG00000170581.14;STAT2;chr12-56348751-56348804-56348528-56348623-56349425-56349473	AATCTCTGGCGAAG	AGCCTTTCCCCAGCCTTAGTCTTTTCTGTCCCTCTGTCCTATCTATCCCAGGACCCCTGGCTTCCCTCATCATCTGTCTGTGGCTATCTGTCCCACAG	GGCAGAACTGTAGGACTGAGGATCCATTATTGTCCTGGGCTGACTTCACTAAG	GTAACTCCCTGAATCCTGTGGAGCTGCTGGATCTAGCCCACATTCCAAATACTGGCCTTCCCA	AGCCTTTCCCCAGCCTTAGTCTTTTCTGTCCCTCTGTCCTATCTATCCCAGGACCCCTGGCTTCCCTCATCATCTGTCTGTGGCTATCTGTCCCACAGGGCAGAACTGTAGGACTGAGGATCCATTATTGTCCTGGGCTGACTTCACTAAGGTAACTCCCTGAATCCTGTGGAGCTGCTGGATCTAGCCCACATTCCAAATACTGGCCTTCCCA	aagcttcgacaccgagctcgAGCCTTTCCCCAGCCTTAGTCTTTTCTGTCCCTCTGTCCTATCTATCCCAGGACCCCTGGCTTCCCTCATCATCTGTCTGTGGCTATCTGTCCCACAGGGCAGAACTGTAGGACTGAGGATCCATTATTGTCCTGGGCTGACTTCACTAAGGTAACTCCCTGAATCCTGTGGAGCTGCTGGATCTAGCCCACATTCCAAATACTGGCCTTCCCAtgcaggagacgctgcgtctcagtagAATCTCTGGCGAAGgctttaaggccggtcctagcaatcga	CTTCGCCAGAGATT
ENSG00000170581.14;STAT2;chr12-56349162-56349261-56348751-56348804-56349344-56349509	AATCTCTGGGAAAT	GCACTCCTTTCCTCTAACAAATACCTGCAGCTAGAAACATCACATCCCTCTCTGTGACTCCTGTCTTCTCCCCAG	ACGGACACCCTCCCTGTGGTGATTATTTCCAACATGAACCAGCTCTCAATTGCCTGGGCTTCAGTTCTCTGGTTCAATTTGCTCAGCCCAAACCTTCAG	GTAGGGGAGTGGGGCCGACAGGTCAAGGCGCGAGAGGAGG	GCACTCCTTTCCTCTAACAAATACCTGCAGCTAGAAACATCACATCCCTCTCTGTGACTCCTGTCTTCTCCCCAGACGGACACCCTCCCTGTGGTGATTATTTCCAACATGAACCAGCTCTCAATTGCCTGGGCTTCAGTTCTCTGGTTCAATTTGCTCAGCCCAAACCTTCAGGTAGGGGAGTGGGGCCGACAGGTCAAGGCGCGAGAGGAGG	aagcttcgacaccgagctcgGCACTCCTTTCCTCTAACAAATACCTGCAGCTAGAAACATCACATCCCTCTCTGTGACTCCTGTCTTCTCCCCAGACGGACACCCTCCCTGTGGTGATTATTTCCAACATGAACCAGCTCTCAATTGCCTGGGCTTCAGTTCTCTGGTTCAATTTGCTCAGCCCAAACCTTCAGGTAGGGGAGTGGGGCCGACAGGTCAAGGCGCGAGAGGAGGtgcaggagacgctgcgtctcagtagAATCTCTGGGAAATgctttaaggccggtcctagcaatcga	ATTTCCCAGAGATT
ENSG00000170581.14;STAT2;chr12-56349425-56349509-56348528-56348623-56349588-56349636	AATCTCTGGGGACA	TCGAGGCAGGGGGAGCTTGCCAAAGAGCCTTCTGATGACTATGTCTTTGGCTGTCCCAG	GGGCCACTAGGTGTGACAGAGGAACTGCACATCATCAGCTTCACGGTCAAATATACCTACCAGGGTCTGAAGCAGGAGCTGAAA	GTGAGTGAAAATGGAGGGCAAGGAGAGAGAAAGCAGCTTTGGAAGAAG	TCGAGGCAGGGGGAGCTTGCCAAAGAGCCTTCTGATGACTATGTCTTTGGCTGTCCCAGGGGCCACTAGGTGTGACAGAGGAACTGCACATCATCAGCTTCACGGTCAAATATACCTACCAGGGTCTGAAGCAGGAGCTGAAAGTGAGTGAAAATGGAGGGCAAGGAGAGAGAAAGCAGCTTTGGAAGAAG	aagcttcgacaccgagctcgTCGAGGCAGGGGGAGCTTGCCAAAGAGCCTTCTGATGACTATGTCTTTGGCTGTCCCAGGGGCCACTAGGTGTGACAGAGGAACTGCACATCATCAGCTTCACGGTCAAATATACCTACCAGGGTCTGAAGCAGGAGCTGAAAGTGAGTGAAAATGGAGGGCAAGGAGAGAGAAAGCAGCTTTGGAAGAAGtgcaggagacgctgcgtctcagtagAATCTCTGGGGACAgctttaaggccggtcctagcaatcga	TGTCCCCAGAGATT
ENSG00000170581.14;STAT2;chr12-56350411-56350432-56350096-56350190-56350828-56350888	AATCTCTGGGTTAC	ATAGCTAGTGAGCTCAAGTCGGGTTTGAACCGAGGTCTGTCTGATCCCAAAGACGAAACTCCTAACTTCCATACTCTTTTGCCCAATGATTTTTTTAAATTTATTTCTTTTCAG	GAATCCTCCTCAATTACAAGG	GTAGGTGCTTGACAAGGACACTGCAAACATCTGTACAGTGTATGACCTGCAGAACCACATTCGGCAGCCCTGGTGGCAC	ATAGCTAGTGAGCTCAAGTCGGGTTTGAACCGAGGTCTGTCTGATCCCAAAGACGAAACTCCTAACTTCCATACTCTTTTGCCCAATGATTTTTTTAAATTTATTTCTTTTCAGGAATCCTCCTCAATTACAAGGGTAGGTGCTTGACAAGGACACTGCAAACATCTGTACAGTGTATGACCTGCAGAACCACATTCGGCAGCCCTGGTGGCAC	aagcttcgacaccgagctcgATAGCTAGTGAGCTCAAGTCGGGTTTGAACCGAGGTCTGTCTGATCCCAAAGACGAAACTCCTAACTTCCATACTCTTTTGCCCAATGATTTTTTTAAATTTATTTCTTTTCAGGAATCCTCCTCAATTACAAGGGTAGGTGCTTGACAAGGACACTGCAAACATCTGTACAGTGTATGACCTGCAGAACCACATTCGGCAGCCCTGGTGGCACtgcaggagacgctgcgtctcagtagAATCTCTGGGTTACgctttaaggccggtcctagcaatcga	GTAACCCAGAGATT
ENSG00000172375.14;C2CD2L;chr11-119110846-119110957-119110560-119110680-119111051-119111168	AATCTCTGGTCATG	GAGTCCTCGAATTAGGAGTCCTTGGGTAAATGGGGCAAGTCAGCCCAGTCACTTTGTTCCTGTCTGTAG	TTGGAAGTCAACCTGGAGGAAATCCCTGGTGAGGGGCTGCTCATATCCTGGGCCTTCACTGATCGCCCAGATCTCAGCCTAACGGTGCTTCCCAAGCTTCAGGCCAGGGAG	GTAAGGAGGCAGAGCTGGCAGAGAAGAGGCAGAA	GAGTCCTCGAATTAGGAGTCCTTGGGTAAATGGGGCAAGTCAGCCCAGTCACTTTGTTCCTGTCTGTAGTTGGAAGTCAACCTGGAGGAAATCCCTGGTGAGGGGCTGCTCATATCCTGGGCCTTCACTGATCGCCCAGATCTCAGCCTAACGGTGCTTCCCAAGCTTCAGGCCAGGGAGGTAAGGAGGCAGAGCTGGCAGAGAAGAGGCAGAA	aagcttcgacaccgagctcgGAGTCCTCGAATTAGGAGTCCTTGGGTAAATGGGGCAAGTCAGCCCAGTCACTTTGTTCCTGTCTGTAGTTGGAAGTCAACCTGGAGGAAATCCCTGGTGAGGGGCTGCTCATATCCTGGGCCTTCACTGATCGCCCAGATCTCAGCCTAACGGTGCTTCCCAAGCTTCAGGCCAGGGAGGTAAGGAGGCAGAGCTGGCAGAGAAGAGGCAGAAtgcaggagacgctgcgtctcagtagAATCTCTGGTCATGgctttaaggccggtcctagcaatcga	CATGACCAGAGATT
ENSG00000172375.14;C2CD2L;chr11-119113636-119113712-119112699-119112874-119113854-119114134	AATCTCTGGTTAGC	AGTAGGGGTGGGGGCCACTCTGAAGCAACTCCCAGCTCACTGACCCTCCCCCACCCACCAGACTCCCCCTCCCGCTCCCCGTCCAAG	GTGGAGGTGACCGAGAAGACGACAACTGTGCTGAGTGAGAGCAGTGGCCCCAGCAATACCTCCCATAGCAGCAGCC	GTGAGTGGGGAATGGGGTGCATGAGTGTGGGTTGGCCCTGGTGCCCCAGCAT	AGTAGGGGTGGGGGCCACTCTGAAGCAACTCCCAGCTCACTGACCCTCCCCCACCCACCAGACTCCCCCTCCCGCTCCCCGTCCAAGGTGGAGGTGACCGAGAAGACGACAACTGTGCTGAGTGAGAGCAGTGGCCCCAGCAATACCTCCCATAGCAGCAGCCGTGAGTGGGGAATGGGGTGCATGAGTGTGGGTTGGCCCTGGTGCCCCAGCAT	aagcttcgacaccgagctcgAGTAGGGGTGGGGGCCACTCTGAAGCAACTCCCAGCTCACTGACCCTCCCCCACCCACCAGACTCCCCCTCCCGCTCCCCGTCCAAGGTGGAGGTGACCGAGAAGACGACAACTGTGCTGAGTGAGAGCAGTGGCCCCAGCAATACCTCCCATAGCAGCAGCCGTGAGTGGGGAATGGGGTGCATGAGTGTGGGTTGGCCCTGGTGCCCCAGCATtgcaggagacgctgcgtctcagtagAATCTCTGGTTAGCgctttaaggccggtcctagcaatcga	GCTAACCAGAGATT
ENSG00000256269.10;HMBS;chr11-119088254-119088308-119084865-119085066-119088634-119088707	AATCTCTGTAAGGA	AAGTTCCTTTCTTCCAAGCCAGTGATTCTGGTTCTTGGACAAGGTGTTGAGGAACACTAGAAACAGAGGGGACTGTGACCTGGGGACTTTTTCTGCAG	GAAGAAAACAGCCCAAAGATGAGAGTGATTCGCGTGGGTACCCGCAAGAGCCAG	GTGGGTGCAGGAGCCGGGGTGGAGGAGGTTTGTCAGAACAGTTATGATGCTCACAGCATCACA	AAGTTCCTTTCTTCCAAGCCAGTGATTCTGGTTCTTGGACAAGGTGTTGAGGAACACTAGAAACAGAGGGGACTGTGACCTGGGGACTTTTTCTGCAGGAAGAAAACAGCCCAAAGATGAGAGTGATTCGCGTGGGTACCCGCAAGAGCCAGGTGGGTGCAGGAGCCGGGGTGGAGGAGGTTTGTCAGAACAGTTATGATGCTCACAGCATCACA	aagcttcgacaccgagctcgAAGTTCCTTTCTTCCAAGCCAGTGATTCTGGTTCTTGGACAAGGTGTTGAGGAACACTAGAAACAGAGGGGACTGTGACCTGGGGACTTTTTCTGCAGGAAGAAAACAGCCCAAAGATGAGAGTGATTCGCGTGGGTACCCGCAAGAGCCAGGTGGGTGCAGGAGCCGGGGTGGAGGAGGTTTGTCAGAACAGTTATGATGCTCACAGCATCACAtgcaggagacgctgcgtctcagtagAATCTCTGTAAGGAgctttaaggccggtcctagcaatcga	TCCTTACAGAGATT
ENSG00000256269.10;HMBS;chr11-119088634-119088707-119084929-119085066-119089099-119089131	AATCTCTGTATCTC	CCCTTCAGGATCTGCCTAACCTGTGACAGTCTAAAGAGTCTGAGCCGTGGCTGGGAAGGGCAGGACTAATCCAAGTCTCTACCCGCAG	CTTGCTCGCATACAGACGGACAGTGTGGTGGCAACATTGAAAGCCTCGTACCCTGGCCTGCAGTTTGAAATCA	GTGAGTTTTCTGGAAAGGAGTGGAAGCTAATGGGAAGCCCAGTACCCCGAGAG	CCCTTCAGGATCTGCCTAACCTGTGACAGTCTAAAGAGTCTGAGCCGTGGCTGGGAAGGGCAGGACTAATCCAAGTCTCTACCCGCAGCTTGCTCGCATACAGACGGACAGTGTGGTGGCAACATTGAAAGCCTCGTACCCTGGCCTGCAGTTTGAAATCAGTGAGTTTTCTGGAAAGGAGTGGAAGCTAATGGGAAGCCCAGTACCCCGAGAG	aagcttcgacaccgagctcgCCCTTCAGGATCTGCCTAACCTGTGACAGTCTAAAGAGTCTGAGCCGTGGCTGGGAAGGGCAGGACTAATCCAAGTCTCTACCCGCAGCTTGCTCGCATACAGACGGACAGTGTGGTGGCAACATTGAAAGCCTCGTACCCTGGCCTGCAGTTTGAAATCAGTGAGTTTTCTGGAAAGGAGTGGAAGCTAATGGGAAGCCCAGTACCCCGAGAGtgcaggagacgctgcgtctcagtagAATCTCTGTATCTCgctttaaggccggtcctagcaatcga	GAGATACAGAGATT
ENSG00000256269.10;HMBS;chr11-119089081-119089131-119088634-119088707-119089216-119089272	AATCTCTGTCCCGT	GGATTATGTGCCTCTGTCCCCATCATGAATCGTAGCACAGCGCTAGGCTCAGTAAATGCTGATCAATAATGAGCACCTGATTGATTGACTCTCTCCTCAG	TTGCTATGTCCACCACAGGGGACAAGATTCTTGATACTGCACTCTCTAAG	GTAACAACATCTTCCTCCCCAGTTCTTGTCCCCACTCTTCTTTCCTTCCCTGAAGGGATTCACTC	GGATTATGTGCCTCTGTCCCCATCATGAATCGTAGCACAGCGCTAGGCTCAGTAAATGCTGATCAATAATGAGCACCTGATTGATTGACTCTCTCCTCAGTTGCTATGTCCACCACAGGGGACAAGATTCTTGATACTGCACTCTCTAAGGTAACAACATCTTCCTCCCCAGTTCTTGTCCCCACTCTTCTTTCCTTCCCTGAAGGGATTCACTC	aagcttcgacaccgagctcgGGATTATGTGCCTCTGTCCCCATCATGAATCGTAGCACAGCGCTAGGCTCAGTAAATGCTGATCAATAATGAGCACCTGATTGATTGACTCTCTCCTCAGTTGCTATGTCCACCACAGGGGACAAGATTCTTGATACTGCACTCTCTAAGGTAACAACATCTTCCTCCCCAGTTCTTGTCCCCACTCTTCTTTCCTTCCCTGAAGGGATTCACTCtgcaggagacgctgcgtctcagtagAATCTCTGTCCCGTgctttaaggccggtcctagcaatcga	ACGGGACAGAGATT
ENSG00000256269.10;HMBS;chr11-119089682-119089760-119089216-119089272-119089989-119090067	AATCTCTGTCGTTT	TGAAGTAGAGGCAGGGGTGGGTGGAGAAGGGGTGAAGGCTGGCTGCTCATACCCTTTCTCTTTGCCCCCCTCTCCCATCTCTATAG	AGTGGACCTGGTTGTTCACTCCTTGAAGGACCTGCCCACTGTGCTTCCTCCTGGCTTCACCATCGGAGCCATCTGCAA	GTAAGAGTCTTGCAAGTAAGGGGCTTGGGCAGGGGTAGGCATCATGTGAAC	TGAAGTAGAGGCAGGGGTGGGTGGAGAAGGGGTGAAGGCTGGCTGCTCATACCCTTTCTCTTTGCCCCCCTCTCCCATCTCTATAGAGTGGACCTGGTTGTTCACTCCTTGAAGGACCTGCCCACTGTGCTTCCTCCTGGCTTCACCATCGGAGCCATCTGCAAGTAAGAGTCTTGCAAGTAAGGGGCTTGGGCAGGGGTAGGCATCATGTGAAC	aagcttcgacaccgagctcgTGAAGTAGAGGCAGGGGTGGGTGGAGAAGGGGTGAAGGCTGGCTGCTCATACCCTTTCTCTTTGCCCCCCTCTCCCATCTCTATAGAGTGGACCTGGTTGTTCACTCCTTGAAGGACCTGCCCACTGTGCTTCCTCCTGGCTTCACCATCGGAGCCATCTGCAAGTAAGAGTCTTGCAAGTAAGGGGCTTGGGCAGGGGTAGGCATCATGTGAACtgcaggagacgctgcgtctcagtagAATCTCTGTCGTTTgctttaaggccggtcctagcaatcga	AAACGACAGAGATT
ENSG00000256269.10;HMBS;chr11-119089682-119089775-119089216-119089272-119089989-119090046	AATCTCTGTGACAC	AGGCAGGGGTGGGTGGAGAAGGGGTGAAGGCTGGCTGCTCATACCCTTTCTCTTTGCCCCCCTCTCCCATCTCTATAG	AGTGGACCTGGTTGTTCACTCCTTGAAGGACCTGCCCACTGTGCTTCCTCCTGGCTTCACCATCGGAGCCATCTGCAAGTAAGAGTCTTGCAA	GTAAGGGGCTTGGGCAGGGGTAGGCATCATGTGAACCTTTGCC	AGGCAGGGGTGGGTGGAGAAGGGGTGAAGGCTGGCTGCTCATACCCTTTCTCTTTGCCCCCCTCTCCCATCTCTATAGAGTGGACCTGGTTGTTCACTCCTTGAAGGACCTGCCCACTGTGCTTCCTCCTGGCTTCACCATCGGAGCCATCTGCAAGTAAGAGTCTTGCAAGTAAGGGGCTTGGGCAGGGGTAGGCATCATGTGAACCTTTGCC	aagcttcgacaccgagctcgAGGCAGGGGTGGGTGGAGAAGGGGTGAAGGCTGGCTGCTCATACCCTTTCTCTTTGCCCCCCTCTCCCATCTCTATAGAGTGGACCTGGTTGTTCACTCCTTGAAGGACCTGCCCACTGTGCTTCCTCCTGGCTTCACCATCGGAGCCATCTGCAAGTAAGAGTCTTGCAAGTAAGGGGCTTGGGCAGGGGTAGGCATCATGTGAACCTTTGCCtgcaggagacgctgcgtctcagtagAATCTCTGTGACACgctttaaggccggtcctagcaatcga	GTGTCACAGAGATT
ENSG00000256269.10;HMBS;chr11-119092124-119092163-119091412-119091526-119092403-119092487	AATCTCTGTGCGTA	AGGCCTACCCAGGCTTTCTAGATGATAGGGAACTCCCATCTCACTGCCAGGTGCTTTTAGACACCCCCGTGTCCACCCTTTTGACTCCCTGTTCCGCCTCCACAG	ATCCTGCACCCTGAGGAATGCATGTATGCTGTGGGCCAG	GTACACTTGACCAGGGAAGCCACATGGTGACATATGCCTTCCCTTTGTTCTCAACCAAGAAGCTTGTCTC	AGGCCTACCCAGGCTTTCTAGATGATAGGGAACTCCCATCTCACTGCCAGGTGCTTTTAGACACCCCCGTGTCCACCCTTTTGACTCCCTGTTCCGCCTCCACAGATCCTGCACCCTGAGGAATGCATGTATGCTGTGGGCCAGGTACACTTGACCAGGGAAGCCACATGGTGACATATGCCTTCCCTTTGTTCTCAACCAAGAAGCTTGTCTC	aagcttcgacaccgagctcgAGGCCTACCCAGGCTTTCTAGATGATAGGGAACTCCCATCTCACTGCCAGGTGCTTTTAGACACCCCCGTGTCCACCCTTTTGACTCCCTGTTCCGCCTCCACAGATCCTGCACCCTGAGGAATGCATGTATGCTGTGGGCCAGGTACACTTGACCAGGGAAGCCACATGGTGACATATGCCTTCCCTTTGTTCTCAACCAAGAAGCTTGTCTCtgcaggagacgctgcgtctcagtagAATCTCTGTGCGTAgctttaaggccggtcctagcaatcga	TACGCACAGAGATT
ENSG00000118181.11;RPS25;chr11-119017957-119018053-119017361-119017545-119018281-119018343	AATCTCTGTGTAGC	CGGGGGCTGAGGGCGCAGTATTAGGGGACTTTGGCGCTATTTGAGGACCTGGTTGCATTCCCGCTGCCCTCCTACAG	CCGCCTAAGGACGACAAGAAGAAGAAGGACGCTGGAAAGTCGGCCAAGAAAGACAAAGACCCAGTGAACAAATCCGGGGGCAAGGCCAAAAAGAAG	GTAGAAATAAGACCTCTCTGAAAGAGACTAGGGGTAACTCTC	CGGGGGCTGAGGGCGCAGTATTAGGGGACTTTGGCGCTATTTGAGGACCTGGTTGCATTCCCGCTGCCCTCCTACAGCCGCCTAAGGACGACAAGAAGAAGAAGGACGCTGGAAAGTCGGCCAAGAAAGACAAAGACCCAGTGAACAAATCCGGGGGCAAGGCCAAAAAGAAGGTAGAAATAAGACCTCTCTGAAAGAGACTAGGGGTAACTCTC	aagcttcgacaccgagctcgCGGGGGCTGAGGGCGCAGTATTAGGGGACTTTGGCGCTATTTGAGGACCTGGTTGCATTCCCGCTGCCCTCCTACAGCCGCCTAAGGACGACAAGAAGAAGAAGGACGCTGGAAAGTCGGCCAAGAAAGACAAAGACCCAGTGAACAAATCCGGGGGCAAGGCCAAAAAGAAGGTAGAAATAAGACCTCTCTGAAAGAGACTAGGGGTAACTCTCtgcaggagacgctgcgtctcagtagAATCTCTGTGTAGCgctttaaggccggtcctagcaatcga	GCTACACAGAGATT
ENSG00000186166.9;CENATAC;chr11-119011938-119012003-119011220-119011283-119014993-119015083	AATCTCTGTTCACT	TCCTGTGATACTGGGGTCTGGAGGGTGGAGGCATGGCCTAGGCAGGCTCTTAAGCATCCCAGACACATTTATTTTTCCTGAATCAAACTCAG	CCTCAGGCAGTGCCAGACCCAGAAGAGGGCTCTTCAGCACCTAGAAGCTGGAAAGGGATGAACAG	GTAAGACTATTAGGGAATCTCTTGTTGGGAATTTGACATCTTAGAACATTCTGCAAC	TCCTGTGATACTGGGGTCTGGAGGGTGGAGGCATGGCCTAGGCAGGCTCTTAAGCATCCCAGACACATTTATTTTTCCTGAATCAAACTCAGCCTCAGGCAGTGCCAGACCCAGAAGAGGGCTCTTCAGCACCTAGAAGCTGGAAAGGGATGAACAGGTAAGACTATTAGGGAATCTCTTGTTGGGAATTTGACATCTTAGAACATTCTGCAAC	aagcttcgacaccgagctcgTCCTGTGATACTGGGGTCTGGAGGGTGGAGGCATGGCCTAGGCAGGCTCTTAAGCATCCCAGACACATTTATTTTTCCTGAATCAAACTCAGCCTCAGGCAGTGCCAGACCCAGAAGAGGGCTCTTCAGCACCTAGAAGCTGGAAAGGGATGAACAGGTAAGACTATTAGGGAATCTCTTGTTGGGAATTTGACATCTTAGAACATTCTGCAACtgcaggagacgctgcgtctcagtagAATCTCTGTTCACTgctttaaggccggtcctagcaatcga	AGTGAACAGAGATT
ENSG00000186166.9;CENATAC;chr11-119013231-119013262-119011938-119012254-119014993-119015083	AATCTCTGTTGAGC	AGTCACACCCACCTCTTTTAAAGTGTGCTTTGTCTATCGTTTCTAGGATTTTTTTTTTTAATCATGCCTAGACTTTAACTAGCACTTTTTTTCCCATTTCCAACTACAG	GATATACCAGGAGTTGGTAACATCCACTCAG	GTAAGGTCCAGGGCAGTGTTTTTAAAACCCTGGGAGATTTTTTTTTTTTTTTGAGATGGAGTCTTGTTCTGTCG	AGTCACACCCACCTCTTTTAAAGTGTGCTTTGTCTATCGTTTCTAGGATTTTTTTTTTTAATCATGCCTAGACTTTAACTAGCACTTTTTTTCCCATTTCCAACTACAGGATATACCAGGAGTTGGTAACATCCACTCAGGTAAGGTCCAGGGCAGTGTTTTTAAAACCCTGGGAGATTTTTTTTTTTTTTTGAGATGGAGTCTTGTTCTGTCG	aagcttcgacaccgagctcgAGTCACACCCACCTCTTTTAAAGTGTGCTTTGTCTATCGTTTCTAGGATTTTTTTTTTTAATCATGCCTAGACTTTAACTAGCACTTTTTTTCCCATTTCCAACTACAGGATATACCAGGAGTTGGTAACATCCACTCAGGTAAGGTCCAGGGCAGTGTTTTTAAAACCCTGGGAGATTTTTTTTTTTTTTTGAGATGGAGTCTTGTTCTGTCGtgcaggagacgctgcgtctcagtagAATCTCTGTTGAGCgctttaaggccggtcctagcaatcga	GCTCAACAGAGATT
ENSG00000186174.13;BCL9L;chr11-118918825-118918879-118908269-118908655-118925237-118925926	AATCTCTGTTTGTC	GTTTCTGTGGTGTGTTCGTGGGGGGTGCTGGGGTGATGGGAGGAGCGGGGACATAGATTGCTAGAAGGGGGCTTCTAGCTTTGACCCTCTCTCCACAG	GGAGCCCCCAACCCAGACCACACCCTTGAGCCTGAGCCCGACATTATTCCTGAG	GTGAGAGGTCTGTGTGCCCCTGTGTGTCCCTCTCAGCCTCCCTGATTTCTGTCCGCGGCGGCC	GTTTCTGTGGTGTGTTCGTGGGGGGTGCTGGGGTGATGGGAGGAGCGGGGACATAGATTGCTAGAAGGGGGCTTCTAGCTTTGACCCTCTCTCCACAGGGAGCCCCCAACCCAGACCACACCCTTGAGCCTGAGCCCGACATTATTCCTGAGGTGAGAGGTCTGTGTGCCCCTGTGTGTCCCTCTCAGCCTCCCTGATTTCTGTCCGCGGCGGCC	aagcttcgacaccgagctcgGTTTCTGTGGTGTGTTCGTGGGGGGTGCTGGGGTGATGGGAGGAGCGGGGACATAGATTGCTAGAAGGGGGCTTCTAGCTTTGACCCTCTCTCCACAGGGAGCCCCCAACCCAGACCACACCCTTGAGCCTGAGCCCGACATTATTCCTGAGGTGAGAGGTCTGTGTGCCCCTGTGTGTCCCTCTCAGCCTCCCTGATTTCTGTCCGCGGCGGCCtgcaggagacgctgcgtctcagtagAATCTCTGTTTGTCgctttaaggccggtcctagcaatcga	GACAAACAGAGATT
ENSG00000019144.19;PHLDB1;chr11-118650444-118650547-118650076-118650193-118655604-118655690	AATGAGGAAACTGC	CACAGGCGATGGCACACACTTAAGGCTTAAGGGCTGCATATTTGGGTCCTTCCTTACTCCTGCTTCCTACCAG	GTCTGCCGTGGCTACTTGGTCAAGATGGGCGGCAAGATTAAATCATGGAAGAAGCGCTGGTTTGTCTTCGACCGGCTCAAGCGCACCCTTTCCTATTATGTGG	GTGAGTTCCCACAAGGCCACCCTGGGGGCCAGCCAGGA	CACAGGCGATGGCACACACTTAAGGCTTAAGGGCTGCATATTTGGGTCCTTCCTTACTCCTGCTTCCTACCAGGTCTGCCGTGGCTACTTGGTCAAGATGGGCGGCAAGATTAAATCATGGAAGAAGCGCTGGTTTGTCTTCGACCGGCTCAAGCGCACCCTTTCCTATTATGTGGGTGAGTTCCCACAAGGCCACCCTGGGGGCCAGCCAGGA	aagcttcgacaccgagctcgCACAGGCGATGGCACACACTTAAGGCTTAAGGGCTGCATATTTGGGTCCTTCCTTACTCCTGCTTCCTACCAGGTCTGCCGTGGCTACTTGGTCAAGATGGGCGGCAAGATTAAATCATGGAAGAAGCGCTGGTTTGTCTTCGACCGGCTCAAGCGCACCCTTTCCTATTATGTGGGTGAGTTCCCACAAGGCCACCCTGGGGGCCAGCCAGGAtgcaggagacgctgcgtctcagtagAATGAGGAAACTGCgctttaaggccggtcctagcaatcga	GCAGTTTCCTCATT
ENSG00000278259.5;MYO19;chr17-36501851-36501901-36501068-36501235-36503096-36503200	AATGAGGAACACCA	TCCATGGTTTGCTGTCCTGTTCCGTGTCTCTTGCCCATAGCCCTTCTGGCCCCTGGTTGATTTTGCTGCTGTTTCTCATCTGTGGTGTCTCCTTTGGCAG	CCTCTGTCTTCAGAGAGGCACTGGGCATCTAAGGTGGTCAGAGCCCTCAG	GTAAATCCTACCTCTCCAGGAGTCAGCTCTGCGAGCTGCGGGAGGGCAGGCAGTGGGACACGGGA	TCCATGGTTTGCTGTCCTGTTCCGTGTCTCTTGCCCATAGCCCTTCTGGCCCCTGGTTGATTTTGCTGCTGTTTCTCATCTGTGGTGTCTCCTTTGGCAGCCTCTGTCTTCAGAGAGGCACTGGGCATCTAAGGTGGTCAGAGCCCTCAGGTAAATCCTACCTCTCCAGGAGTCAGCTCTGCGAGCTGCGGGAGGGCAGGCAGTGGGACACGGGA	aagcttcgacaccgagctcgTCCATGGTTTGCTGTCCTGTTCCGTGTCTCTTGCCCATAGCCCTTCTGGCCCCTGGTTGATTTTGCTGCTGTTTCTCATCTGTGGTGTCTCCTTTGGCAGCCTCTGTCTTCAGAGAGGCACTGGGCATCTAAGGTGGTCAGAGCCCTCAGGTAAATCCTACCTCTCCAGGAGTCAGCTCTGCGAGCTGCGGGAGGGCAGGCAGTGGGACACGGGAtgcaggagacgctgcgtctcagtagAATGAGGAACACCAgctttaaggccggtcctagcaatcga	TGGTGTTCCTCATT
ENSG00000278259.5;MYO19;chr17-36503096-36503200-36501068-36501235-36503949-36504012	AATGAGGAACCTGA	CTGATGAGCCCTGAACCGTTAACCTGGCTCACAGATGAAGTAATTCTCTACTTCTGCCTGCTTTGGCCTCCAG	GGTCTCTCACCGAAACTTTGTAGAACGATACAAGTTACTAAGAAGGCTTCATCCTTGCACATCCTCTGGCCCCGACAGCCCATATCCTGCCAAAGGGCTCCCTG	GTGAGTGGGACCCATGAGTTAGTCATTTGTGCAACCAC	CTGATGAGCCCTGAACCGTTAACCTGGCTCACAGATGAAGTAATTCTCTACTTCTGCCTGCTTTGGCCTCCAGGGTCTCTCACCGAAACTTTGTAGAACGATACAAGTTACTAAGAAGGCTTCATCCTTGCACATCCTCTGGCCCCGACAGCCCATATCCTGCCAAAGGGCTCCCTGGTGAGTGGGACCCATGAGTTAGTCATTTGTGCAACCAC	aagcttcgacaccgagctcgCTGATGAGCCCTGAACCGTTAACCTGGCTCACAGATGAAGTAATTCTCTACTTCTGCCTGCTTTGGCCTCCAGGGTCTCTCACCGAAACTTTGTAGAACGATACAAGTTACTAAGAAGGCTTCATCCTTGCACATCCTCTGGCCCCGACAGCCCATATCCTGCCAAAGGGCTCCCTGGTGAGTGGGACCCATGAGTTAGTCATTTGTGCAACCACtgcaggagacgctgcgtctcagtagAATGAGGAACCTGAgctttaaggccggtcctagcaatcga	TCAGGTTCCTCATT
ENSG00000278259.5;MYO19;chr17-36503949-36504020-36501068-36501235-36505296-36505404	AATGAGGAACTCTT	AGGGTCTAAGAAGAAGGGCTGAGAGAATGGCATTTCTGGCCTGCTGGCCCCATGCTGCAGGTGCCTGCCCTGTCTCCCCACCCTTGCAG	GTCCTGAGCCAGCTGGAGGCCTGTGGCCTCGTGGAGACCATCCATATCAGTGCTGCTGGCTTCCCCATCCG	GTGAGTGGGCTCGATCACGGCACAGTGCAGGGCCAGTACAGAGTGGGGCTCAGG	AGGGTCTAAGAAGAAGGGCTGAGAGAATGGCATTTCTGGCCTGCTGGCCCCATGCTGCAGGTGCCTGCCCTGTCTCCCCACCCTTGCAGGTCCTGAGCCAGCTGGAGGCCTGTGGCCTCGTGGAGACCATCCATATCAGTGCTGCTGGCTTCCCCATCCGGTGAGTGGGCTCGATCACGGCACAGTGCAGGGCCAGTACAGAGTGGGGCTCAGG	aagcttcgacaccgagctcgAGGGTCTAAGAAGAAGGGCTGAGAGAATGGCATTTCTGGCCTGCTGGCCCCATGCTGCAGGTGCCTGCCCTGTCTCCCCACCCTTGCAGGTCCTGAGCCAGCTGGAGGCCTGTGGCCTCGTGGAGACCATCCATATCAGTGCTGCTGGCTTCCCCATCCGGTGAGTGGGCTCGATCACGGCACAGTGCAGGGCCAGTACAGAGTGGGGCTCAGGtgcaggagacgctgcgtctcagtagAATGAGGAACTCTTgctttaaggccggtcctagcaatcga	AAGAGTTCCTCATT
ENSG00000278259.5;MYO19;chr17-36505296-36505404-36501068-36501235-36506455-36506608	AATGAGGAAGCACT	CTAACCAGAGCCCAGTTGATGGCCCTGGGCAGCCCCTCTCCCTGCCTAACCCCATGGTCTCTCATCTGCAG	GCCTCACTGGAGCAGCTTCTGCAGGTCCTACACAGCACCACGCCCCACTACATTCGCTGCATCAAGCCCAACAGCCAGGGCCAGGCGCAGACCTTTCTCCAAGAGGAG	GTAATTAACACCGGGCCAAAGCTGCTTCGCACCAAA	CTAACCAGAGCCCAGTTGATGGCCCTGGGCAGCCCCTCTCCCTGCCTAACCCCATGGTCTCTCATCTGCAGGCCTCACTGGAGCAGCTTCTGCAGGTCCTACACAGCACCACGCCCCACTACATTCGCTGCATCAAGCCCAACAGCCAGGGCCAGGCGCAGACCTTTCTCCAAGAGGAGGTAATTAACACCGGGCCAAAGCTGCTTCGCACCAAA	aagcttcgacaccgagctcgCTAACCAGAGCCCAGTTGATGGCCCTGGGCAGCCCCTCTCCCTGCCTAACCCCATGGTCTCTCATCTGCAGGCCTCACTGGAGCAGCTTCTGCAGGTCCTACACAGCACCACGCCCCACTACATTCGCTGCATCAAGCCCAACAGCCAGGGCCAGGCGCAGACCTTTCTCCAAGAGGAGGTAATTAACACCGGGCCAAAGCTGCTTCGCACCAAAtgcaggagacgctgcgtctcagtagAATGAGGAAGCACTgctttaaggccggtcctagcaatcga	AGTGCTTCCTCATT
ENSG00000278259.5;MYO19;chr17-36507398-36507512-36506962-36507139-36507802-36507924	AATGAGGAAGTAGA	CGTGGATGGCCCGTCAGGACATCAGACCACAGCTGCCTTCTCCCACCTCATCCCACCTTGTTCTTTAG	GAGGAATACGCAGTTGAGGGCCTGGAGTGGTCATTCATCAACTACCAGGACAACCAGCCCTGTTTGGATCTCATTGAGGGAAGCCCCATCAGCATCTGCTCCCTCATAAATGAG	GTGGGGAGGTCAGCTAATGAGCCGAGCACCAGA	CGTGGATGGCCCGTCAGGACATCAGACCACAGCTGCCTTCTCCCACCTCATCCCACCTTGTTCTTTAGGAGGAATACGCAGTTGAGGGCCTGGAGTGGTCATTCATCAACTACCAGGACAACCAGCCCTGTTTGGATCTCATTGAGGGAAGCCCCATCAGCATCTGCTCCCTCATAAATGAGGTGGGGAGGTCAGCTAATGAGCCGAGCACCAGA	aagcttcgacaccgagctcgCGTGGATGGCCCGTCAGGACATCAGACCACAGCTGCCTTCTCCCACCTCATCCCACCTTGTTCTTTAGGAGGAATACGCAGTTGAGGGCCTGGAGTGGTCATTCATCAACTACCAGGACAACCAGCCCTGTTTGGATCTCATTGAGGGAAGCCCCATCAGCATCTGCTCCCTCATAAATGAGGTGGGGAGGTCAGCTAATGAGCCGAGCACCAGAtgcaggagacgctgcgtctcagtagAATGAGGAAGTAGAgctttaaggccggtcctagcaatcga	TCTACTTCCTCATT
ENSG00000118096.10;IFT46;chr11-118564964-118565061-118559784-118559864-118565789-118565810	AATGAGGAATCTCT	GGTTTGGAATATACCTCCTGGCAGAGTGCTTTATGTCTCATGATAGGAGCTATGAATTATGTCTCCCTTTGCTTAG	ACCAAGGTTGTTGAAAACCAGACATATGATGAGCGTCTAGAGATTAACGACTCCGAAGAGGTTGCAAGTATTTATACTCCAACCCCAAGACACCAAG	GTAAGAGAGGAAAGAAGAGAAATGCTACTGAAAGAGCAGGA	GGTTTGGAATATACCTCCTGGCAGAGTGCTTTATGTCTCATGATAGGAGCTATGAATTATGTCTCCCTTTGCTTAGACCAAGGTTGTTGAAAACCAGACATATGATGAGCGTCTAGAGATTAACGACTCCGAAGAGGTTGCAAGTATTTATACTCCAACCCCAAGACACCAAGGTAAGAGAGGAAAGAAGAGAAATGCTACTGAAAGAGCAGGA	aagcttcgacaccgagctcgGGTTTGGAATATACCTCCTGGCAGAGTGCTTTATGTCTCATGATAGGAGCTATGAATTATGTCTCCCTTTGCTTAGACCAAGGTTGTTGAAAACCAGACATATGATGAGCGTCTAGAGATTAACGACTCCGAAGAGGTTGCAAGTATTTATACTCCAACCCCAAGACACCAAGGTAAGAGAGGAAAGAAGAGAAATGCTACTGAAAGAGCAGGAtgcaggagacgctgcgtctcagtagAATGAGGAATCTCTgctttaaggccggtcctagcaatcga	AGAGATTCCTCATT
ENSG00000149582.16;TMEM25;chr11-118532409-118532461-118531777-118531871-118532916-118533207	AATGAGGACAACCA	AGACTGCTGAGCGTGGGAGGGGAGGCCTTCTCTGGAGGCACCAGCACCTTCACTGTCACTGCCCATCGGGCCCAGCATGAGCTCAACTGCTCTCTGCAG	GACCCCAGAAGTGGCCGATCAGCCAACGCCTCTGTCATCCTTAATGTGCAAT	GTGAGTGGCCCTGAGGTGGGCAGGGAGATAGGTTCTTTGCCCAGGGACCCCCAGCACCCACCAG	AGACTGCTGAGCGTGGGAGGGGAGGCCTTCTCTGGAGGCACCAGCACCTTCACTGTCACTGCCCATCGGGCCCAGCATGAGCTCAACTGCTCTCTGCAGGACCCCAGAAGTGGCCGATCAGCCAACGCCTCTGTCATCCTTAATGTGCAATGTGAGTGGCCCTGAGGTGGGCAGGGAGATAGGTTCTTTGCCCAGGGACCCCCAGCACCCACCAG	aagcttcgacaccgagctcgAGACTGCTGAGCGTGGGAGGGGAGGCCTTCTCTGGAGGCACCAGCACCTTCACTGTCACTGCCCATCGGGCCCAGCATGAGCTCAACTGCTCTCTGCAGGACCCCAGAAGTGGCCGATCAGCCAACGCCTCTGTCATCCTTAATGTGCAATGTGAGTGGCCCTGAGGTGGGCAGGGAGATAGGTTCTTTGCCCAGGGACCCCCAGCACCCACCAGtgcaggagacgctgcgtctcagtagAATGAGGACAACCAgctttaaggccggtcctagcaatcga	TGGTTGTCCTCATT
ENSG00000118058.23;KMT2A;chr11-118484861-118484975-118484182-118484314-118488613-118488760	AATGAGGACAGCTA	CATCCTTATTTTCCATCCAAAGTTGTGTAATTGTAAAACTTTCCTAAGTGACCTTTCTCTCTCCACAG	GAGGATTGTGAAGCAGAAAATGTGTGGGAGATGGGAGGCTTAGGAATCTTGACTTCTGTTCCTATAACACCCAGGGTGGTTTGCTTTCTCTGTGCCAGTAGTGGGCATGTAGAG	GTAAGGCATCCTGCTTCTTTGTACCCCAGGAAG	CATCCTTATTTTCCATCCAAAGTTGTGTAATTGTAAAACTTTCCTAAGTGACCTTTCTCTCTCCACAGGAGGATTGTGAAGCAGAAAATGTGTGGGAGATGGGAGGCTTAGGAATCTTGACTTCTGTTCCTATAACACCCAGGGTGGTTTGCTTTCTCTGTGCCAGTAGTGGGCATGTAGAGGTAAGGCATCCTGCTTCTTTGTACCCCAGGAAG	aagcttcgacaccgagctcgCATCCTTATTTTCCATCCAAAGTTGTGTAATTGTAAAACTTTCCTAAGTGACCTTTCTCTCTCCACAGGAGGATTGTGAAGCAGAAAATGTGTGGGAGATGGGAGGCTTAGGAATCTTGACTTCTGTTCCTATAACACCCAGGGTGGTTTGCTTTCTCTGTGCCAGTAGTGGGCATGTAGAGGTAAGGCATCCTGCTTCTTTGTACCCCAGGAAGtgcaggagacgctgcgtctcagtagAATGAGGACAGCTAgctttaaggccggtcctagcaatcga	TAGCTGTCCTCATT
ENSG00000137648.19;TMPRSS4;chr11-118098984-118099034-118094821-118094855-118103100-118103253	AATGAGGACCAATG	ACCTGTCACCGGCCAGAAGGCAGGAGGCTGTGGAGTTTGGCTCAGGGATCACCAAGTGCTGACTGCATGCTCTTCCCCTCTGCCTCCCATTTTCTTGCAG	ATGTCAAACCCCTGCGCAAACCCCGTATCCCCATGGAGACCTTCAGAAAG	GTGGGGATCCCCATCATCATAGCACTACTGAGCCTGGCGAGTATCATCATTGTGGTTGTCCTCAG	ACCTGTCACCGGCCAGAAGGCAGGAGGCTGTGGAGTTTGGCTCAGGGATCACCAAGTGCTGACTGCATGCTCTTCCCCTCTGCCTCCCATTTTCTTGCAGATGTCAAACCCCTGCGCAAACCCCGTATCCCCATGGAGACCTTCAGAAAGGTGGGGATCCCCATCATCATAGCACTACTGAGCCTGGCGAGTATCATCATTGTGGTTGTCCTCAG	aagcttcgacaccgagctcgACCTGTCACCGGCCAGAAGGCAGGAGGCTGTGGAGTTTGGCTCAGGGATCACCAAGTGCTGACTGCATGCTCTTCCCCTCTGCCTCCCATTTTCTTGCAGATGTCAAACCCCTGCGCAAACCCCGTATCCCCATGGAGACCTTCAGAAAGGTGGGGATCCCCATCATCATAGCACTACTGAGCCTGGCGAGTATCATCATTGTGGTTGTCCTCAGtgcaggagacgctgcgtctcagtagAATGAGGACCAATGgctttaaggccggtcctagcaatcga	CATTGGTCCTCATT
ENSG00000255245.4;FXYD6-FXYD2;chr11-117841147-117841184-117840318-117840368-117841790-117841865	AATGAGGACCGCTT	CAGGTCTAGGGGGTGCCATTTACATAGTCCCACAACCTGCACAGACCCTTGGCCCTGCTGTGGCCAAGCCAGCAGCATGACCTTGGATGGTTTCTTTGCTTTTCAG	GTCGCAGGTGCAAGTGCAGTTTCAATCAGAAGCCCCG	GTAAGGATGCCGTGGCAGTGGCCTTGGGGGGGTGATACTAGGTGGGACAGGAAGGGACCCCTGGTGTGTGA	CAGGTCTAGGGGGTGCCATTTACATAGTCCCACAACCTGCACAGACCCTTGGCCCTGCTGTGGCCAAGCCAGCAGCATGACCTTGGATGGTTTCTTTGCTTTTCAGGTCGCAGGTGCAAGTGCAGTTTCAATCAGAAGCCCCGGTAAGGATGCCGTGGCAGTGGCCTTGGGGGGGTGATACTAGGTGGGACAGGAAGGGACCCCTGGTGTGTGA	aagcttcgacaccgagctcgCAGGTCTAGGGGGTGCCATTTACATAGTCCCACAACCTGCACAGACCCTTGGCCCTGCTGTGGCCAAGCCAGCAGCATGACCTTGGATGGTTTCTTTGCTTTTCAGGTCGCAGGTGCAAGTGCAGTTTCAATCAGAAGCCCCGGTAAGGATGCCGTGGCAGTGGCCTTGGGGGGGTGATACTAGGTGGGACAGGAAGGGACCCCTGGTGTGTGAtgcaggagacgctgcgtctcagtagAATGAGGACCGCTTgctttaaggccggtcctagcaatcga	AAGCGGTCCTCATT
ENSG00000110274.16;CEP164;chr11-117363428-117363506-117362403-117362538-117371079-117371466	AATGAGGACCTTTA	GTGCCCCACTTTTCCCTCTGCACACCCCTCACCCTGGGTTGACCAGTTTCTTCAGAGTTACCACTTGTCATCATTTTTGTTTCTAG	AGTGTCCACAGCTCAAGTGAGCCTCTTAGGAACCTACACCTGGACATTGGGGCACTGGGGGGTGACTTTGAGTATGAG	GTAAGAGCCCTAATCCCTACAGGCACATGTGTCAGCCTGGCATATCCCTCC	GTGCCCCACTTTTCCCTCTGCACACCCCTCACCCTGGGTTGACCAGTTTCTTCAGAGTTACCACTTGTCATCATTTTTGTTTCTAGAGTGTCCACAGCTCAAGTGAGCCTCTTAGGAACCTACACCTGGACATTGGGGCACTGGGGGGTGACTTTGAGTATGAGGTAAGAGCCCTAATCCCTACAGGCACATGTGTCAGCCTGGCATATCCCTCC	aagcttcgacaccgagctcgGTGCCCCACTTTTCCCTCTGCACACCCCTCACCCTGGGTTGACCAGTTTCTTCAGAGTTACCACTTGTCATCATTTTTGTTTCTAGAGTGTCCACAGCTCAAGTGAGCCTCTTAGGAACCTACACCTGGACATTGGGGCACTGGGGGGTGACTTTGAGTATGAGGTAAGAGCCCTAATCCCTACAGGCACATGTGTCAGCCTGGCATATCCCTCCtgcaggagacgctgcgtctcagtagAATGAGGACCTTTAgctttaaggccggtcctagcaatcga	TAAAGGTCCTCATT
ENSG00000110274.16;CEP164;chr11-117373750-117373831-117371079-117371466-117375707-117375791	AATGAGGACGGTAT	TGGCCTGAACAGAATTCCCTGGGTAGGGACCATGACTCTTTGTGCTCTGCTCTGAGGGATTTCTCTGTGGGTCTGTCTCTCCAG	GAACTGGAAATTAGTGAACACATGAAGGAACCACAGCTCTCAGACTCCATAGCTTCTGACCCCAAGTCCTTCCATGGCCTG	GTGAGTTTGAGATGAGGGCAGTAGAGTGGTGGTGAAGAGCATAGATTTG	TGGCCTGAACAGAATTCCCTGGGTAGGGACCATGACTCTTTGTGCTCTGCTCTGAGGGATTTCTCTGTGGGTCTGTCTCTCCAGGAACTGGAAATTAGTGAACACATGAAGGAACCACAGCTCTCAGACTCCATAGCTTCTGACCCCAAGTCCTTCCATGGCCTGGTGAGTTTGAGATGAGGGCAGTAGAGTGGTGGTGAAGAGCATAGATTTG	aagcttcgacaccgagctcgTGGCCTGAACAGAATTCCCTGGGTAGGGACCATGACTCTTTGTGCTCTGCTCTGAGGGATTTCTCTGTGGGTCTGTCTCTCCAGGAACTGGAAATTAGTGAACACATGAAGGAACCACAGCTCTCAGACTCCATAGCTTCTGACCCCAAGTCCTTCCATGGCCTGGTGAGTTTGAGATGAGGGCAGTAGAGTGGTGGTGAAGAGCATAGATTTGtgcaggagacgctgcgtctcagtagAATGAGGACGGTATgctttaaggccggtcctagcaatcga	ATACCGTCCTCATT
ENSG00000160613.14;PCSK7;chr11-117219056-117219164-117218465-117218568-117219590-117219758	AATGAGGACTAGCA	GGAAACCAGAGTCAGATTGTTGAGACTACACTGGCAATGCAAGAGACTAACCAGGACCTCTGTCCTTTCAG	TATGAGGATCGCCGTGCAGAGTGGGTCACCAACGAGGCAGGCTTCAGCCATAGCCACCAGCACGGTTTCGGCCTCCTCAACGCCTGGAGGCTCGTGAATGCAGCCAAG	GTGAACAGGTGTTGGCAGGGCAGGGTGCCCTGTGTG	GGAAACCAGAGTCAGATTGTTGAGACTACACTGGCAATGCAAGAGACTAACCAGGACCTCTGTCCTTTCAGTATGAGGATCGCCGTGCAGAGTGGGTCACCAACGAGGCAGGCTTCAGCCATAGCCACCAGCACGGTTTCGGCCTCCTCAACGCCTGGAGGCTCGTGAATGCAGCCAAGGTGAACAGGTGTTGGCAGGGCAGGGTGCCCTGTGTG	aagcttcgacaccgagctcgGGAAACCAGAGTCAGATTGTTGAGACTACACTGGCAATGCAAGAGACTAACCAGGACCTCTGTCCTTTCAGTATGAGGATCGCCGTGCAGAGTGGGTCACCAACGAGGCAGGCTTCAGCCATAGCCACCAGCACGGTTTCGGCCTCCTCAACGCCTGGAGGCTCGTGAATGCAGCCAAGGTGAACAGGTGTTGGCAGGGCAGGGTGCCCTGTGTGtgcaggagacgctgcgtctcagtagAATGAGGACTAGCAgctttaaggccggtcctagcaatcga	TGCTAGTCCTCATT
ENSG00000160613.14;PCSK7;chr11-117225930-117226021-117224699-117224755-117227156-117227322	AATGAGGACTGAAC	ACATATGGCTCCCCACCTCCCAGTTCCCCGGCTAGGAGACCAGCATTAGTGAGGAGCTGCTGTGGCCTTCATTGCCTAG	GTATCCGGGTACTGGATGGACCTCTCACAGACAGCATGGAGGCAGTGGCGTTCAACAAGCACTATCAGATCAATGACATCTACAGCTGCAG	GTGAGGCAGAGCTGCAGATGAGAGGGCAAGAGCCTGGAGCACCT	ACATATGGCTCCCCACCTCCCAGTTCCCCGGCTAGGAGACCAGCATTAGTGAGGAGCTGCTGTGGCCTTCATTGCCTAGGTATCCGGGTACTGGATGGACCTCTCACAGACAGCATGGAGGCAGTGGCGTTCAACAAGCACTATCAGATCAATGACATCTACAGCTGCAGGTGAGGCAGAGCTGCAGATGAGAGGGCAAGAGCCTGGAGCACCT	aagcttcgacaccgagctcgACATATGGCTCCCCACCTCCCAGTTCCCCGGCTAGGAGACCAGCATTAGTGAGGAGCTGCTGTGGCCTTCATTGCCTAGGTATCCGGGTACTGGATGGACCTCTCACAGACAGCATGGAGGCAGTGGCGTTCAACAAGCACTATCAGATCAATGACATCTACAGCTGCAGGTGAGGCAGAGCTGCAGATGAGAGGGCAAGAGCCTGGAGCACCTtgcaggagacgctgcgtctcagtagAATGAGGACTGAACgctttaaggccggtcctagcaatcga	GTTCAGTCCTCATT
ENSG00000168092.14;PAFAH1B2;chr11-117159933-117160023-117144283-117144418-117163769-117163874	AATGAGGACTTATC	ATGTTGAGAGTTCAAGCATGGGCCACCACACCCAGCCAGAAGTGCCAGTTAATAATTTTTTTTTTTCTTCTTCAAACCAG	CACAACAGATTTGTTTTGGACTGTAAAGACAAAGAGCCTGATGTACTGTTCGTGGGAGACTCCATGGTGCAGTTAATGCAGCAATATGAG	GTAAAGGTGGAAGGGATGAGCGTGGTTCTTGGCTACTCATGTATA	ATGTTGAGAGTTCAAGCATGGGCCACCACACCCAGCCAGAAGTGCCAGTTAATAATTTTTTTTTTTCTTCTTCAAACCAGCACAACAGATTTGTTTTGGACTGTAAAGACAAAGAGCCTGATGTACTGTTCGTGGGAGACTCCATGGTGCAGTTAATGCAGCAATATGAGGTAAAGGTGGAAGGGATGAGCGTGGTTCTTGGCTACTCATGTATA	aagcttcgacaccgagctcgATGTTGAGAGTTCAAGCATGGGCCACCACACCCAGCCAGAAGTGCCAGTTAATAATTTTTTTTTTTCTTCTTCAAACCAGCACAACAGATTTGTTTTGGACTGTAAAGACAAAGAGCCTGATGTACTGTTCGTGGGAGACTCCATGGTGCAGTTAATGCAGCAATATGAGGTAAAGGTGGAAGGGATGAGCGTGGTTCTTGGCTACTCATGTATAtgcaggagacgctgcgtctcagtagAATGAGGACTTATCgctttaaggccggtcctagcaatcga	GATAAGTCCTCATT
ENSG00000168092.14;PAFAH1B2;chr11-117161144-117161261-117159933-117160023-117163769-117163874	AATGAGGAGAATAG	TTGCAGTCGAAAGATTAAACTTTCCCCTAGTTTTAGGTACACTAAATCAAGTTTTTCTTTTTTTAG	ATATGGCGAGAGCTTTTTTCCCCACTTCATGCACTGAATTTTGGAATTGGGGGAGATACAACAAGACATGTTTTGTGGAGACTAAAGAATGGAGAACTGGAGAATATTAAGCCTAAG	GTGAAATGAAAGTTACTTGTCAATGTCATTA	TTGCAGTCGAAAGATTAAACTTTCCCCTAGTTTTAGGTACACTAAATCAAGTTTTTCTTTTTTTAGATATGGCGAGAGCTTTTTTCCCCACTTCATGCACTGAATTTTGGAATTGGGGGAGATACAACAAGACATGTTTTGTGGAGACTAAAGAATGGAGAACTGGAGAATATTAAGCCTAAGGTGAAATGAAAGTTACTTGTCAATGTCATTA	aagcttcgacaccgagctcgTTGCAGTCGAAAGATTAAACTTTCCCCTAGTTTTAGGTACACTAAATCAAGTTTTTCTTTTTTTAGATATGGCGAGAGCTTTTTTCCCCACTTCATGCACTGAATTTTGGAATTGGGGGAGATACAACAAGACATGTTTTGTGGAGACTAAAGAATGGAGAACTGGAGAATATTAAGCCTAAGGTGAAATGAAAGTTACTTGTCAATGTCATTAtgcaggagacgctgcgtctcagtagAATGAGGAGAATAGgctttaaggccggtcctagcaatcga	CTATTCTCCTCATT
ENSG00000109917.11;ZPR1;chr11-116782157-116782244-116779771-116779837-116782918-116783029	AATGAGGAGAGCTT	GTCACCCCCTGCCTAGTTTATGGTCAGGCCTAACAAATATAAAGCCAGTATTCACATAGTTTGGATTATCATTTATTGCAG	GTGACCAAAAATCCTTTCACACTGGGCGACAGTTCCAATCCTGGACAGACGGAGAGACTACAGGAGTTTAGCCAGAAGATGGACCAG	GTAAGAGGTCACTGGCCAGTCAGTACTTAGAATCCTGGGGCTCCAG	GTCACCCCCTGCCTAGTTTATGGTCAGGCCTAACAAATATAAAGCCAGTATTCACATAGTTTGGATTATCATTTATTGCAGGTGACCAAAAATCCTTTCACACTGGGCGACAGTTCCAATCCTGGACAGACGGAGAGACTACAGGAGTTTAGCCAGAAGATGGACCAGGTAAGAGGTCACTGGCCAGTCAGTACTTAGAATCCTGGGGCTCCAG	aagcttcgacaccgagctcgGTCACCCCCTGCCTAGTTTATGGTCAGGCCTAACAAATATAAAGCCAGTATTCACATAGTTTGGATTATCATTTATTGCAGGTGACCAAAAATCCTTTCACACTGGGCGACAGTTCCAATCCTGGACAGACGGAGAGACTACAGGAGTTTAGCCAGAAGATGGACCAGGTAAGAGGTCACTGGCCAGTCAGTACTTAGAATCCTGGGGCTCCAGtgcaggagacgctgcgtctcagtagAATGAGGAGAGCTTgctttaaggccggtcctagcaatcga	AAGCTCTCCTCATT
ENSG00000109917.11;ZPR1;chr11-116784858-116784921-116784377-116784498-116785098-116785146	AATGAGGAGCCAAT	AACATAGATGACCACTAGCATACCAACTGAGTGTCTTTAGCCTGAACATCCCATCTGGGAGGGCTCACCCTTTGTCCTCATGTTGTGTTCCAG	GTGCTCCAGTTCAGCACAAACTGCCCAGAATGCAATGCCCCCGCTCAGACCAACATGAAGCTA	GTACGTATCTTTTGCCAAGCAGTTGGGTTGCTCTTCATCTGACTCAGGCATGAAGATT	AACATAGATGACCACTAGCATACCAACTGAGTGTCTTTAGCCTGAACATCCCATCTGGGAGGGCTCACCCTTTGTCCTCATGTTGTGTTCCAGGTGCTCCAGTTCAGCACAAACTGCCCAGAATGCAATGCCCCCGCTCAGACCAACATGAAGCTAGTACGTATCTTTTGCCAAGCAGTTGGGTTGCTCTTCATCTGACTCAGGCATGAAGATT	aagcttcgacaccgagctcgAACATAGATGACCACTAGCATACCAACTGAGTGTCTTTAGCCTGAACATCCCATCTGGGAGGGCTCACCCTTTGTCCTCATGTTGTGTTCCAGGTGCTCCAGTTCAGCACAAACTGCCCAGAATGCAATGCCCCCGCTCAGACCAACATGAAGCTAGTACGTATCTTTTGCCAAGCAGTTGGGTTGCTCTTCATCTGACTCAGGCATGAAGATTtgcaggagacgctgcgtctcagtagAATGAGGAGCCAATgctttaaggccggtcctagcaatcga	ATTGGCTCCTCATT
ENSG00000109917.11;ZPR1;chr11-116785098-116785146-116784854-116784921-116785513-116785636	AATGAGGAGCTGAT	CTGATGAGGTGGCACCTGAGCATTTCTCCCACTCCAGGGCAGGGTGTTGGGGACACTGAGGTATACCTGCCAACTTGCGACCTGCATCTTTGCTATTTTAG	GAAGAAGCACCAGCAGAGAAGCCAGAAGAGGAAGATCTCAGAAATGAA	GTGAGTCACATTGGCTACTGGTGAGGAAGGAGCAGAGTTGTGGGCTGAGACTGATGCTGTTCAGCA	CTGATGAGGTGGCACCTGAGCATTTCTCCCACTCCAGGGCAGGGTGTTGGGGACACTGAGGTATACCTGCCAACTTGCGACCTGCATCTTTGCTATTTTAGGAAGAAGCACCAGCAGAGAAGCCAGAAGAGGAAGATCTCAGAAATGAAGTGAGTCACATTGGCTACTGGTGAGGAAGGAGCAGAGTTGTGGGCTGAGACTGATGCTGTTCAGCA	aagcttcgacaccgagctcgCTGATGAGGTGGCACCTGAGCATTTCTCCCACTCCAGGGCAGGGTGTTGGGGACACTGAGGTATACCTGCCAACTTGCGACCTGCATCTTTGCTATTTTAGGAAGAAGCACCAGCAGAGAAGCCAGAAGAGGAAGATCTCAGAAATGAAGTGAGTCACATTGGCTACTGGTGAGGAAGGAGCAGAGTTGTGGGCTGAGACTGATGCTGTTCAGCAtgcaggagacgctgcgtctcagtagAATGAGGAGCTGATgctttaaggccggtcctagcaatcga	ATCAGCTCCTCATT
ENSG00000182985.18;CADM1;chr11-115190887-115190941-115178643-115178775-115198405-115198438	AATGAGGAGGATTC	TGGCTCATGTTTTTAAAGAAATTCATCCTCAGTTCTTAAGTGTTTTGTTTATGTCCCTCGAGGAATGAAAAGAAAAACGATTTGTTTTTACTTGTAAG	GCCTTACTCAGTTGCCCAATTCCGCAGAAGAACTGGACAGTGAGGACCTCTCAG	GTAAGGGCTAGTCATTAGGTAAGGCACTGCAGTGTCCAACCTGTGGGTGCTCTATCCACTTCT	TGGCTCATGTTTTTAAAGAAATTCATCCTCAGTTCTTAAGTGTTTTGTTTATGTCCCTCGAGGAATGAAAAGAAAAACGATTTGTTTTTACTTGTAAGGCCTTACTCAGTTGCCCAATTCCGCAGAAGAACTGGACAGTGAGGACCTCTCAGGTAAGGGCTAGTCATTAGGTAAGGCACTGCAGTGTCCAACCTGTGGGTGCTCTATCCACTTCT	aagcttcgacaccgagctcgTGGCTCATGTTTTTAAAGAAATTCATCCTCAGTTCTTAAGTGTTTTGTTTATGTCCCTCGAGGAATGAAAAGAAAAACGATTTGTTTTTACTTGTAAGGCCTTACTCAGTTGCCCAATTCCGCAGAAGAACTGGACAGTGAGGACCTCTCAGGTAAGGGCTAGTCATTAGGTAAGGCACTGCAGTGTCCAACCTGTGGGTGCTCTATCCACTTCTtgcaggagacgctgcgtctcagtagAATGAGGAGGATTCgctttaaggccggtcctagcaatcga	GAATCCTCCTCATT
ENSG00000182985.18;CADM1;chr11-115198405-115198438-115178643-115178775-115209573-115209657	AATGAGGAGGTCTA	AAAGCTTGCTCATATATTATCTGTTCCATTTTTTTTCCATTTTCCCTTTTTTTGCATGCCGTTCCTCCTGTTTCTTCCCTTCCTCCAATCCTCTGTTCCCGTCTGTAG	ACACAACGGCGACGACAGAACCAGCAGTTCACG	GTTGGTATCACATTACTGTTTATCTACTTTCTCAGCACTGCTGAGAGGCAAGGCAAGCCTGGGAAAAAGAGAA	AAAGCTTGCTCATATATTATCTGTTCCATTTTTTTTCCATTTTCCCTTTTTTTGCATGCCGTTCCTCCTGTTTCTTCCCTTCCTCCAATCCTCTGTTCCCGTCTGTAGACACAACGGCGACGACAGAACCAGCAGTTCACGGTTGGTATCACATTACTGTTTATCTACTTTCTCAGCACTGCTGAGAGGCAAGGCAAGCCTGGGAAAAAGAGAA	aagcttcgacaccgagctcgAAAGCTTGCTCATATATTATCTGTTCCATTTTTTTTCCATTTTCCCTTTTTTTGCATGCCGTTCCTCCTGTTTCTTCCCTTCCTCCAATCCTCTGTTCCCGTCTGTAGACACAACGGCGACGACAGAACCAGCAGTTCACGGTTGGTATCACATTACTGTTTATCTACTTTCTCAGCACTGCTGAGAGGCAAGGCAAGCCTGGGAAAAAGAGAAtgcaggagacgctgcgtctcagtagAATGAGGAGGTCTAgctttaaggccggtcctagcaatcga	TAGACCTCCTCATT
ENSG00000182985.18;CADM1;chr11-115209573-115209657-115178643-115178775-115214607-115214694	AATGAGGAGTATCG	GTCCTCATGCCTTTGTTTTGTCATTACTGGTCATTGTTGTGTTCAGCATTGTGGGTTTGATTTTCCTTTTTTTTTCTATCCAG	ATCCCCCCACAACTATCCCTCCTCCCACAACAACCACCACCACCACCACCACCACCACCACCACCATCCTTACCATCATCACAG	GTATGGTATCTTCATTACCATTGAAAATGTCCTGAATGTATATTGTCT	GTCCTCATGCCTTTGTTTTGTCATTACTGGTCATTGTTGTGTTCAGCATTGTGGGTTTGATTTTCCTTTTTTTTTCTATCCAGATCCCCCCACAACTATCCCTCCTCCCACAACAACCACCACCACCACCACCACCACCACCACCACCATCCTTACCATCATCACAGGTATGGTATCTTCATTACCATTGAAAATGTCCTGAATGTATATTGTCT	aagcttcgacaccgagctcgGTCCTCATGCCTTTGTTTTGTCATTACTGGTCATTGTTGTGTTCAGCATTGTGGGTTTGATTTTCCTTTTTTTTTCTATCCAGATCCCCCCACAACTATCCCTCCTCCCACAACAACCACCACCACCACCACCACCACCACCACCACCATCCTTACCATCATCACAGGTATGGTATCTTCATTACCATTGAAAATGTCCTGAATGTATATTGTCTtgcaggagacgctgcgtctcagtagAATGAGGAGTATCGgctttaaggccggtcctagcaatcga	CGATACTCCTCATT
ENSG00000182985.18;CADM1;chr11-115445760-115445836-115240273-115240420-115504270-115504415	AATGAGGAGTGTAC	GTTTGGATTGCACATATTCTTCTGTCTTAAAGCAGTACATTGTTATAATTGTATTACCTCTCTCTCTCGTTTTTTCTTTTTTGACAG	GTCTCACTTCATCACCCAGGCTGGAGTGCGGTGGCACAATCTCGGCTCACTGCAGCCTCGGCCTTCCCGTGCTCAG	GTGATTCTTCTACCTCAGCCTCTCAAGTAGCTGGGACTACAGGTGCACACTA	GTTTGGATTGCACATATTCTTCTGTCTTAAAGCAGTACATTGTTATAATTGTATTACCTCTCTCTCTCGTTTTTTCTTTTTTGACAGGTCTCACTTCATCACCCAGGCTGGAGTGCGGTGGCACAATCTCGGCTCACTGCAGCCTCGGCCTTCCCGTGCTCAGGTGATTCTTCTACCTCAGCCTCTCAAGTAGCTGGGACTACAGGTGCACACTA	aagcttcgacaccgagctcgGTTTGGATTGCACATATTCTTCTGTCTTAAAGCAGTACATTGTTATAATTGTATTACCTCTCTCTCTCGTTTTTTCTTTTTTGACAGGTCTCACTTCATCACCCAGGCTGGAGTGCGGTGGCACAATCTCGGCTCACTGCAGCCTCGGCCTTCCCGTGCTCAGGTGATTCTTCTACCTCAGCCTCTCAAGTAGCTGGGACTACAGGTGCACACTAtgcaggagacgctgcgtctcagtagAATGAGGAGTGTACgctttaaggccggtcctagcaatcga	GTACACTCCTCATT
ENSG00000103253.19;HAGHL;chr16-727964-728029-727105-727614-728115-728233	AATGAGGATAAAGG	GCCGGCCTGGGGCAGTGAGCGCGGCGGATCCCGATATGGAGGGAGTGGGCCACCGGGACCGTCTGTGTTACCGTCACTCCCGTCCCTTTCAG	CTGCTGGAGATCGTGGGCCGGGAGGGGGTGTCTCTGACCGCTGTGCTGACCACCCACCATCACTG	GTGAGCGCCGGCGGGGCGCGGGGAGGCACGAGGACGCCGCCTTGTCCCAACCCGACC	GCCGGCCTGGGGCAGTGAGCGCGGCGGATCCCGATATGGAGGGAGTGGGCCACCGGGACCGTCTGTGTTACCGTCACTCCCGTCCCTTTCAGCTGCTGGAGATCGTGGGCCGGGAGGGGGTGTCTCTGACCGCTGTGCTGACCACCCACCATCACTGGTGAGCGCCGGCGGGGCGCGGGGAGGCACGAGGACGCCGCCTTGTCCCAACCCGACC	aagcttcgacaccgagctcgGCCGGCCTGGGGCAGTGAGCGCGGCGGATCCCGATATGGAGGGAGTGGGCCACCGGGACCGTCTGTGTTACCGTCACTCCCGTCCCTTTCAGCTGCTGGAGATCGTGGGCCGGGAGGGGGTGTCTCTGACCGCTGTGCTGACCACCCACCATCACTGGTGAGCGCCGGCGGGGCGCGGGGAGGCACGAGGACGCCGCCTTGTCCCAACCCGACCtgcaggagacgctgcgtctcagtagAATGAGGATAAAGGgctttaaggccggtcctagcaatcga	CCTTTATCCTCATT
ENSG00000103253.19;HAGHL;chr16-729008-729088-728793-728895-729287-729715	AATGAGGATAGCCA	GGGTGGGGGGGGAGGGAACAGGCTTCGGGGTGGGGGGGGCTCTCAGACAAGGCCTAATGGTGACCGGGGCCTGTGGTCACTCCAG	AAGAGGGATGAGGATGACGTGCCCACTGTGCCGTCGACTCTGGGCGAGGAGCGCCTCTACAACCCCTTCCTGCGGGTGGC	GTGAGTATGGCTGTTGTCCCGGGGCCTCCACCGTTACGTGGACCCTTAGG	GGGTGGGGGGGGAGGGAACAGGCTTCGGGGTGGGGGGGGCTCTCAGACAAGGCCTAATGGTGACCGGGGCCTGTGGTCACTCCAGAAGAGGGATGAGGATGACGTGCCCACTGTGCCGTCGACTCTGGGCGAGGAGCGCCTCTACAACCCCTTCCTGCGGGTGGCGTGAGTATGGCTGTTGTCCCGGGGCCTCCACCGTTACGTGGACCCTTAGG	aagcttcgacaccgagctcgGGGTGGGGGGGGAGGGAACAGGCTTCGGGGTGGGGGGGGCTCTCAGACAAGGCCTAATGGTGACCGGGGCCTGTGGTCACTCCAGAAGAGGGATGAGGATGACGTGCCCACTGTGCCGTCGACTCTGGGCGAGGAGCGCCTCTACAACCCCTTCCTGCGGGTGGCGTGAGTATGGCTGTTGTCCCGGGGCCTCCACCGTTACGTGGACCCTTAGGtgcaggagacgctgcgtctcagtagAATGAGGATAGCCAgctttaaggccggtcctagcaatcga	TGGCTATCCTCATT
ENSG00000095110.8;NXPE1;chr11-114528795-114528832-114527839-114527901-114530174-114530908	AATGAGGATCATTC	TTTTATCTCTGATGGTACATCTCATCAAATCTCTTCCTACCCATCAACCATCCTTATGCCTAAATCCTAGTAAGGATGAAAACATGCTGATCCTTTCTCTTCTCAG	GATGGCACCTGGAGAGACATCTATAGCAGGAAATCAG	GTACCACTTATATCTGTTATACTTGGCACCTGGGTCCTCATTCTCCCCTTAATCCCTTTCTTCCTTCCTCC	TTTTATCTCTGATGGTACATCTCATCAAATCTCTTCCTACCCATCAACCATCCTTATGCCTAAATCCTAGTAAGGATGAAAACATGCTGATCCTTTCTCTTCTCAGGATGGCACCTGGAGAGACATCTATAGCAGGAAATCAGGTACCACTTATATCTGTTATACTTGGCACCTGGGTCCTCATTCTCCCCTTAATCCCTTTCTTCCTTCCTCC	aagcttcgacaccgagctcgTTTTATCTCTGATGGTACATCTCATCAAATCTCTTCCTACCCATCAACCATCCTTATGCCTAAATCCTAGTAAGGATGAAAACATGCTGATCCTTTCTCTTCTCAGGATGGCACCTGGAGAGACATCTATAGCAGGAAATCAGGTACCACTTATATCTGTTATACTTGGCACCTGGGTCCTCATTCTCCCCTTAATCCCTTTCTTCCTTCCTCCtgcaggagacgctgcgtctcagtagAATGAGGATCATTCgctttaaggccggtcctagcaatcga	GAATGATCCTCATT
ENSG00000076043.11;REXO2;chr11-114440655-114440739-114439434-114439675-114443855-114443933	AATGAGGATCGCCT	AGGGAATTCCTGTTAAATAAACTTGGGTAAAAGAGGCCAGAATGATGGCTTTGTGTGTGTTATATATTTATTTTTAATTGCAG	ATGACAGGATTGGACATTGAGAAGGACCAGATTATTGAGATGGCCTGTCTGATAACTGACTCTGATCTCAACATTTTGGCTGAA	GTACGTGATGCCATGTAATACAGTCATACTTTTTAAAGGGCACTGGAA	AGGGAATTCCTGTTAAATAAACTTGGGTAAAAGAGGCCAGAATGATGGCTTTGTGTGTGTTATATATTTATTTTTAATTGCAGATGACAGGATTGGACATTGAGAAGGACCAGATTATTGAGATGGCCTGTCTGATAACTGACTCTGATCTCAACATTTTGGCTGAAGTACGTGATGCCATGTAATACAGTCATACTTTTTAAAGGGCACTGGAA	aagcttcgacaccgagctcgAGGGAATTCCTGTTAAATAAACTTGGGTAAAAGAGGCCAGAATGATGGCTTTGTGTGTGTTATATATTTATTTTTAATTGCAGATGACAGGATTGGACATTGAGAAGGACCAGATTATTGAGATGGCCTGTCTGATAACTGACTCTGATCTCAACATTTTGGCTGAAGTACGTGATGCCATGTAATACAGTCATACTTTTTAAAGGGCACTGGAAtgcaggagacgctgcgtctcagtagAATGAGGATCGCCTgctttaaggccggtcctagcaatcga	AGGCGATCCTCATT
ENSG00000076043.11;REXO2;chr11-114443855-114443933-114439581-114439675-114444540-114444652	AATGAGGATCTTCA	AGTCCTTAAAACAGCTTAAGCTTTCCCTCTGAAAGTAAGGTTATTCCTGTTGTTTCTTGGTGACTGATGGCGTTTCCCATCCACAG	GGTCCTAACCTGATTATAAAACAACCAGATGAGTTGCTGGACAGCATGTCAGATTGGTGTAAGGAGCATCACGGGAAG	GTAACATTACCAAATAACAGGATTGCTGCTTTGGGGATCAGTAGCAAGCTT	AGTCCTTAAAACAGCTTAAGCTTTCCCTCTGAAAGTAAGGTTATTCCTGTTGTTTCTTGGTGACTGATGGCGTTTCCCATCCACAGGGTCCTAACCTGATTATAAAACAACCAGATGAGTTGCTGGACAGCATGTCAGATTGGTGTAAGGAGCATCACGGGAAGGTAACATTACCAAATAACAGGATTGCTGCTTTGGGGATCAGTAGCAAGCTT	aagcttcgacaccgagctcgAGTCCTTAAAACAGCTTAAGCTTTCCCTCTGAAAGTAAGGTTATTCCTGTTGTTTCTTGGTGACTGATGGCGTTTCCCATCCACAGGGTCCTAACCTGATTATAAAACAACCAGATGAGTTGCTGGACAGCATGTCAGATTGGTGTAAGGAGCATCACGGGAAGGTAACATTACCAAATAACAGGATTGCTGCTTTGGGGATCAGTAGCAAGCTTtgcaggagacgctgcgtctcagtagAATGAGGATCTTCAgctttaaggccggtcctagcaatcga	TGAAGATCCTCATT
ENSG00000076043.11;REXO2;chr11-114444540-114444652-114439466-114439675-114445978-114446087	AATGAGGATGCATG	TTTCTGGATGCCTTTGAAAACTGACTTTACATGTGTTTTTGGTGGGGGGCTGGGGATTCTCTCTTGCAG	TCTGGCCTTACCAAGGCAGTGAAGGAGAGTACAATTACATTGCAGCAGGCAGAGTATGAATTTCTGTCCTTTGTACGACAGCAGACTCCTCCAGGGCTCTGTCCACTTGCAG	GTAAAATCCAATCCTGTGTATATCTTATAGTCTT	TTTCTGGATGCCTTTGAAAACTGACTTTACATGTGTTTTTGGTGGGGGGCTGGGGATTCTCTCTTGCAGTCTGGCCTTACCAAGGCAGTGAAGGAGAGTACAATTACATTGCAGCAGGCAGAGTATGAATTTCTGTCCTTTGTACGACAGCAGACTCCTCCAGGGCTCTGTCCACTTGCAGGTAAAATCCAATCCTGTGTATATCTTATAGTCTT	aagcttcgacaccgagctcgTTTCTGGATGCCTTTGAAAACTGACTTTACATGTGTTTTTGGTGGGGGGCTGGGGATTCTCTCTTGCAGTCTGGCCTTACCAAGGCAGTGAAGGAGAGTACAATTACATTGCAGCAGGCAGAGTATGAATTTCTGTCCTTTGTACGACAGCAGACTCCTCCAGGGCTCTGTCCACTTGCAGGTAAAATCCAATCCTGTGTATATCTTATAGTCTTtgcaggagacgctgcgtctcagtagAATGAGGATGCATGgctttaaggccggtcctagcaatcga	CATGCATCCTCATT
ENSG00000130520.11;LSM4;chr19-18316023-18316065-18312168-18312702-18323017-18323060	AATGAGGATGGTAC	CCTCAACCGCACCGCACCATCTATGAGTCATGGGTGGGACTCAAGACCAGAGCTCCCAGGCGCTGGTCAAACAGACAAATCATGTGGCTTTATTTGCCTTTCAG	CTTCCCTTGTCACTGCTGAAGACGGCTCAGAATCACCCCATG	GTGAGTACTCAGTGGTCTGGGAAAGCCTGTTTGAGAGGGGGCCAGCCTCAGCACAGGGGCGGTGGCTGA	CCTCAACCGCACCGCACCATCTATGAGTCATGGGTGGGACTCAAGACCAGAGCTCCCAGGCGCTGGTCAAACAGACAAATCATGTGGCTTTATTTGCCTTTCAGCTTCCCTTGTCACTGCTGAAGACGGCTCAGAATCACCCCATGGTGAGTACTCAGTGGTCTGGGAAAGCCTGTTTGAGAGGGGGCCAGCCTCAGCACAGGGGCGGTGGCTGA	aagcttcgacaccgagctcgCCTCAACCGCACCGCACCATCTATGAGTCATGGGTGGGACTCAAGACCAGAGCTCCCAGGCGCTGGTCAAACAGACAAATCATGTGGCTTTATTTGCCTTTCAGCTTCCCTTGTCACTGCTGAAGACGGCTCAGAATCACCCCATGGTGAGTACTCAGTGGTCTGGGAAAGCCTGTTTGAGAGGGGGCCAGCCTCAGCACAGGGGCGGTGGCTGAtgcaggagacgctgcgtctcagtagAATGAGGATGGTACgctttaaggccggtcctagcaatcga	GTACCATCCTCATT
ENSG00000109906.15;ZBTB16;chr11-114153048-114153120-114063210-114064568-114156336-114156434	AATGAGGATTACCT	TGCATAATGTGGTGATGGTAGTGGTGGGAGGTTGTGGTCTAAAGAGGGAATAGACTGTGAGTTCACACAAATTTGCACTTTTGCTCCAG	GAATCGGTTGGAATTCTATTTCCACATTGGCTGTTCTGCAGACTGTGCCATGGAGAGTCTACTGGTAGCCAG	GTACCTCAAATGCACTGAAATCCTCCACCATTATTTTCTTTGAATTAGGAGAAG	TGCATAATGTGGTGATGGTAGTGGTGGGAGGTTGTGGTCTAAAGAGGGAATAGACTGTGAGTTCACACAAATTTGCACTTTTGCTCCAGGAATCGGTTGGAATTCTATTTCCACATTGGCTGTTCTGCAGACTGTGCCATGGAGAGTCTACTGGTAGCCAGGTACCTCAAATGCACTGAAATCCTCCACCATTATTTTCTTTGAATTAGGAGAAG	aagcttcgacaccgagctcgTGCATAATGTGGTGATGGTAGTGGTGGGAGGTTGTGGTCTAAAGAGGGAATAGACTGTGAGTTCACACAAATTTGCACTTTTGCTCCAGGAATCGGTTGGAATTCTATTTCCACATTGGCTGTTCTGCAGACTGTGCCATGGAGAGTCTACTGGTAGCCAGGTACCTCAAATGCACTGAAATCCTCCACCATTATTTTCTTTGAATTAGGAGAAGtgcaggagacgctgcgtctcagtagAATGAGGATTACCTgctttaaggccggtcctagcaatcga	AGGTAATCCTCATT
ENSG00000109906.15;ZBTB16;chr11-114186951-114187038-114156336-114156434-114242166-114242337	AATGAGGATTCTCA	ACCTGCACAGTTGTGGCCCAGGACCTCCCCGCTCACCAGTGGACTATTGCTCTAGTGGTAACTGCCTCTCCTTTCTTTCAG	CGGGTGCCAAAGCCTTTGTCTGTGATCAGTGCGGTGCACAGTTTTCGAAGGAGGATGCCCTGGAGACACACAGGCAGACCCATACTG	GTGAGTTGACTTGGATTCCTGTTCTCCAGGTTTTCCACAGTGTTGG	ACCTGCACAGTTGTGGCCCAGGACCTCCCCGCTCACCAGTGGACTATTGCTCTAGTGGTAACTGCCTCTCCTTTCTTTCAGCGGGTGCCAAAGCCTTTGTCTGTGATCAGTGCGGTGCACAGTTTTCGAAGGAGGATGCCCTGGAGACACACAGGCAGACCCATACTGGTGAGTTGACTTGGATTCCTGTTCTCCAGGTTTTCCACAGTGTTGG	aagcttcgacaccgagctcgACCTGCACAGTTGTGGCCCAGGACCTCCCCGCTCACCAGTGGACTATTGCTCTAGTGGTAACTGCCTCTCCTTTCTTTCAGCGGGTGCCAAAGCCTTTGTCTGTGATCAGTGCGGTGCACAGTTTTCGAAGGAGGATGCCCTGGAGACACACAGGCAGACCCATACTGGTGAGTTGACTTGGATTCCTGTTCTCCAGGTTTTCCACAGTGTTGGtgcaggagacgctgcgtctcagtagAATGAGGATTCTCAgctttaaggccggtcctagcaatcga	TGAGAATCCTCATT
ENSG00000048028.11;USP28;chr11-113806488-113806584-113804867-113805046-113808297-113808437	AATGAGGATTTCGT	CAGCCTGCTTTCATACAGTCTTCTGCTGAACCTTTCTTCTCTCCTTTCTCTCTGTGTTTTGTGCCCCCTTGTGGTAG	GTGATGCTGAGCCCTGCCATGCAAGGGGTCATCCTGGCCATAGCTAAAGCCCGTCAGACCTTTGACCGAGATGGGTCTGAAGCAGGGCTGATTAAG	GTATCTCTGTTTTTAAAATTCTAATTCTTACAATATAGGCAT	CAGCCTGCTTTCATACAGTCTTCTGCTGAACCTTTCTTCTCTCCTTTCTCTCTGTGTTTTGTGCCCCCTTGTGGTAGGTGATGCTGAGCCCTGCCATGCAAGGGGTCATCCTGGCCATAGCTAAAGCCCGTCAGACCTTTGACCGAGATGGGTCTGAAGCAGGGCTGATTAAGGTATCTCTGTTTTTAAAATTCTAATTCTTACAATATAGGCAT	aagcttcgacaccgagctcgCAGCCTGCTTTCATACAGTCTTCTGCTGAACCTTTCTTCTCTCCTTTCTCTCTGTGTTTTGTGCCCCCTTGTGGTAGGTGATGCTGAGCCCTGCCATGCAAGGGGTCATCCTGGCCATAGCTAAAGCCCGTCAGACCTTTGACCGAGATGGGTCTGAAGCAGGGCTGATTAAGGTATCTCTGTTTTTAAAATTCTAATTCTTACAATATAGGCATtgcaggagacgctgcgtctcagtagAATGAGGATTTCGTgctttaaggccggtcctagcaatcga	ACGAAATCCTCATT
ENSG00000048028.11;USP28;chr11-113808022-113808136-113806488-113806584-113808297-113808437	AATGATACAACCTG	GCCTTTAACCAACCCCTATTTATTTCTCCTGTTTTTTCTTACTCTTTCTCCCCACTCTGCTGCCACAG	CTTAAAGAAGCTGAACCCAAGAAGCCCATGCCCCAGGAAACAAACCTTGCAGAGCAGTCAGAACAGCCCCCAAAGGCTAATGATGCAGAGTCTACTGCCCAGCCTAATTCTGAG	GTCTCTGAAGTCGAGATTCCCAGTGTGGGAAGG	GCCTTTAACCAACCCCTATTTATTTCTCCTGTTTTTTCTTACTCTTTCTCCCCACTCTGCTGCCACAGCTTAAAGAAGCTGAACCCAAGAAGCCCATGCCCCAGGAAACAAACCTTGCAGAGCAGTCAGAACAGCCCCCAAAGGCTAATGATGCAGAGTCTACTGCCCAGCCTAATTCTGAGGTCTCTGAAGTCGAGATTCCCAGTGTGGGAAGG	aagcttcgacaccgagctcgGCCTTTAACCAACCCCTATTTATTTCTCCTGTTTTTTCTTACTCTTTCTCCCCACTCTGCTGCCACAGCTTAAAGAAGCTGAACCCAAGAAGCCCATGCCCCAGGAAACAAACCTTGCAGAGCAGTCAGAACAGCCCCCAAAGGCTAATGATGCAGAGTCTACTGCCCAGCCTAATTCTGAGGTCTCTGAAGTCGAGATTCCCAGTGTGGGAAGGtgcaggagacgctgcgtctcagtagAATGATACAACCTGgctttaaggccggtcctagcaatcga	CAGGTTGTATCATT
ENSG00000048028.11;USP28;chr11-113820291-113820358-113817830-113817837-113823604-113823700	AATGATACAAGTGA	ACAGCACCTTCTTTCACTCTCAGAAGTATCCTGGTTTGATAATAAATTATATGGTCCCATTCCTAACACAACCTCTGCTTTTGGCTCACAG	TCTGCATCTAGCCTGTTTCAGGACATTGCTCATTCTTCCTACTTGACTGCCAGAGGTGCCATTGCAG	GTGAGGTTTAGTTCTCCTTTGGGTTCTAAGGCAGTGGAGGTAAGACAGTAGCTTGG	ACAGCACCTTCTTTCACTCTCAGAAGTATCCTGGTTTGATAATAAATTATATGGTCCCATTCCTAACACAACCTCTGCTTTTGGCTCACAGTCTGCATCTAGCCTGTTTCAGGACATTGCTCATTCTTCCTACTTGACTGCCAGAGGTGCCATTGCAGGTGAGGTTTAGTTCTCCTTTGGGTTCTAAGGCAGTGGAGGTAAGACAGTAGCTTGG	aagcttcgacaccgagctcgACAGCACCTTCTTTCACTCTCAGAAGTATCCTGGTTTGATAATAAATTATATGGTCCCATTCCTAACACAACCTCTGCTTTTGGCTCACAGTCTGCATCTAGCCTGTTTCAGGACATTGCTCATTCTTCCTACTTGACTGCCAGAGGTGCCATTGCAGGTGAGGTTTAGTTCTCCTTTGGGTTCTAAGGCAGTGGAGGTAAGACAGTAGCTTGGtgcaggagacgctgcgtctcagtagAATGATACAAGTGAgctttaaggccggtcctagcaatcga	TCACTTGTATCATT
ENSG00000048028.11;USP28;chr11-113831919-113831993-113830866-113830943-113833419-113833470	AATGATACACCCTC	AATCTTAATTCATTGGTGGGATAAGGATAAATTTTAATTTCTCTTAGTATTGCATCTAACTTTTATGCAATTTGTGCCTCTCTTATAG	CAAGATGTGAGTGAATTCACACACAAGCTCCTGGATTGGCTAGAGGACGCATTCCAGCTAGCTGTTAATGTTAA	GTGAGTGTTGAGGGTTTGTTTGTACATCCTTCCGACTCACAGTGGGCCAGTGA	AATCTTAATTCATTGGTGGGATAAGGATAAATTTTAATTTCTCTTAGTATTGCATCTAACTTTTATGCAATTTGTGCCTCTCTTATAGCAAGATGTGAGTGAATTCACACACAAGCTCCTGGATTGGCTAGAGGACGCATTCCAGCTAGCTGTTAATGTTAAGTGAGTGTTGAGGGTTTGTTTGTACATCCTTCCGACTCACAGTGGGCCAGTGA	aagcttcgacaccgagctcgAATCTTAATTCATTGGTGGGATAAGGATAAATTTTAATTTCTCTTAGTATTGCATCTAACTTTTATGCAATTTGTGCCTCTCTTATAGCAAGATGTGAGTGAATTCACACACAAGCTCCTGGATTGGCTAGAGGACGCATTCCAGCTAGCTGTTAATGTTAAGTGAGTGTTGAGGGTTTGTTTGTACATCCTTCCGACTCACAGTGGGCCAGTGAtgcaggagacgctgcgtctcagtagAATGATACACCCTCgctttaaggccggtcctagcaatcga	GAGGGTGTATCATT
ENSG00000048028.11;USP28;chr11-113834248-113834335-113833419-113833557-113840597-113840757	AATGATACACGTTG	AAATATTTGAAGTGAAAAATACATATGTTGCTGCAGTTATTTTCAGGAAAGGCTATGAATCCCTTTCTTTCTTTATTTCAG	TCTCTCTTTCAATTGCCTGAATTTCGAAGACTTGTTCTCAGTTATAGTCTGCCACAAAATGTACTTGAAAATTGTCGAAGTCATACA	GTAAGTTGGTGTCAAGGAATTTCTTCACTGTTGTTTAGTCCCTTTC	AAATATTTGAAGTGAAAAATACATATGTTGCTGCAGTTATTTTCAGGAAAGGCTATGAATCCCTTTCTTTCTTTATTTCAGTCTCTCTTTCAATTGCCTGAATTTCGAAGACTTGTTCTCAGTTATAGTCTGCCACAAAATGTACTTGAAAATTGTCGAAGTCATACAGTAAGTTGGTGTCAAGGAATTTCTTCACTGTTGTTTAGTCCCTTTC	aagcttcgacaccgagctcgAAATATTTGAAGTGAAAAATACATATGTTGCTGCAGTTATTTTCAGGAAAGGCTATGAATCCCTTTCTTTCTTTATTTCAGTCTCTCTTTCAATTGCCTGAATTTCGAAGACTTGTTCTCAGTTATAGTCTGCCACAAAATGTACTTGAAAATTGTCGAAGTCATACAGTAAGTTGGTGTCAAGGAATTTCTTCACTGTTGTTTAGTCCCTTTCtgcaggagacgctgcgtctcagtagAATGATACACGTTGgctttaaggccggtcctagcaatcga	CAACGTGTATCATT
ENSG00000048028.11;USP28;chr11-113854257-113854335-113841662-113841768-113875444-113875528	AATGATACAGAGTA	CCAAGATGCTTTTAGTTATTCTTTAAATGTACCCAGGTTTACTTTCTGACTGACATGTTTGTGGTTTTTTTGTTTTGCAAATATAG	AGCTGCCAAATGCTGTTAAATCAACTGAGAGAAATCACAGGCATTCAGGACCCTTCCTTTCTCCATGAAGCTCTGAAG	GTTGGTTTCCAGATCTCTGTTAGTCAGGAGGCTTTAAAGCAGCTGTCTATA	CCAAGATGCTTTTAGTTATTCTTTAAATGTACCCAGGTTTACTTTCTGACTGACATGTTTGTGGTTTTTTTGTTTTGCAAATATAGAGCTGCCAAATGCTGTTAAATCAACTGAGAGAAATCACAGGCATTCAGGACCCTTCCTTTCTCCATGAAGCTCTGAAGGTTGGTTTCCAGATCTCTGTTAGTCAGGAGGCTTTAAAGCAGCTGTCTATA	aagcttcgacaccgagctcgCCAAGATGCTTTTAGTTATTCTTTAAATGTACCCAGGTTTACTTTCTGACTGACATGTTTGTGGTTTTTTTGTTTTGCAAATATAGAGCTGCCAAATGCTGTTAAATCAACTGAGAGAAATCACAGGCATTCAGGACCCTTCCTTTCTCCATGAAGCTCTGAAGGTTGGTTTCCAGATCTCTGTTAGTCAGGAGGCTTTAAAGCAGCTGTCTATAtgcaggagacgctgcgtctcagtagAATGATACAGAGTAgctttaaggccggtcctagcaatcga	TACTCTGTATCATT
ENSG00000166682.13;TMPRSS5;chr11-113700065-113700168-113699594-113699693-113706221-113706302	AATGATACAGGGTG	TTGGACTGGGCTGTGACTTCTCTCAGCAGTCCTTGATGTGGGGATCCTGGGTGTCTGGCCCTTATTTCCCCAG	AGCCTGATGCTGGATGACCAACCCCCTATGGAGGCCCAGTATGCAGAGGAGGGCCCAGGACCTGGGATCTTCAGAGCAGAGCCTGGAGACCAGCAGCATCCCA	GTAGGCCAGACTGGGCCATAGGGGAATGACAGGGTGGG	TTGGACTGGGCTGTGACTTCTCTCAGCAGTCCTTGATGTGGGGATCCTGGGTGTCTGGCCCTTATTTCCCCAGAGCCTGATGCTGGATGACCAACCCCCTATGGAGGCCCAGTATGCAGAGGAGGGCCCAGGACCTGGGATCTTCAGAGCAGAGCCTGGAGACCAGCAGCATCCCAGTAGGCCAGACTGGGCCATAGGGGAATGACAGGGTGGG	aagcttcgacaccgagctcgTTGGACTGGGCTGTGACTTCTCTCAGCAGTCCTTGATGTGGGGATCCTGGGTGTCTGGCCCTTATTTCCCCAGAGCCTGATGCTGGATGACCAACCCCCTATGGAGGCCCAGTATGCAGAGGAGGGCCCAGGACCTGGGATCTTCAGAGCAGAGCCTGGAGACCAGCAGCATCCCAGTAGGCCAGACTGGGCCATAGGGGAATGACAGGGTGGGtgcaggagacgctgcgtctcagtagAATGATACAGGGTGgctttaaggccggtcctagcaatcga	CACCCTGTATCATT
ENSG00000149295.14;DRD2;chr11-113414374-113414461-113412555-113412883-113415420-113415611	AATGATACATCAGC	CATGGACTGCTGCACTTTGGGTTTCTGTCCCCCCTCCATCCCCACCACTTTGTGTGACCCATGTGCTGGCTCACTCCACAG	GGCAACTGTACTCACCCCGAGGACATGAAACTCTGCACCGTTATCATGAAGTCTAATGGGAGTTTCCCAGTGAACAGGCGGAGAGTG	GTAAGTGCTCAGGCCAGGGACCCAGAGCCAGGTCTTTCTGCCCCTA	CATGGACTGCTGCACTTTGGGTTTCTGTCCCCCCTCCATCCCCACCACTTTGTGTGACCCATGTGCTGGCTCACTCCACAGGGCAACTGTACTCACCCCGAGGACATGAAACTCTGCACCGTTATCATGAAGTCTAATGGGAGTTTCCCAGTGAACAGGCGGAGAGTGGTAAGTGCTCAGGCCAGGGACCCAGAGCCAGGTCTTTCTGCCCCTA	aagcttcgacaccgagctcgCATGGACTGCTGCACTTTGGGTTTCTGTCCCCCCTCCATCCCCACCACTTTGTGTGACCCATGTGCTGGCTCACTCCACAGGGCAACTGTACTCACCCCGAGGACATGAAACTCTGCACCGTTATCATGAAGTCTAATGGGAGTTTCCCAGTGAACAGGCGGAGAGTGGTAAGTGCTCAGGCCAGGGACCCAGAGCCAGGTCTTTCTGCCCCTAtgcaggagacgctgcgtctcagtagAATGATACATCAGCgctttaaggccggtcctagcaatcga	GCTGATGTATCATT
ENSG00000149294.17;NCAM1;chr11-113221295-113221325-113214368-113214511-113231644-113231795	AATGATACATTCTC	ATTAAAGAAAAGCTGCATGTGCACGGAATGCAGTGTGATACATTCTCTAAAGCAACATGTTGTAAAATTTTACTGCTTTCTTGTTGTGTTTTATATCTTGTTTTCTCCAG	GCTTCGTGGACTCGACCAGAGAAGCAAGAG	GTATAGCTTACCTGACCACTAGCCAGTCTTTAGTTTTGAAAGCATTACAGTTTAACTCACCATTGCAGTTTAATA	ATTAAAGAAAAGCTGCATGTGCACGGAATGCAGTGTGATACATTCTCTAAAGCAACATGTTGTAAAATTTTACTGCTTTCTTGTTGTGTTTTATATCTTGTTTTCTCCAGGCTTCGTGGACTCGACCAGAGAAGCAAGAGGTATAGCTTACCTGACCACTAGCCAGTCTTTAGTTTTGAAAGCATTACAGTTTAACTCACCATTGCAGTTTAATA	aagcttcgacaccgagctcgATTAAAGAAAAGCTGCATGTGCACGGAATGCAGTGTGATACATTCTCTAAAGCAACATGTTGTAAAATTTTACTGCTTTCTTGTTGTGTTTTATATCTTGTTTTCTCCAGGCTTCGTGGACTCGACCAGAGAAGCAAGAGGTATAGCTTACCTGACCACTAGCCAGTCTTTAGTTTTGAAAGCATTACAGTTTAACTCACCATTGCAGTTTAATAtgcaggagacgctgcgtctcagtagAATGATACATTCTCgctttaaggccggtcctagcaatcga	GAGAATGTATCATT
ENSG00000149294.17;NCAM1;chr11-113242804-113242846-113240785-113240833-113246367-113246370	AATGATACCACTTT	TATATACTCACCCATGTATGTATACATATATAGCTATGAGTTTAATTTATCTCCATTCTCTCCTTCACCTTTCTTTGCCTTTTCTGTCTGTCGTGTTTCCATAG	CAACTTGGCCTCTTCCTGCCCTTGCAACCACAGAACCAGCTA	GTGAGTACAGGGCTGAGTTGCTCTCGGCCAGACCTCTGATCGCTTGTTGTAGAGCCGACTTCTAGATTA	TATATACTCACCCATGTATGTATACATATATAGCTATGAGTTTAATTTATCTCCATTCTCTCCTTCACCTTTCTTTGCCTTTTCTGTCTGTCGTGTTTCCATAGCAACTTGGCCTCTTCCTGCCCTTGCAACCACAGAACCAGCTAGTGAGTACAGGGCTGAGTTGCTCTCGGCCAGACCTCTGATCGCTTGTTGTAGAGCCGACTTCTAGATTA	aagcttcgacaccgagctcgTATATACTCACCCATGTATGTATACATATATAGCTATGAGTTTAATTTATCTCCATTCTCTCCTTCACCTTTCTTTGCCTTTTCTGTCTGTCGTGTTTCCATAGCAACTTGGCCTCTTCCTGCCCTTGCAACCACAGAACCAGCTAGTGAGTACAGGGCTGAGTTGCTCTCGGCCAGACCTCTGATCGCTTGTTGTAGAGCCGACTTCTAGATTAtgcaggagacgctgcgtctcagtagAATGATACCACTTTgctttaaggccggtcctagcaatcga	AAAGTGGTATCATT
ENSG00000204370.13;SDHD;chr11-112087856-112087973-112086823-112086959-112088866-112089004	AATGATACCATTGG	TTAGAAAGTTTGTCAGTCCTGTTAAAGGAGAGGTTCTTATGATCATCCTAATGACTCTTTCCTCAG	CTCTGTTGCTTCGAACTCCAGTGGTCAGACCTGCTCATATCTCAGCATTTCTTCAGGACCGACCTATCCCAGAATGGTGTGGAGTGCAGCACATACACTTGTCACCGAGCCACCATT	GTATGTTCTCTCCATCGCTGCTGCTTTCTGG	TTAGAAAGTTTGTCAGTCCTGTTAAAGGAGAGGTTCTTATGATCATCCTAATGACTCTTTCCTCAGCTCTGTTGCTTCGAACTCCAGTGGTCAGACCTGCTCATATCTCAGCATTTCTTCAGGACCGACCTATCCCAGAATGGTGTGGAGTGCAGCACATACACTTGTCACCGAGCCACCATTGTATGTTCTCTCCATCGCTGCTGCTTTCTGG	aagcttcgacaccgagctcgTTAGAAAGTTTGTCAGTCCTGTTAAAGGAGAGGTTCTTATGATCATCCTAATGACTCTTTCCTCAGCTCTGTTGCTTCGAACTCCAGTGGTCAGACCTGCTCATATCTCAGCATTTCTTCAGGACCGACCTATCCCAGAATGGTGTGGAGTGCAGCACATACACTTGTCACCGAGCCACCATTGTATGTTCTCTCCATCGCTGCTGCTTTCTGGtgcaggagacgctgcgtctcagtagAATGATACCATTGGgctttaaggccggtcctagcaatcga	CCAATGGTATCATT
ENSG00000111364.16;DDX55;chr12-123606072-123606159-123604872-123605981-123607431-123607523	AATGATACCCCTCA	CGGGTATGTGCAGCCTGTCCTCGTGTTCTCCCTCAGATGAACTCTGAGGAAGAAAGGGAAACCAAAACTCTCTGTTTGCAG	GTCACAGGTAGTGGCAAAACACTCGCTTTTGTCATCCCCATCCTGGAAATTCTTCTGAGAAGAGAAGAGAAGTTAAAAAAGAGTCAG	GTGAGGACAACAAAAGTGATTTATTTTCACCTAGTCATCAGAGAGT	CGGGTATGTGCAGCCTGTCCTCGTGTTCTCCCTCAGATGAACTCTGAGGAAGAAAGGGAAACCAAAACTCTCTGTTTGCAGGTCACAGGTAGTGGCAAAACACTCGCTTTTGTCATCCCCATCCTGGAAATTCTTCTGAGAAGAGAAGAGAAGTTAAAAAAGAGTCAGGTGAGGACAACAAAAGTGATTTATTTTCACCTAGTCATCAGAGAGT	aagcttcgacaccgagctcgCGGGTATGTGCAGCCTGTCCTCGTGTTCTCCCTCAGATGAACTCTGAGGAAGAAAGGGAAACCAAAACTCTCTGTTTGCAGGTCACAGGTAGTGGCAAAACACTCGCTTTTGTCATCCCCATCCTGGAAATTCTTCTGAGAAGAGAAGAGAAGTTAAAAAAGAGTCAGGTGAGGACAACAAAAGTGATTTATTTTCACCTAGTCATCAGAGAGTtgcaggagacgctgcgtctcagtagAATGATACCCCTCAgctttaaggccggtcctagcaatcga	TGAGGGGTATCATT
ENSG00000111364.16;DDX55;chr12-123607431-123607523-123606072-123606159-123607599-123607662	AATGATACCCTGTC	TAGAGGGCGGAGGGCCTATGAGTTCCTCTCTGGGAGTCCCTTGTGCTGCTGACTGTGTCCCTTCCTTCCATGTGGGTAG	GTTGGAGCCATAATCATCACCCCCACTCGAGAGCTGGCCATTCAAATAGACGAGGTCCTGTCGCATTTCACGAAGCACTTCCCCGAGTTCAG	GTGAATTGGATGCAGTGTCCCTGTTAGTCATGGGCTGTTTTGTC	TAGAGGGCGGAGGGCCTATGAGTTCCTCTCTGGGAGTCCCTTGTGCTGCTGACTGTGTCCCTTCCTTCCATGTGGGTAGGTTGGAGCCATAATCATCACCCCCACTCGAGAGCTGGCCATTCAAATAGACGAGGTCCTGTCGCATTTCACGAAGCACTTCCCCGAGTTCAGGTGAATTGGATGCAGTGTCCCTGTTAGTCATGGGCTGTTTTGTC	aagcttcgacaccgagctcgTAGAGGGCGGAGGGCCTATGAGTTCCTCTCTGGGAGTCCCTTGTGCTGCTGACTGTGTCCCTTCCTTCCATGTGGGTAGGTTGGAGCCATAATCATCACCCCCACTCGAGAGCTGGCCATTCAAATAGACGAGGTCCTGTCGCATTTCACGAAGCACTTCCCCGAGTTCAGGTGAATTGGATGCAGTGTCCCTGTTAGTCATGGGCTGTTTTGTCtgcaggagacgctgcgtctcagtagAATGATACCCTGTCgctttaaggccggtcctagcaatcga	GACAGGGTATCATT
ENSG00000111364.16;DDX55;chr12-123607603-123607662-123606072-123606159-123608679-123608829	AATGATACCGCCTT	CTTCCCCGAGTTCAGGTGAATTGGATGCAGTGTCCCTGTTAGTCATGGGCTGTTTTGTCGAACTTAATCAAAGGCTGTTTTCTTGTTGTAGCCAG	ATTCTTTGGATCGGAGGCAGGAATCCTGGAGAAGATGTTGAGAGGTTTAAGCAACAAGG	GTGAGTTTGCTCGTGTCTGCTTGTTTCTTTGCTTGCTTTTGGCATTGAACCTAAGAATCG	CTTCCCCGAGTTCAGGTGAATTGGATGCAGTGTCCCTGTTAGTCATGGGCTGTTTTGTCGAACTTAATCAAAGGCTGTTTTCTTGTTGTAGCCAGATTCTTTGGATCGGAGGCAGGAATCCTGGAGAAGATGTTGAGAGGTTTAAGCAACAAGGGTGAGTTTGCTCGTGTCTGCTTGTTTCTTTGCTTGCTTTTGGCATTGAACCTAAGAATCG	aagcttcgacaccgagctcgCTTCCCCGAGTTCAGGTGAATTGGATGCAGTGTCCCTGTTAGTCATGGGCTGTTTTGTCGAACTTAATCAAAGGCTGTTTTCTTGTTGTAGCCAGATTCTTTGGATCGGAGGCAGGAATCCTGGAGAAGATGTTGAGAGGTTTAAGCAACAAGGGTGAGTTTGCTCGTGTCTGCTTGTTTCTTTGCTTGCTTTTGGCATTGAACCTAAGAATCGtgcaggagacgctgcgtctcagtagAATGATACCGCCTTgctttaaggccggtcctagcaatcga	AAGGCGGTATCATT
ENSG00000150768.17;DLAT;chr11-112045137-112045230-112042897-112043533-112045862-112045970	AATGATACCTACCC	AGTCACTGGCAGTCTTTCCCAGGTACTTACGCTAAGATTGAATCACAGTTACTAAGAGCTTTTTCTTTCCTCCCATAG	GCTCCGGCAGCTGTTGTGCCTCCCACAGGTCCTGGAATGGCACCAGTTCCTACAGGTGTCTTCACAGATATCCCAATCAGCAACATTCGTCGG	GTAAGAGAATTACCATCATCTGGAATCAGCTGTTAGGGGCATC	AGTCACTGGCAGTCTTTCCCAGGTACTTACGCTAAGATTGAATCACAGTTACTAAGAGCTTTTTCTTTCCTCCCATAGGCTCCGGCAGCTGTTGTGCCTCCCACAGGTCCTGGAATGGCACCAGTTCCTACAGGTGTCTTCACAGATATCCCAATCAGCAACATTCGTCGGGTAAGAGAATTACCATCATCTGGAATCAGCTGTTAGGGGCATC	aagcttcgacaccgagctcgAGTCACTGGCAGTCTTTCCCAGGTACTTACGCTAAGATTGAATCACAGTTACTAAGAGCTTTTTCTTTCCTCCCATAGGCTCCGGCAGCTGTTGTGCCTCCCACAGGTCCTGGAATGGCACCAGTTCCTACAGGTGTCTTCACAGATATCCCAATCAGCAACATTCGTCGGGTAAGAGAATTACCATCATCTGGAATCAGCTGTTAGGGGCATCtgcaggagacgctgcgtctcagtagAATGATACCTACCCgctttaaggccggtcctagcaatcga	GGGTAGGTATCATT
ENSG00000150768.17;DLAT;chr11-112045862-112045970-112045137-112045230-112051233-112051349	AATGATACCTCGCT	ACAAACAGAGCCCTAAATTAGTTAAGGTCTTAACTCAAGATAATTGATTTTTTAAATCTCTTTGGTTTCAG	GTTATTGCACAGCGATTAATGCAATCAAAGCAAACCATACCTCATTATTACCTTTCTATCGATGTAAATATGGGAGAAGTTTTGTTGGTACGGAAAGAACTTAATAAG	GTAAAAGTTCTGAAAATTCCAACTTTCTAAGTTATA	ACAAACAGAGCCCTAAATTAGTTAAGGTCTTAACTCAAGATAATTGATTTTTTAAATCTCTTTGGTTTCAGGTTATTGCACAGCGATTAATGCAATCAAAGCAAACCATACCTCATTATTACCTTTCTATCGATGTAAATATGGGAGAAGTTTTGTTGGTACGGAAAGAACTTAATAAGGTAAAAGTTCTGAAAATTCCAACTTTCTAAGTTATA	aagcttcgacaccgagctcgACAAACAGAGCCCTAAATTAGTTAAGGTCTTAACTCAAGATAATTGATTTTTTAAATCTCTTTGGTTTCAGGTTATTGCACAGCGATTAATGCAATCAAAGCAAACCATACCTCATTATTACCTTTCTATCGATGTAAATATGGGAGAAGTTTTGTTGGTACGGAAAGAACTTAATAAGGTAAAAGTTCTGAAAATTCCAACTTTCTAAGTTATAtgcaggagacgctgcgtctcagtagAATGATACCTCGCTgctttaaggccggtcctagcaatcga	AGCGAGGTATCATT
ENSG00000259332.3;ST20-MTHFS;chr15-79907628-79907684-79889092-79889354-79923451-79923744	AATGATACCTGTGA	CCTGTAAAAGAATGTAGGTTTTAAGGCTTTGGTAATATAAGTTATTTCTTTCTTATTTATTTATTTATTTTTAAGAGAGTTTCATTCTGTCGCCCAG	GCTGGAGTGCAATGGCGCGATCTCGGCTCACTGCAACCTCTGTCTCCCAGGTTCAG	GTGAGTCTCCTGCCTCAGAGTCTGGAGTAGCTGGGAATACAGGTGGCTGCCACCACGCCTGG	CCTGTAAAAGAATGTAGGTTTTAAGGCTTTGGTAATATAAGTTATTTCTTTCTTATTTATTTATTTATTTTTAAGAGAGTTTCATTCTGTCGCCCAGGCTGGAGTGCAATGGCGCGATCTCGGCTCACTGCAACCTCTGTCTCCCAGGTTCAGGTGAGTCTCCTGCCTCAGAGTCTGGAGTAGCTGGGAATACAGGTGGCTGCCACCACGCCTGG	aagcttcgacaccgagctcgCCTGTAAAAGAATGTAGGTTTTAAGGCTTTGGTAATATAAGTTATTTCTTTCTTATTTATTTATTTATTTTTAAGAGAGTTTCATTCTGTCGCCCAGGCTGGAGTGCAATGGCGCGATCTCGGCTCACTGCAACCTCTGTCTCCCAGGTTCAGGTGAGTCTCCTGCCTCAGAGTCTGGAGTAGCTGGGAATACAGGTGGCTGCCACCACGCCTGGtgcaggagacgctgcgtctcagtagAATGATACCTGTGAgctttaaggccggtcctagcaatcga	TCACAGGTATCATT
ENSG00000263753.8;LINC00667;chr18-5240647-5240708-5238073-5239049-5241698-5241889	AATGATACGAAAGT	AGCTTCCTGCTTCTCAAATCCCTTGAAAAGATGAGATTTTTTTTTCGTGGAGTTCACGTCTAGTAAGTTGGTCTTGATTTTTTTTTTCTTTCAG	AACCTTCTGGATTTCAGCTTTGGCAAGCTTCCTCTGTTTCTGAGACACCTCCATCACCTGG	GTTACAATCCCATCCATGATTTTCCCCATCTCCAGGCATTTTTCATGGAAAGCTCCTCA	AGCTTCCTGCTTCTCAAATCCCTTGAAAAGATGAGATTTTTTTTTCGTGGAGTTCACGTCTAGTAAGTTGGTCTTGATTTTTTTTTTCTTTCAGAACCTTCTGGATTTCAGCTTTGGCAAGCTTCCTCTGTTTCTGAGACACCTCCATCACCTGGGTTACAATCCCATCCATGATTTTCCCCATCTCCAGGCATTTTTCATGGAAAGCTCCTCA	aagcttcgacaccgagctcgAGCTTCCTGCTTCTCAAATCCCTTGAAAAGATGAGATTTTTTTTTCGTGGAGTTCACGTCTAGTAAGTTGGTCTTGATTTTTTTTTTCTTTCAGAACCTTCTGGATTTCAGCTTTGGCAAGCTTCCTCTGTTTCTGAGACACCTCCATCACCTGGGTTACAATCCCATCCATGATTTTCCCCATCTCCAGGCATTTTTCATGGAAAGCTCCTCAtgcaggagacgctgcgtctcagtagAATGATACGAAAGTgctttaaggccggtcctagcaatcga	ACTTTCGTATCATT
ENSG00000137720.8;C11orf1;chr11-111883135-111883202-111882367-111882598-111883770-111883805	AATGATACGAGACG	CAGTCCGTGAGAATTCATGTCATATTGATCTTTATTTCCTGATGTTAGCTGTAGACTTCCAGATTCTTAATCTGTTAATTTTTCTTTCCAG	TTTGGACACTACTTTGAAACAACATATGATACAAGCTACAACAACAAAATGCCACTTTCAACACATA	GTACGTGGACTGTTTTTTCAAATTCTTACATTTTCAGAACCTAACTCAGTGACCGG	CAGTCCGTGAGAATTCATGTCATATTGATCTTTATTTCCTGATGTTAGCTGTAGACTTCCAGATTCTTAATCTGTTAATTTTTCTTTCCAGTTTGGACACTACTTTGAAACAACATATGATACAAGCTACAACAACAAAATGCCACTTTCAACACATAGTACGTGGACTGTTTTTTCAAATTCTTACATTTTCAGAACCTAACTCAGTGACCGG	aagcttcgacaccgagctcgCAGTCCGTGAGAATTCATGTCATATTGATCTTTATTTCCTGATGTTAGCTGTAGACTTCCAGATTCTTAATCTGTTAATTTTTCTTTCCAGTTTGGACACTACTTTGAAACAACATATGATACAAGCTACAACAACAAAATGCCACTTTCAACACATAGTACGTGGACTGTTTTTTCAAATTCTTACATTTTCAGAACCTAACTCAGTGACCGGtgcaggagacgctgcgtctcagtagAATGATACGAGACGgctttaaggccggtcctagcaatcga	CGTCTCGTATCATT
ENSG00000086848.15;ALG9;chr11-111865180-111865251-111860546-111860635-111868601-111868736	AATGATACGCAGAG	TATTGACAATAAATGAGAGTGGTTCATGTTTATGAGTTTTTCTAGCTCATATCTGTGACTTCTGTTTTCTTTTTCTGGGTTTCTTTTAG	ATTCTTGTGTTTTACTTTTTGCGATGTCTTCTGGCTTTTGTGAGCTGTATTTGTGAACTTTACTTTTACAA	GTGAGTATAAAAACTTTGCTTCTAAAAGTGCTGTGAGGAAACCCATTATTGCAT	TATTGACAATAAATGAGAGTGGTTCATGTTTATGAGTTTTTCTAGCTCATATCTGTGACTTCTGTTTTCTTTTTCTGGGTTTCTTTTAGATTCTTGTGTTTTACTTTTTGCGATGTCTTCTGGCTTTTGTGAGCTGTATTTGTGAACTTTACTTTTACAAGTGAGTATAAAAACTTTGCTTCTAAAAGTGCTGTGAGGAAACCCATTATTGCAT	aagcttcgacaccgagctcgTATTGACAATAAATGAGAGTGGTTCATGTTTATGAGTTTTTCTAGCTCATATCTGTGACTTCTGTTTTCTTTTTCTGGGTTTCTTTTAGATTCTTGTGTTTTACTTTTTGCGATGTCTTCTGGCTTTTGTGAGCTGTATTTGTGAACTTTACTTTTACAAGTGAGTATAAAAACTTTGCTTCTAAAAGTGCTGTGAGGAAACCCATTATTGCATtgcaggagacgctgcgtctcagtagAATGATACGCAGAGgctttaaggccggtcctagcaatcga	CTCTGCGTATCATT
ENSG00000204381.12;LAYN;chr11-111541561-111541585-111540658-111540928-111543922-111544220	AATGATACGCTAAC	CCCGGTATGAGAGCGCTTAGAGATCGGGAAAGAACTCCAGTTAGTGTGGGACGAGCCCCACCTGACTCCGGGGAATGACTCTCTGCTTCCTTCCTCCTGTTGTGTCACTGCAG	CCTCGGATTTGGACCTCAGAGGAG	GTAAAGTGCTCTGGCTTCTGGCTTCTTTCAGTTGTTCTGCATGTCGGGGGGAGAACATCCGTGCCCTTTTCTCAGATC	CCCGGTATGAGAGCGCTTAGAGATCGGGAAAGAACTCCAGTTAGTGTGGGACGAGCCCCACCTGACTCCGGGGAATGACTCTCTGCTTCCTTCCTCCTGTTGTGTCACTGCAGCCTCGGATTTGGACCTCAGAGGAGGTAAAGTGCTCTGGCTTCTGGCTTCTTTCAGTTGTTCTGCATGTCGGGGGGAGAACATCCGTGCCCTTTTCTCAGATC	aagcttcgacaccgagctcgCCCGGTATGAGAGCGCTTAGAGATCGGGAAAGAACTCCAGTTAGTGTGGGACGAGCCCCACCTGACTCCGGGGAATGACTCTCTGCTTCCTTCCTCCTGTTGTGTCACTGCAGCCTCGGATTTGGACCTCAGAGGAGGTAAAGTGCTCTGGCTTCTGGCTTCTTTCAGTTGTTCTGCATGTCGGGGGGAGAACATCCGTGCCCTTTTCTCAGATCtgcaggagacgctgcgtctcagtagAATGATACGCTAACgctttaaggccggtcctagcaatcga	GTTAGCGTATCATT
ENSG00000110777.12;POU2AF1;chr11-111377773-111377852-111358807-111358918-111379161-111379275	AATGATACGGAGCA	TTTAATTTGGGTTTGAGAGTTATGGACTCCTTCCAAGATAACTAGGAATATTCAAGAATTGTTGGCACGCCACTCTTCCCAACAG	GCGATGGAGCAGCGGCAGCCTATCCTTTCTGGGACAATGGCAGCTGACCCTGTTGTGAGTGCTGTGTGGATGAGAGCAG	GTGGGCATTCATCTTTTTACTGGGGGCCCCTAAGCATCTGTGTGCCCTTT	TTTAATTTGGGTTTGAGAGTTATGGACTCCTTCCAAGATAACTAGGAATATTCAAGAATTGTTGGCACGCCACTCTTCCCAACAGGCGATGGAGCAGCGGCAGCCTATCCTTTCTGGGACAATGGCAGCTGACCCTGTTGTGAGTGCTGTGTGGATGAGAGCAGGTGGGCATTCATCTTTTTACTGGGGGCCCCTAAGCATCTGTGTGCCCTTT	aagcttcgacaccgagctcgTTTAATTTGGGTTTGAGAGTTATGGACTCCTTCCAAGATAACTAGGAATATTCAAGAATTGTTGGCACGCCACTCTTCCCAACAGGCGATGGAGCAGCGGCAGCCTATCCTTTCTGGGACAATGGCAGCTGACCCTGTTGTGAGTGCTGTGTGGATGAGAGCAGGTGGGCATTCATCTTTTTACTGGGGGCCCCTAAGCATCTGTGTGCCCTTTtgcaggagacgctgcgtctcagtagAATGATACGGAGCAgctttaaggccggtcctagcaatcga	TGCTCCGTATCATT
ENSG00000119636.16;BBOF1;chr14-74046059-74046130-74040564-74040645-74047929-74048074	AATGATACGGTACT	TTATTTGACATTCTAAAATAAATATCTTTTGATGAGTAAAATTTGTTGTTAGGGGCATAATTATTTAAGCAGCCCATTTTCTTTTTTAG	CACCGACTAGAACAAGAGGCTGAAAAGAAGATAATAATGCTAGCAGAGAGAGCCCACCATGAGGCTATTGT	GTAAGAGACTGCTGCCTACTTTCTGACTCTGATTACCTCTCTTACCTCTTTGCT	TTATTTGACATTCTAAAATAAATATCTTTTGATGAGTAAAATTTGTTGTTAGGGGCATAATTATTTAAGCAGCCCATTTTCTTTTTTAGCACCGACTAGAACAAGAGGCTGAAAAGAAGATAATAATGCTAGCAGAGAGAGCCCACCATGAGGCTATTGTGTAAGAGACTGCTGCCTACTTTCTGACTCTGATTACCTCTCTTACCTCTTTGCT	aagcttcgacaccgagctcgTTATTTGACATTCTAAAATAAATATCTTTTGATGAGTAAAATTTGTTGTTAGGGGCATAATTATTTAAGCAGCCCATTTTCTTTTTTAGCACCGACTAGAACAAGAGGCTGAAAAGAAGATAATAATGCTAGCAGAGAGAGCCCACCATGAGGCTATTGTGTAAGAGACTGCTGCCTACTTTCTGACTCTGATTACCTCTCTTACCTCTTTGCTtgcaggagacgctgcgtctcagtagAATGATACGGTACTgctttaaggccggtcctagcaatcga	AGTACCGTATCATT
ENSG00000150750.9;C11orf53;chr11-111281397-111281440-111255981-111256092-111284075-111284377	AATGATACGTACCA	ACTTCTGAATATCATAAAACCAAGCTTATAAGGTGTATTCCTAATTTTTATTAAATTCAAACTTACAACTAAAGAAAACACTTGAATTCTGTTTACCTTCCAG	GGCAGCGTCAGTTCCTCTCAGTCTCCATTTGTGCAGATGCCAG	GTGAGTACTTTAATTCAATAAGCAATTATTCCCTTTTGAATTTAAATCAAGCATCTGGGCTTCCATTC	ACTTCTGAATATCATAAAACCAAGCTTATAAGGTGTATTCCTAATTTTTATTAAATTCAAACTTACAACTAAAGAAAACACTTGAATTCTGTTTACCTTCCAGGGCAGCGTCAGTTCCTCTCAGTCTCCATTTGTGCAGATGCCAGGTGAGTACTTTAATTCAATAAGCAATTATTCCCTTTTGAATTTAAATCAAGCATCTGGGCTTCCATTC	aagcttcgacaccgagctcgACTTCTGAATATCATAAAACCAAGCTTATAAGGTGTATTCCTAATTTTTATTAAATTCAAACTTACAACTAAAGAAAACACTTGAATTCTGTTTACCTTCCAGGGCAGCGTCAGTTCCTCTCAGTCTCCATTTGTGCAGATGCCAGGTGAGTACTTTAATTCAATAAGCAATTATTCCCTTTTGAATTTAAATCAAGCATCTGGGCTTCCATTCtgcaggagacgctgcgtctcagtagAATGATACGTACCAgctttaaggccggtcctagcaatcga	TGGTACGTATCATT
ENSG00000134755.18;DSC2;chr18-31091530-31091567-31091027-31091147-31092100-31092300	AATGATACGTCTTT	GTGTTGTGACACCCAAGATCAAAATAACTTGTATTCAACCATTAGCCATTCCTCACTGCAGCAGTTTGAGAGTTGTCACCGTGTTTCTCTCCTCATTCTGACACAG	ATCTCTCTGTTGGTTCCCTGGCTCTGCCTAGTTGCTG	GTGAGTGGAAGTTGCTTGTGCTAAATTTAGAAGGGCACATACACACTTATTTTCTTTGCATATCTCTCTCC	GTGTTGTGACACCCAAGATCAAAATAACTTGTATTCAACCATTAGCCATTCCTCACTGCAGCAGTTTGAGAGTTGTCACCGTGTTTCTCTCCTCATTCTGACACAGATCTCTCTGTTGGTTCCCTGGCTCTGCCTAGTTGCTGGTGAGTGGAAGTTGCTTGTGCTAAATTTAGAAGGGCACATACACACTTATTTTCTTTGCATATCTCTCTCC	aagcttcgacaccgagctcgGTGTTGTGACACCCAAGATCAAAATAACTTGTATTCAACCATTAGCCATTCCTCACTGCAGCAGTTTGAGAGTTGTCACCGTGTTTCTCTCCTCATTCTGACACAGATCTCTCTGTTGGTTCCCTGGCTCTGCCTAGTTGCTGGTGAGTGGAAGTTGCTTGTGCTAAATTTAGAAGGGCACATACACACTTATTTTCTTTGCATATCTCTCTCCtgcaggagacgctgcgtctcagtagAATGATACGTCTTTgctttaaggccggtcctagcaatcga	AAAGACGTATCATT
ENSG00000137710.17;RDX;chr11-110264778-110264874-110258105-110258189-110272535-110272619	AATGATACGTTGGT	TTTGAAGTGTAGTATCATCTAGACACAATGTGTATGTTGGACTGAAATTGTGTTTTTTTGTTGTTGTTGTGTTTTAG	GTGGTGAAAACAGTTGGTTTGCGTGAGGTCTGGTTTTTTGGGCTGCAGTATGTAGACAGCAAAGGTTATTCTACATGGCTTAAACTAAATAAAAAG	GTAAAATATGTACGATAACATTAAACTAATAATTATGTTAAG	TTTGAAGTGTAGTATCATCTAGACACAATGTGTATGTTGGACTGAAATTGTGTTTTTTTGTTGTTGTTGTGTTTTAGGTGGTGAAAACAGTTGGTTTGCGTGAGGTCTGGTTTTTTGGGCTGCAGTATGTAGACAGCAAAGGTTATTCTACATGGCTTAAACTAAATAAAAAGGTAAAATATGTACGATAACATTAAACTAATAATTATGTTAAG	aagcttcgacaccgagctcgTTTGAAGTGTAGTATCATCTAGACACAATGTGTATGTTGGACTGAAATTGTGTTTTTTTGTTGTTGTTGTGTTTTAGGTGGTGAAAACAGTTGGTTTGCGTGAGGTCTGGTTTTTTGGGCTGCAGTATGTAGACAGCAAAGGTTATTCTACATGGCTTAAACTAAATAAAAAGGTAAAATATGTACGATAACATTAAACTAATAATTATGTTAAGtgcaggagacgctgcgtctcagtagAATGATACGTTGGTgctttaaggccggtcctagcaatcga	ACCAACGTATCATT
ENSG00000187446.12;CHP1;chr15-41243666-41243739-41231221-41231449-41256909-41256990	AATGATACTACTTC	GAATTTTGAAGCATTTGACAGCGAGGGGTGGGTTCAGTGTGAATGAGGGCTACTTCCCCCGAGCTGGGACTAATTTTGTGCTCTTTAG	TTTCCCACAGTCAAATCACTCGCCTCTACAGCCGGTTCACCAGCCTGGACAAAGGAGAGAATGGGACTCTCAG	GTAGGCAGTGTTTTTCTTTATTTTCCTCACAGAAACCAGAAACCCTCTGGCAG	GAATTTTGAAGCATTTGACAGCGAGGGGTGGGTTCAGTGTGAATGAGGGCTACTTCCCCCGAGCTGGGACTAATTTTGTGCTCTTTAGTTTCCCACAGTCAAATCACTCGCCTCTACAGCCGGTTCACCAGCCTGGACAAAGGAGAGAATGGGACTCTCAGGTAGGCAGTGTTTTTCTTTATTTTCCTCACAGAAACCAGAAACCCTCTGGCAG	aagcttcgacaccgagctcgGAATTTTGAAGCATTTGACAGCGAGGGGTGGGTTCAGTGTGAATGAGGGCTACTTCCCCCGAGCTGGGACTAATTTTGTGCTCTTTAGTTTCCCACAGTCAAATCACTCGCCTCTACAGCCGGTTCACCAGCCTGGACAAAGGAGAGAATGGGACTCTCAGGTAGGCAGTGTTTTTCTTTATTTTCCTCACAGAAACCAGAAACCCTCTGGCAGtgcaggagacgctgcgtctcagtagAATGATACTACTTCgctttaaggccggtcctagcaatcga	GAAGTAGTATCATT
ENSG00000187446.12;CHP1;chr15-41256909-41256990-41231139-41231449-41270556-41270618	AATGATACTCACGA	GGTTACACCCTGTTACCTCCTGACTTAAGGAGTTCATGCTAAGGGCAATGATCTCTATCTAACTCAAGGTGATTCTCTTGGCAG	CCGGGAAGATTTCCAGAGGATTCCAGAACTTGCCATCAACCCACTGGGGGACCGGATCATCAATGCCTTCTTTCCAGAGGG	GTGAGTCAGTACAGTTGTTGGACTTCCTTCCTGAGGCTATCACAACCTA	GGTTACACCCTGTTACCTCCTGACTTAAGGAGTTCATGCTAAGGGCAATGATCTCTATCTAACTCAAGGTGATTCTCTTGGCAGCCGGGAAGATTTCCAGAGGATTCCAGAACTTGCCATCAACCCACTGGGGGACCGGATCATCAATGCCTTCTTTCCAGAGGGGTGAGTCAGTACAGTTGTTGGACTTCCTTCCTGAGGCTATCACAACCTA	aagcttcgacaccgagctcgGGTTACACCCTGTTACCTCCTGACTTAAGGAGTTCATGCTAAGGGCAATGATCTCTATCTAACTCAAGGTGATTCTCTTGGCAGCCGGGAAGATTTCCAGAGGATTCCAGAACTTGCCATCAACCCACTGGGGGACCGGATCATCAATGCCTTCTTTCCAGAGGGGTGAGTCAGTACAGTTGTTGGACTTCCTTCCTGAGGCTATCACAACCTAtgcaggagacgctgcgtctcagtagAATGATACTCACGAgctttaaggccggtcctagcaatcga	TCGTGAGTATCATT
ENSG00000187446.12;CHP1;chr15-41270556-41270618-41262755-41262883-41278766-41278840	AATGATACTCCTTA	GTCAGTTTTCTGTCTAGTGTCTTATATATTTAGTTCCTTGAGAAGGGGCAACACACTACAGAATTTTGACTAACTTTGTGTTTTTCCCTTACAG	TTGCTTTTCGACTATATGATTTGGATAAAGATGAAAAGATCTCCCGTGATGAGCTGTTACAG	GTATGTGGAGAGCTCCTCGAGAACTTGTGCTTGGACTCTGCCTGCTTATTAGTGTGGGC	GTCAGTTTTCTGTCTAGTGTCTTATATATTTAGTTCCTTGAGAAGGGGCAACACACTACAGAATTTTGACTAACTTTGTGTTTTTCCCTTACAGTTGCTTTTCGACTATATGATTTGGATAAAGATGAAAAGATCTCCCGTGATGAGCTGTTACAGGTATGTGGAGAGCTCCTCGAGAACTTGTGCTTGGACTCTGCCTGCTTATTAGTGTGGGC	aagcttcgacaccgagctcgGTCAGTTTTCTGTCTAGTGTCTTATATATTTAGTTCCTTGAGAAGGGGCAACACACTACAGAATTTTGACTAACTTTGTGTTTTTCCCTTACAGTTGCTTTTCGACTATATGATTTGGATAAAGATGAAAAGATCTCCCGTGATGAGCTGTTACAGGTATGTGGAGAGCTCCTCGAGAACTTGTGCTTGGACTCTGCCTGCTTATTAGTGTGGGCtgcaggagacgctgcgtctcagtagAATGATACTCCTTAgctttaaggccggtcctagcaatcga	TAAGGAGTATCATT
ENSG00000178105.11;DDX10;chr11-108767936-108768001-108722996-108723462-108838445-108838565	AATGATACTCTCGC	GCCTCTCCTGCCTCCCTTTGCACCTCCTCCACTTCTTCTGCCTCTGCTACCCTGAGACAGTAAGACCTGCCCTTCTTCTTCCTTCTGTTCAG	CCTACTCAGTGTGAAGACAACCAGGATGAAGACCTTTATAATGATCCACTTCCACTTGATGAATA	GTAAGTATATTTTCTCTTCCATATGACTTTCTTAATAACATTTTCTTTTCTCTAGCT	GCCTCTCCTGCCTCCCTTTGCACCTCCTCCACTTCTTCTGCCTCTGCTACCCTGAGACAGTAAGACCTGCCCTTCTTCTTCCTTCTGTTCAGCCTACTCAGTGTGAAGACAACCAGGATGAAGACCTTTATAATGATCCACTTCCACTTGATGAATAGTAAGTATATTTTCTCTTCCATATGACTTTCTTAATAACATTTTCTTTTCTCTAGCT	aagcttcgacaccgagctcgGCCTCTCCTGCCTCCCTTTGCACCTCCTCCACTTCTTCTGCCTCTGCTACCCTGAGACAGTAAGACCTGCCCTTCTTCTTCCTTCTGTTCAGCCTACTCAGTGTGAAGACAACCAGGATGAAGACCTTTATAATGATCCACTTCCACTTGATGAATAGTAAGTATATTTTCTCTTCCATATGACTTTCTTAATAACATTTTCTTTTCTCTAGCTtgcaggagacgctgcgtctcagtagAATGATACTCTCGCgctttaaggccggtcctagcaatcga	GCGAGAGTATCATT
ENSG00000063854.13;HAGH;chr16-1817167-1817271-1816892-1816994-1819114-1819223	AATGATACTGATGC	GCTCCTGGCCCCCTCCTGAGTCCTAGCCACCAGCCTCAAGTGGCCCCCACCTCGTGGCTGTCCTTGTTTCCAG	GTGACACCTTGTTTGTGGCTGGCTGCGGGAAGTTCTATGAAGGGACTGCGGATGAGATGTGTAAAGCTCTGCTGGAGGTCTTGGGCCGGCTCCCCCCGGACACA	GTAGGCAGCGCCTCCCTGCGGGCCGGGGTGTGGGGGGC	GCTCCTGGCCCCCTCCTGAGTCCTAGCCACCAGCCTCAAGTGGCCCCCACCTCGTGGCTGTCCTTGTTTCCAGGTGACACCTTGTTTGTGGCTGGCTGCGGGAAGTTCTATGAAGGGACTGCGGATGAGATGTGTAAAGCTCTGCTGGAGGTCTTGGGCCGGCTCCCCCCGGACACAGTAGGCAGCGCCTCCCTGCGGGCCGGGGTGTGGGGGGC	aagcttcgacaccgagctcgGCTCCTGGCCCCCTCCTGAGTCCTAGCCACCAGCCTCAAGTGGCCCCCACCTCGTGGCTGTCCTTGTTTCCAGGTGACACCTTGTTTGTGGCTGGCTGCGGGAAGTTCTATGAAGGGACTGCGGATGAGATGTGTAAAGCTCTGCTGGAGGTCTTGGGCCGGCTCCCCCCGGACACAGTAGGCAGCGCCTCCCTGCGGGCCGGGGTGTGGGGGGCtgcaggagacgctgcgtctcagtagAATGATACTGATGCgctttaaggccggtcctagcaatcga	GCATCAGTATCATT
ENSG00000063854.13;HAGH;chr16-1819114-1819223-1816892-1816994-1819896-1820014	AATGATACTGGAGG	CGCGCCGTGACCCCGGGAGATGGCTCTCCAGGGTGTCTGGGAGCACACGCGGTCGCCTGCTTTGTTGAAG	GTGGGGTCTCTGAACGTCAAGTGCCTGGCGACCCCGTGCCACACTTCAGGACACATTTGTTACTTCGTGAGCAAGCCCGGAGGCTCGGAGCCCCCTGCCGTGTTCACAG	GTGCGTGTTCGAGTGTGGGTGGGGGCGGGGGTTCT	CGCGCCGTGACCCCGGGAGATGGCTCTCCAGGGTGTCTGGGAGCACACGCGGTCGCCTGCTTTGTTGAAGGTGGGGTCTCTGAACGTCAAGTGCCTGGCGACCCCGTGCCACACTTCAGGACACATTTGTTACTTCGTGAGCAAGCCCGGAGGCTCGGAGCCCCCTGCCGTGTTCACAGGTGCGTGTTCGAGTGTGGGTGGGGGCGGGGGTTCT	aagcttcgacaccgagctcgCGCGCCGTGACCCCGGGAGATGGCTCTCCAGGGTGTCTGGGAGCACACGCGGTCGCCTGCTTTGTTGAAGGTGGGGTCTCTGAACGTCAAGTGCCTGGCGACCCCGTGCCACACTTCAGGACACATTTGTTACTTCGTGAGCAAGCCCGGAGGCTCGGAGCCCCCTGCCGTGTTCACAGGTGCGTGTTCGAGTGTGGGTGGGGGCGGGGGTTCTtgcaggagacgctgcgtctcagtagAATGATACTGGAGGgctttaaggccggtcctagcaatcga	CCTCCAGTATCATT
ENSG00000110660.15;SLC35F2;chr11-107840666-107840750-107815789-107815965-107858657-107858799	AATGATACTGTGCA	TAGGTCAGTTGTTAGAGGTACTGGTGGTGTCCAGCTCACCACTGGCATAGGAAAGAAAAAAAAGAGGATTTATTACTTTACAG	AATCATGGAGGGTTACGCTGCCAAACCACAGAGAGACCAGAGAAGCAGCAGGAGCCAGGAGTCCAAACCACAGCAGGATTCTGT	GTAAGCCTTTGTGCATTGCGTTTGCTGTTGGCTTCATTCTTCCAGCTG	TAGGTCAGTTGTTAGAGGTACTGGTGGTGTCCAGCTCACCACTGGCATAGGAAAGAAAAAAAAGAGGATTTATTACTTTACAGAATCATGGAGGGTTACGCTGCCAAACCACAGAGAGACCAGAGAAGCAGCAGGAGCCAGGAGTCCAAACCACAGCAGGATTCTGTGTAAGCCTTTGTGCATTGCGTTTGCTGTTGGCTTCATTCTTCCAGCTG	aagcttcgacaccgagctcgTAGGTCAGTTGTTAGAGGTACTGGTGGTGTCCAGCTCACCACTGGCATAGGAAAGAAAAAAAAGAGGATTTATTACTTTACAGAATCATGGAGGGTTACGCTGCCAAACCACAGAGAGACCAGAGAAGCAGCAGGAGCCAGGAGTCCAAACCACAGCAGGATTCTGTGTAAGCCTTTGTGCATTGCGTTTGCTGTTGGCTTCATTCTTCCAGCTGtgcaggagacgctgcgtctcagtagAATGATACTGTGCAgctttaaggccggtcctagcaatcga	TGCACAGTATCATT
ENSG00000204397.9;CARD16;chr11-105043482-105043545-105041522-105041719-105044391-105044658	AATGATACTTCGCC	GGAGGAATTTGCAGTGAGGAGTGGCTTATGCATTGCTGTAAAGTTTTCCAGAGATGATAAGTGGCTATTTCAATGTTCTTCATCTTTTTATAG	GTCCGATACCTGGAAATTAGCTTAGTACACAAGACTCCCAATTACTATTTTCTTCCTTCCCAG	GTAATGTTGTTTTTCAATGAAGAGCATTCTTTGAACCCCATCTTCTTTAACATTAATT	GGAGGAATTTGCAGTGAGGAGTGGCTTATGCATTGCTGTAAAGTTTTCCAGAGATGATAAGTGGCTATTTCAATGTTCTTCATCTTTTTATAGGTCCGATACCTGGAAATTAGCTTAGTACACAAGACTCCCAATTACTATTTTCTTCCTTCCCAGGTAATGTTGTTTTTCAATGAAGAGCATTCTTTGAACCCCATCTTCTTTAACATTAATT	aagcttcgacaccgagctcgGGAGGAATTTGCAGTGAGGAGTGGCTTATGCATTGCTGTAAAGTTTTCCAGAGATGATAAGTGGCTATTTCAATGTTCTTCATCTTTTTATAGGTCCGATACCTGGAAATTAGCTTAGTACACAAGACTCCCAATTACTATTTTCTTCCTTCCCAGGTAATGTTGTTTTTCAATGAAGAGCATTCTTTGAACCCCATCTTCTTTAACATTAATTtgcaggagacgctgcgtctcagtagAATGATACTTCGCCgctttaaggccggtcctagcaatcga	GGCGAAGTATCATT
ENSG00000137752.24;CASP1;chr11-105033063-105033126-105030441-105031280-105034207-105034388	AATGATACTTGTCT	GGAGAAATTTTTAGTGGGGAGTGTTTTACAGATTGGGGTAAAGTTTTCCAGAGATGATAAGTGACTACTTCAATACCCTTTATCTTTTCATAG	ATCAAACATCTGGAAATTACCTTAATATGCAAGACTCTCAAGGAGTACTTTCTTCCTTTCCAG	GTAATGCTGTTTTTAAAGGAAGAGCATTCTTTGACCCACATCTTCCTTGACATTAATT	GGAGAAATTTTTAGTGGGGAGTGTTTTACAGATTGGGGTAAAGTTTTCCAGAGATGATAAGTGACTACTTCAATACCCTTTATCTTTTCATAGATCAAACATCTGGAAATTACCTTAATATGCAAGACTCTCAAGGAGTACTTTCTTCCTTTCCAGGTAATGCTGTTTTTAAAGGAAGAGCATTCTTTGACCCACATCTTCCTTGACATTAATT	aagcttcgacaccgagctcgGGAGAAATTTTTAGTGGGGAGTGTTTTACAGATTGGGGTAAAGTTTTCCAGAGATGATAAGTGACTACTTCAATACCCTTTATCTTTTCATAGATCAAACATCTGGAAATTACCTTAATATGCAAGACTCTCAAGGAGTACTTTCTTCCTTTCCAGGTAATGCTGTTTTTAAAGGAAGAGCATTCTTTGACCCACATCTTCCTTGACATTAATTtgcaggagacgctgcgtctcagtagAATGATACTTGTCTgctttaaggccggtcctagcaatcga	AGACAAGTATCATT
ENSG00000170545.17;SMAGP;chr12-51251464-51251583-51246750-51246831-51269244-51269320	AATGCGTGAAAGTG	GTATTTAATTGTGATCATCTGGTTTCCTCCCACCTTTATTCTTTTTTTTTTTTTTTCTGAAACAG	GGTCTCACTCTGTCACCCAGACTAGAGTACAGTGGCACAATCACAGCTCACTGCAGCCTGGACCTCCTGGGCTCCAGTGATCCTCTCACCTCAAGTTTACCGAGTAGCTGGGACTACAG	GTGTGTGCCACCATGTCTGGCTAACTTTTT	GTATTTAATTGTGATCATCTGGTTTCCTCCCACCTTTATTCTTTTTTTTTTTTTTTCTGAAACAGGGTCTCACTCTGTCACCCAGACTAGAGTACAGTGGCACAATCACAGCTCACTGCAGCCTGGACCTCCTGGGCTCCAGTGATCCTCTCACCTCAAGTTTACCGAGTAGCTGGGACTACAGGTGTGTGCCACCATGTCTGGCTAACTTTTT	aagcttcgacaccgagctcgGTATTTAATTGTGATCATCTGGTTTCCTCCCACCTTTATTCTTTTTTTTTTTTTTTCTGAAACAGGGTCTCACTCTGTCACCCAGACTAGAGTACAGTGGCACAATCACAGCTCACTGCAGCCTGGACCTCCTGGGCTCCAGTGATCCTCTCACCTCAAGTTTACCGAGTAGCTGGGACTACAGGTGTGTGCCACCATGTCTGGCTAACTTTTTtgcaggagacgctgcgtctcagtagAATGCGTGAAAGTGgctttaaggccggtcctagcaatcga	CACTTTCACGCATT
ENSG00000256422.6;LINC02552;chr11-104544698-104544786-104521265-104524535-104544875-104545149	AATGCGTGAAGGCG	AGAGACCTGGGCTCTGGAAGACATTGTTCAAATCCCACTTATGAGTGAGAAGTAATGTTTGGTTTTCTGTTCTTGTGTTAG	TTTGCCGAGAATGATGGTTTCCAGCTTCATCCATGTCCCTGCAAAAGACATGAACTCATCATTTTTTATGGCTCCACAGTATTCTATG	GTGTGTATGTGCCACATTTTCTTTATCCAGTCTATTGTTGATGGGC	AGAGACCTGGGCTCTGGAAGACATTGTTCAAATCCCACTTATGAGTGAGAAGTAATGTTTGGTTTTCTGTTCTTGTGTTAGTTTGCCGAGAATGATGGTTTCCAGCTTCATCCATGTCCCTGCAAAAGACATGAACTCATCATTTTTTATGGCTCCACAGTATTCTATGGTGTGTATGTGCCACATTTTCTTTATCCAGTCTATTGTTGATGGGC	aagcttcgacaccgagctcgAGAGACCTGGGCTCTGGAAGACATTGTTCAAATCCCACTTATGAGTGAGAAGTAATGTTTGGTTTTCTGTTCTTGTGTTAGTTTGCCGAGAATGATGGTTTCCAGCTTCATCCATGTCCCTGCAAAAGACATGAACTCATCATTTTTTATGGCTCCACAGTATTCTATGGTGTGTATGTGCCACATTTTCTTTATCCAGTCTATTGTTGATGGGCtgcaggagacgctgcgtctcagtagAATGCGTGAAGGCGgctttaaggccggtcctagcaatcga	CGCCTTCACGCATT
ENSG00000256422.6;LINC02552;chr11-104600302-104600382-104595481-104595533-104609236-104609294	AATGCGTGACCACA	TCATTCCTTTTTCGCACTGAATAATATTCCATTGTCTAGATGTAACGCAGTTTATTCACCTACTTAACGTCTTGATTTATTCCAG	TTTCAGGAAATTATGGATAAAGCTGCCATACAAATCCATGTGCAGGTTTTTCAATGGATGTATGTTTTCATTTTCTTCTG	GTAAATATCAAGGAGCACAAGTACTGGTTCATATGGTAACGATATGTCTA	TCATTCCTTTTTCGCACTGAATAATATTCCATTGTCTAGATGTAACGCAGTTTATTCACCTACTTAACGTCTTGATTTATTCCAGTTTCAGGAAATTATGGATAAAGCTGCCATACAAATCCATGTGCAGGTTTTTCAATGGATGTATGTTTTCATTTTCTTCTGGTAAATATCAAGGAGCACAAGTACTGGTTCATATGGTAACGATATGTCTA	aagcttcgacaccgagctcgTCATTCCTTTTTCGCACTGAATAATATTCCATTGTCTAGATGTAACGCAGTTTATTCACCTACTTAACGTCTTGATTTATTCCAGTTTCAGGAAATTATGGATAAAGCTGCCATACAAATCCATGTGCAGGTTTTTCAATGGATGTATGTTTTCATTTTCTTCTGGTAAATATCAAGGAGCACAAGTACTGGTTCATATGGTAACGATATGTCTAtgcaggagacgctgcgtctcagtagAATGCGTGACCACAgctttaaggccggtcctagcaatcga	TGTGGTCACGCATT
ENSG00000256422.6;LINC02552;chr11-104607022-104607136-104569047-104569131-104609236-104609363	AATGCGTGACGGGA	GCTAGGGTTCACAGAGCATGAGCGAGGGGAGAGCTGCATGGGGAGAAAACTCTGGCAATTTCTATCAG	GTCTTTCTCAAGTGTTTCAGGAGAGAACTCATCTGCACACGTGTGGGTGAAATCTACTCGAAACTGAAGAATGAACCTCTGGAAGGACTAAGGGGAACAATTCTTGGAGCTCAG	GTTAGGCCAAGAATATTTTATTTTTCTTCACCA	GCTAGGGTTCACAGAGCATGAGCGAGGGGAGAGCTGCATGGGGAGAAAACTCTGGCAATTTCTATCAGGTCTTTCTCAAGTGTTTCAGGAGAGAACTCATCTGCACACGTGTGGGTGAAATCTACTCGAAACTGAAGAATGAACCTCTGGAAGGACTAAGGGGAACAATTCTTGGAGCTCAGGTTAGGCCAAGAATATTTTATTTTTCTTCACCA	aagcttcgacaccgagctcgGCTAGGGTTCACAGAGCATGAGCGAGGGGAGAGCTGCATGGGGAGAAAACTCTGGCAATTTCTATCAGGTCTTTCTCAAGTGTTTCAGGAGAGAACTCATCTGCACACGTGTGGGTGAAATCTACTCGAAACTGAAGAATGAACCTCTGGAAGGACTAAGGGGAACAATTCTTGGAGCTCAGGTTAGGCCAAGAATATTTTATTTTTCTTCACCAtgcaggagacgctgcgtctcagtagAATGCGTGACGGGAgctttaaggccggtcctagcaatcga	TCCCGTCACGCATT
ENSG00000137692.12;DCUN1D5;chr11-103064274-103064377-103050685-103062414-103066268-103066373	AATGCGTGAGAATG	ACTTAGTTTACTAAATTGAGTAAATGATGTTTGTTTAAATATTTAAATACAAATATTTAAATCATTTTTGCAG	CAATCAAAGTATCGTGTTATGAACAAAGATCAATGGTACAATGTATTAGAATTCAGCAGAACAGTCCATGCTGATCTTAGTAACTATGATGAAGATGGTGCTT	GTAAGTATAACATAACATGTTCCTTTGAAAACAAAATT	ACTTAGTTTACTAAATTGAGTAAATGATGTTTGTTTAAATATTTAAATACAAATATTTAAATCATTTTTGCAGCAATCAAAGTATCGTGTTATGAACAAAGATCAATGGTACAATGTATTAGAATTCAGCAGAACAGTCCATGCTGATCTTAGTAACTATGATGAAGATGGTGCTTGTAAGTATAACATAACATGTTCCTTTGAAAACAAAATT	aagcttcgacaccgagctcgACTTAGTTTACTAAATTGAGTAAATGATGTTTGTTTAAATATTTAAATACAAATATTTAAATCATTTTTGCAGCAATCAAAGTATCGTGTTATGAACAAAGATCAATGGTACAATGTATTAGAATTCAGCAGAACAGTCCATGCTGATCTTAGTAACTATGATGAAGATGGTGCTTGTAAGTATAACATAACATGTTCCTTTGAAAACAAAATTtgcaggagacgctgcgtctcagtagAATGCGTGAGAATGgctttaaggccggtcctagcaatcga	CATTCTCACGCATT
ENSG00000137692.12;DCUN1D5;chr11-103082747-103082839-103066458-103066567-103083255-103083326	AATGCGTGAGCTAC	AATGCTCTCCATGATAAATATAGACATGATTATCTCTATGCTGACTTTTCCCCTATCCTTTATGTTCTGTTCTTTCCAG	ATTATTATGTTAGTTTTAGCGTGGAAATTGGAGGCTGAAAGCATGGGATTTTTTACCAAGGAAGAATGGTTAAAGGGAATGACTTCATTACA	GTAAGAAATTTTTTTAAAAAACAAATTTGATGGCCTATTTGAAG	AATGCTCTCCATGATAAATATAGACATGATTATCTCTATGCTGACTTTTCCCCTATCCTTTATGTTCTGTTCTTTCCAGATTATTATGTTAGTTTTAGCGTGGAAATTGGAGGCTGAAAGCATGGGATTTTTTACCAAGGAAGAATGGTTAAAGGGAATGACTTCATTACAGTAAGAAATTTTTTTAAAAAACAAATTTGATGGCCTATTTGAAG	aagcttcgacaccgagctcgAATGCTCTCCATGATAAATATAGACATGATTATCTCTATGCTGACTTTTCCCCTATCCTTTATGTTCTGTTCTTTCCAGATTATTATGTTAGTTTTAGCGTGGAAATTGGAGGCTGAAAGCATGGGATTTTTTACCAAGGAAGAATGGTTAAAGGGAATGACTTCATTACAGTAAGAAATTTTTTTAAAAAACAAATTTGATGGCCTATTTGAAGtgcaggagacgctgcgtctcagtagAATGCGTGAGCTACgctttaaggccggtcctagcaatcga	GTAGCTCACGCATT
ENSG00000156642.17;NPTN;chr15-73591965-73592069-73573661-73573795-73633124-73633227	AATGCGTGAGTTCG	TACAGAGCCAAGGATTGTCACCAGTGAAGAGGTCATTATTCGAGACAGCCCTGTTCTCCCTGTCACCCTGCAG	TGTAACCTCACCTCCAGCTCTCACACCCTTACATACAGCTACTGGACAAAGAATGGGGTGGAACTGAGTGCCACTCGTAAGAATGCCAGCAACATGGAGTACAG	GTGAGAGTGGTGGGCAGCTCCTGGGAAGGTGGGAGGGA	TACAGAGCCAAGGATTGTCACCAGTGAAGAGGTCATTATTCGAGACAGCCCTGTTCTCCCTGTCACCCTGCAGTGTAACCTCACCTCCAGCTCTCACACCCTTACATACAGCTACTGGACAAAGAATGGGGTGGAACTGAGTGCCACTCGTAAGAATGCCAGCAACATGGAGTACAGGTGAGAGTGGTGGGCAGCTCCTGGGAAGGTGGGAGGGA	aagcttcgacaccgagctcgTACAGAGCCAAGGATTGTCACCAGTGAAGAGGTCATTATTCGAGACAGCCCTGTTCTCCCTGTCACCCTGCAGTGTAACCTCACCTCCAGCTCTCACACCCTTACATACAGCTACTGGACAAAGAATGGGGTGGAACTGAGTGCCACTCGTAAGAATGCCAGCAACATGGAGTACAGGTGAGAGTGGTGGGCAGCTCCTGGGAAGGTGGGAGGGAtgcaggagacgctgcgtctcagtagAATGCGTGAGTTCGgctttaaggccggtcctagcaatcga	CGAACTCACGCATT
ENSG00000183644.14;HOATZ;chr11-111524882-111524963-111516039-111516110-111533745-111533805	AATGCGTGATGTCG	TTGATTTTATTGTTGATATAAACTTTGATGAACAGCTTTTTAAAGAAAATGTGCATATTTTCTTTTTCTTTTCTTTTTTTTTAG	ACAAGGTCTCACTCTGTCACCCAGAATGAAGTGCAGTGGCATGATCATGGCTCACTGCAGCCTCAACTTTCTCGGATTCAG	GTGATTCTCCCACCTCAGCCTCAGCCTCCAAAGTTTCTGGGACTACAGG	TTGATTTTATTGTTGATATAAACTTTGATGAACAGCTTTTTAAAGAAAATGTGCATATTTTCTTTTTCTTTTCTTTTTTTTTAGACAAGGTCTCACTCTGTCACCCAGAATGAAGTGCAGTGGCATGATCATGGCTCACTGCAGCCTCAACTTTCTCGGATTCAGGTGATTCTCCCACCTCAGCCTCAGCCTCCAAAGTTTCTGGGACTACAGG	aagcttcgacaccgagctcgTTGATTTTATTGTTGATATAAACTTTGATGAACAGCTTTTTAAAGAAAATGTGCATATTTTCTTTTTCTTTTCTTTTTTTTTAGACAAGGTCTCACTCTGTCACCCAGAATGAAGTGCAGTGGCATGATCATGGCTCACTGCAGCCTCAACTTTCTCGGATTCAGGTGATTCTCCCACCTCAGCCTCAGCCTCCAAAGTTTCTGGGACTACAGGtgcaggagacgctgcgtctcagtagAATGCGTGATGTCGgctttaaggccggtcctagcaatcga	CGACATCACGCATT
ENSG00000166855.9;CLPX;chr15-65153546-65153639-65152429-65152536-65154781-65155081	AATGCGTGCACCAA	TGCCCTCACTTAATGGTACATTTTCTGGTGGTACAAATTAACAATAAAAGTTATAATTTATTTTTAATGTATTTGTAG	TGTGAACTGAATGTTACTGAGGATGCTTTGAAAGCTATAGCCAGATTGGCACTAGAACGAAAAACAGGTGCACGAGGCCTTCGGTCCATAATG	GTGAGTTGGCATTATTCTATAAAAACAATTATTTCTTGGTCTG	TGCCCTCACTTAATGGTACATTTTCTGGTGGTACAAATTAACAATAAAAGTTATAATTTATTTTTAATGTATTTGTAGTGTGAACTGAATGTTACTGAGGATGCTTTGAAAGCTATAGCCAGATTGGCACTAGAACGAAAAACAGGTGCACGAGGCCTTCGGTCCATAATGGTGAGTTGGCATTATTCTATAAAAACAATTATTTCTTGGTCTG	aagcttcgacaccgagctcgTGCCCTCACTTAATGGTACATTTTCTGGTGGTACAAATTAACAATAAAAGTTATAATTTATTTTTAATGTATTTGTAGTGTGAACTGAATGTTACTGAGGATGCTTTGAAAGCTATAGCCAGATTGGCACTAGAACGAAAAACAGGTGCACGAGGCCTTCGGTCCATAATGGTGAGTTGGCATTATTCTATAAAAACAATTATTTCTTGGTCTGtgcaggagacgctgcgtctcagtagAATGCGTGCACCAAgctttaaggccggtcctagcaatcga	TTGGTGCACGCATT
ENSG00000166855.9;CLPX;chr15-65178933-65179051-65166630-65166785-65185074-65185216	AATGCGTGCATGAC	CATTTAAGTTGGTTGCCTGAAACTAATAATTGACACTCTTCCTTTTTTCTCCTTCATAAACGTTAG	AAATCAGCAAGTGAGGGAAGTAGTAAGAAATCAGGCTCTGGGAATTCTGGGAAAGGTGGAAACCAGCTGCGCTGTCCTAAATGTGGCGACTTGTGCACACATGTAGAGACCTTTGTAT	GTAAGTATTACATCTTCTACTGTTCTTTTTT	CATTTAAGTTGGTTGCCTGAAACTAATAATTGACACTCTTCCTTTTTTCTCCTTCATAAACGTTAGAAATCAGCAAGTGAGGGAAGTAGTAAGAAATCAGGCTCTGGGAATTCTGGGAAAGGTGGAAACCAGCTGCGCTGTCCTAAATGTGGCGACTTGTGCACACATGTAGAGACCTTTGTATGTAAGTATTACATCTTCTACTGTTCTTTTTT	aagcttcgacaccgagctcgCATTTAAGTTGGTTGCCTGAAACTAATAATTGACACTCTTCCTTTTTTCTCCTTCATAAACGTTAGAAATCAGCAAGTGAGGGAAGTAGTAAGAAATCAGGCTCTGGGAATTCTGGGAAAGGTGGAAACCAGCTGCGCTGTCCTAAATGTGGCGACTTGTGCACACATGTAGAGACCTTTGTATGTAAGTATTACATCTTCTACTGTTCTTTTTTtgcaggagacgctgcgtctcagtagAATGCGTGCATGACgctttaaggccggtcctagcaatcga	GTCATGCACGCATT
ENSG00000137693.14;YAP1;chr11-102209516-102209564-102205892-102206074-102223621-102223752	AATGCGTGCCCAAA	TGTGCTATGGTGATATGTCTGGATACAATTTGTAAGTCAGCCTACACAGCCAGACCATGTGGCTTAAAGTAATTTTTATCCGTCTTATTTTTTACTCTTAG	GCAATGCGGAATATCAATCCCAGCACAGCAAATTCTCCAAAATGTCAG	GTAGGCTCTTATCTGATGTTTTAGCACTGGAAAAAAAAAAAAAAAGATATTAAATTAGGAAAGAGA	TGTGCTATGGTGATATGTCTGGATACAATTTGTAAGTCAGCCTACACAGCCAGACCATGTGGCTTAAAGTAATTTTTATCCGTCTTATTTTTTACTCTTAGGCAATGCGGAATATCAATCCCAGCACAGCAAATTCTCCAAAATGTCAGGTAGGCTCTTATCTGATGTTTTAGCACTGGAAAAAAAAAAAAAAAGATATTAAATTAGGAAAGAGA	aagcttcgacaccgagctcgTGTGCTATGGTGATATGTCTGGATACAATTTGTAAGTCAGCCTACACAGCCAGACCATGTGGCTTAAAGTAATTTTTATCCGTCTTATTTTTTACTCTTAGGCAATGCGGAATATCAATCCCAGCACAGCAAATTCTCCAAAATGTCAGGTAGGCTCTTATCTGATGTTTTAGCACTGGAAAAAAAAAAAAAAAGATATTAAATTAGGAAAGAGAtgcaggagacgctgcgtctcagtagAATGCGTGCCCAAAgctttaaggccggtcctagcaatcga	TTTGGGCACGCATT
ENSG00000172466.16;ZNF24;chr18-35344668-35344721-35340234-35340733-35345278-35345482	AATGCGTGCCTCAC	TTATTTGTGGAAAAAAAAATGACATGTAAAGCACGACGAGAGCGCCTGGCACAATGTAGTAAGCTTTCACAAACACTCACTTTCATTCCTTCTTGCAG	GGGATTACTGAGAGGATCCACAAGATAATGCACGTGAAAGGGCTTGCGAAATT	GTAAGGACTATCTTAATGGTAGAGTCCTCTTTATGTTTTCTTTTAAACGGTCCAGAGGACGCT	TTATTTGTGGAAAAAAAAATGACATGTAAAGCACGACGAGAGCGCCTGGCACAATGTAGTAAGCTTTCACAAACACTCACTTTCATTCCTTCTTGCAGGGGATTACTGAGAGGATCCACAAGATAATGCACGTGAAAGGGCTTGCGAAATTGTAAGGACTATCTTAATGGTAGAGTCCTCTTTATGTTTTCTTTTAAACGGTCCAGAGGACGCT	aagcttcgacaccgagctcgTTATTTGTGGAAAAAAAAATGACATGTAAAGCACGACGAGAGCGCCTGGCACAATGTAGTAAGCTTTCACAAACACTCACTTTCATTCCTTCTTGCAGGGGATTACTGAGAGGATCCACAAGATAATGCACGTGAAAGGGCTTGCGAAATTGTAAGGACTATCTTAATGGTAGAGTCCTCTTTATGTTTTCTTTTAAACGGTCCAGAGGACGCTtgcaggagacgctgcgtctcagtagAATGCGTGCCTCACgctttaaggccggtcctagcaatcga	GTGAGGCACGCATT
ENSG00000125354.24;SEPTIN6;chrX-119625334-119625379-119615723-119616742-119629317-119629508	AATGCGTGCGAGTT	TAATCACCTTTGACCTCTAACCCTTCATTGTTTGTGTCAAGTCATAATATTTGATTTCCCCTCATGCTCACTCCATCTTCATCAGCTCTTACTGTTTTACAG	TTAACTCTGCTGTTTGCTGCATGCTGCATGAGACCCAGGGTCCTG	GTAAGCTTGATTAACTCTAAATAGAACTGGCAGTGGCTTCTAGAACATATCTCCCCCAATCCCGCAC	TAATCACCTTTGACCTCTAACCCTTCATTGTTTGTGTCAAGTCATAATATTTGATTTCCCCTCATGCTCACTCCATCTTCATCAGCTCTTACTGTTTTACAGTTAACTCTGCTGTTTGCTGCATGCTGCATGAGACCCAGGGTCCTGGTAAGCTTGATTAACTCTAAATAGAACTGGCAGTGGCTTCTAGAACATATCTCCCCCAATCCCGCAC	aagcttcgacaccgagctcgTAATCACCTTTGACCTCTAACCCTTCATTGTTTGTGTCAAGTCATAATATTTGATTTCCCCTCATGCTCACTCCATCTTCATCAGCTCTTACTGTTTTACAGTTAACTCTGCTGTTTGCTGCATGCTGCATGAGACCCAGGGTCCTGGTAAGCTTGATTAACTCTAAATAGAACTGGCAGTGGCTTCTAGAACATATCTCCCCCAATCCCGCACtgcaggagacgctgcgtctcagtagAATGCGTGCGAGTTgctttaaggccggtcctagcaatcga	AACTCGCACGCATT
ENSG00000103034.14;NDRG4;chr16-58494963-58495008-58487755-58487850-58503797-58503903	AATGCGTGCGTGTA	AAAGACAGACTAGGGGACAGAAATTGAGTCTGCTAAGGCCCCACGGGCTCCCCAGACCAGCCAGGGCCTAACTTGCCACCCCCTCTGTTTGCCTTCCCCTAG	GAGAGCTCCGATGCCTTCCTCTTGGCTGCAGACACAGACTGGAAG	GTAGGTCAAGGCTCAGACCCCCAAGATGTGGGACTGACAGCTGGCAGCCCCTCACCCCACCTGGCCA	AAAGACAGACTAGGGGACAGAAATTGAGTCTGCTAAGGCCCCACGGGCTCCCCAGACCAGCCAGGGCCTAACTTGCCACCCCCTCTGTTTGCCTTCCCCTAGGAGAGCTCCGATGCCTTCCTCTTGGCTGCAGACACAGACTGGAAGGTAGGTCAAGGCTCAGACCCCCAAGATGTGGGACTGACAGCTGGCAGCCCCTCACCCCACCTGGCCA	aagcttcgacaccgagctcgAAAGACAGACTAGGGGACAGAAATTGAGTCTGCTAAGGCCCCACGGGCTCCCCAGACCAGCCAGGGCCTAACTTGCCACCCCCTCTGTTTGCCTTCCCCTAGGAGAGCTCCGATGCCTTCCTCTTGGCTGCAGACACAGACTGGAAGGTAGGTCAAGGCTCAGACCCCCAAGATGTGGGACTGACAGCTGGCAGCCCCTCACCCCACCTGGCCAtgcaggagacgctgcgtctcagtagAATGCGTGCGTGTAgctttaaggccggtcctagcaatcga	TACACGCACGCATT
ENSG00000103034.14;NDRG4;chr16-58506386-58506473-58504588-58504649-58506557-58506590	AATGCGTGCTCATT	CACCTTGAAGACTTTACAGAGTGTTTCTGCCATCTGCACCCATCCTGGCCCCGCCCGGCCCTGTTTCCCCTCTTACTGCAG	CTCATCTTCCCCGACCTGGTGGAGGGGCTGGTGCTGGTGAACATCGACCCCAATGGCAAAGGCTGGATAGACTGGGCTGCCACCAAG	GTGTGTGTGGTGACCGGGGGTGGGGTGGGTATACCTAGGGTGGGGT	CACCTTGAAGACTTTACAGAGTGTTTCTGCCATCTGCACCCATCCTGGCCCCGCCCGGCCCTGTTTCCCCTCTTACTGCAGCTCATCTTCCCCGACCTGGTGGAGGGGCTGGTGCTGGTGAACATCGACCCCAATGGCAAAGGCTGGATAGACTGGGCTGCCACCAAGGTGTGTGTGGTGACCGGGGGTGGGGTGGGTATACCTAGGGTGGGGT	aagcttcgacaccgagctcgCACCTTGAAGACTTTACAGAGTGTTTCTGCCATCTGCACCCATCCTGGCCCCGCCCGGCCCTGTTTCCCCTCTTACTGCAGCTCATCTTCCCCGACCTGGTGGAGGGGCTGGTGCTGGTGAACATCGACCCCAATGGCAAAGGCTGGATAGACTGGGCTGCCACCAAGGTGTGTGTGGTGACCGGGGGTGGGGTGGGTATACCTAGGGTGGGGTtgcaggagacgctgcgtctcagtagAATGCGTGCTCATTgctttaaggccggtcctagcaatcga	AATGAGCACGCATT
ENSG00000103034.14;NDRG4;chr16-58509153-58509189-58508961-58509009-58509300-58509352	AATGCGTGCTGGAT	AGCATGGGCCCAACCTCAGGGAGGTGTTTTCCTGGGGTCCCAGCCAGGGTGGGAGCTTGTCCTGGAGTGAGGGCCCTGCTCAGGTCACCCCACTCTCTCCCTTGCAG	ATGGCAGACTCTGGAGGGCTGCCCCAGGTCACACAG	GTGAGACTTTTGGCCCTCCTGCCCTTACATCTATGGGGAGGGGGAAGCCTCTACCCTACCTGCTAATCCTAG	AGCATGGGCCCAACCTCAGGGAGGTGTTTTCCTGGGGTCCCAGCCAGGGTGGGAGCTTGTCCTGGAGTGAGGGCCCTGCTCAGGTCACCCCACTCTCTCCCTTGCAGATGGCAGACTCTGGAGGGCTGCCCCAGGTCACACAGGTGAGACTTTTGGCCCTCCTGCCCTTACATCTATGGGGAGGGGGAAGCCTCTACCCTACCTGCTAATCCTAG	aagcttcgacaccgagctcgAGCATGGGCCCAACCTCAGGGAGGTGTTTTCCTGGGGTCCCAGCCAGGGTGGGAGCTTGTCCTGGAGTGAGGGCCCTGCTCAGGTCACCCCACTCTCTCCCTTGCAGATGGCAGACTCTGGAGGGCTGCCCCAGGTCACACAGGTGAGACTTTTGGCCCTCCTGCCCTTACATCTATGGGGAGGGGGAAGCCTCTACCCTACCTGCTAATCCTAGtgcaggagacgctgcgtctcagtagAATGCGTGCTGGATgctttaaggccggtcctagcaatcga	ATCCAGCACGCATT
ENSG00000103034.14;NDRG4;chr16-58509300-58509352-58509148-58509189-58511421-58511460	AATGCGTGCTTGGA	GCCCTCCTGCCCTTACATCTATGGGGAGGGGGAAGCCTCTACCCTACCTGCTAATCCTAGGCAGCCAATGAAAGCATGTGCTTGTCCTGCCCTCCGCAG	CCAGGGAAGCTGACTGAAGCCTTCAAATACTTCCTGCAAGGCATGGGCTACA	GTGAGTACATTTCCACCCCACCCCACACCACCTAGAGACCGGTGGGCAGGCAGTGCTGGGGTTG	GCCCTCCTGCCCTTACATCTATGGGGAGGGGGAAGCCTCTACCCTACCTGCTAATCCTAGGCAGCCAATGAAAGCATGTGCTTGTCCTGCCCTCCGCAGCCAGGGAAGCTGACTGAAGCCTTCAAATACTTCCTGCAAGGCATGGGCTACAGTGAGTACATTTCCACCCCACCCCACACCACCTAGAGACCGGTGGGCAGGCAGTGCTGGGGTTG	aagcttcgacaccgagctcgGCCCTCCTGCCCTTACATCTATGGGGAGGGGGAAGCCTCTACCCTACCTGCTAATCCTAGGCAGCCAATGAAAGCATGTGCTTGTCCTGCCCTCCGCAGCCAGGGAAGCTGACTGAAGCCTTCAAATACTTCCTGCAAGGCATGGGCTACAGTGAGTACATTTCCACCCCACCCCACACCACCTAGAGACCGGTGGGCAGGCAGTGCTGGGGTTGtgcaggagacgctgcgtctcagtagAATGCGTGCTTGGAgctttaaggccggtcctagcaatcga	TCCAAGCACGCATT
ENSG00000149577.16;SIDT2;chr11-117182059-117182105-117181443-117181971-117182518-117182540	AATGCGTGGACGAG	GGACCACGGGGGCTGGTTCTTCCCCAGGCTCCGGGGGTGACTGGTGGGGGCTCTTCTCTGCCCTGCAG	GACTGGGGAGCAGTTCAGCTTCAATACCACAGCAGCACAGCCCCAG	GTAACATCTCCCTGTTGATTGCTCGAGAGGAGAAATGGGGGAGCTTGAATATGAGAATGGGAGTGGC	GGACCACGGGGGCTGGTTCTTCCCCAGGCTCCGGGGGTGACTGGTGGGGGCTCTTCTCTGCCCTGCAGGACTGGGGAGCAGTTCAGCTTCAATACCACAGCAGCACAGCCCCAGGTAACATCTCCCTGTTGATTGCTCGAGAGGAGAAATGGGGGAGCTTGAATATGAGAATGGGAGTGGC	aagcttcgacaccgagctcgGGACCACGGGGGCTGGTTCTTCCCCAGGCTCCGGGGGTGACTGGTGGGGGCTCTTCTCTGCCCTGCAGGACTGGGGAGCAGTTCAGCTTCAATACCACAGCAGCACAGCCCCAGGTAACATCTCCCTGTTGATTGCTCGAGAGGAGAAATGGGGGAGCTTGAATATGAGAATGGGAGTGGCtgcaggagacgctgcgtctcagtagAATGCGTGGACGAGgctttaaggccggtcctagcaatcga	CTCGTCCACGCATT
ENSG00000149577.16;SIDT2;chr11-117189951-117190025-117189334-117189401-117190165-117190282	AATGCGTGGATACC	GTTTTTTGCCAAAGGGGCCCGGATGGCGGGGCGTGGGCTGAGTTGGGCGTGACGACAGACCCACTCCCTGTCCCTGCTCCTGCTACAG	GTGGTGAATGTCACAGGGAATCAGGACATCTGCTACTACAACTTCCTCTGCGCCCACCCACTGGGCAATCTCAG	GTGGGGGTCATGCTGGGAGGCCCCTTGTCCAGGCCAAGGGTGAAATGGGGCAG	GTTTTTTGCCAAAGGGGCCCGGATGGCGGGGCGTGGGCTGAGTTGGGCGTGACGACAGACCCACTCCCTGTCCCTGCTCCTGCTACAGGTGGTGAATGTCACAGGGAATCAGGACATCTGCTACTACAACTTCCTCTGCGCCCACCCACTGGGCAATCTCAGGTGGGGGTCATGCTGGGAGGCCCCTTGTCCAGGCCAAGGGTGAAATGGGGCAG	aagcttcgacaccgagctcgGTTTTTTGCCAAAGGGGCCCGGATGGCGGGGCGTGGGCTGAGTTGGGCGTGACGACAGACCCACTCCCTGTCCCTGCTCCTGCTACAGGTGGTGAATGTCACAGGGAATCAGGACATCTGCTACTACAACTTCCTCTGCGCCCACCCACTGGGCAATCTCAGGTGGGGGTCATGCTGGGAGGCCCCTTGTCCAGGCCAAGGGTGAAATGGGGCAGtgcaggagacgctgcgtctcagtagAATGCGTGGATACCgctttaaggccggtcctagcaatcga	GGTATCCACGCATT
ENSG00000149577.16;SIDT2;chr11-117193852-117193963-117192616-117193258-117195801-117195915	AATGCGTGGCGATT	GCTGGGTGGGACAGCGGGGTGGGACAGGGGTAAGCCCTCAGACTGCTGTCCCTGCCTGGCCCCTCCCAG	CTCCGGAGTGGGGAGAGGATCAAGCTCATCCCCCTGCTCTGCATCGTTTGCACCTCCGTGGTCTGGGGCTTCGCGCTCTTCTTCTTCTTCCAGGGACTCAGCACCTGGCAG	GTGAGCACTCACCCTCAGGCTCCTTGTGAGCCAA	GCTGGGTGGGACAGCGGGGTGGGACAGGGGTAAGCCCTCAGACTGCTGTCCCTGCCTGGCCCCTCCCAGCTCCGGAGTGGGGAGAGGATCAAGCTCATCCCCCTGCTCTGCATCGTTTGCACCTCCGTGGTCTGGGGCTTCGCGCTCTTCTTCTTCTTCCAGGGACTCAGCACCTGGCAGGTGAGCACTCACCCTCAGGCTCCTTGTGAGCCAA	aagcttcgacaccgagctcgGCTGGGTGGGACAGCGGGGTGGGACAGGGGTAAGCCCTCAGACTGCTGTCCCTGCCTGGCCCCTCCCAGCTCCGGAGTGGGGAGAGGATCAAGCTCATCCCCCTGCTCTGCATCGTTTGCACCTCCGTGGTCTGGGGCTTCGCGCTCTTCTTCTTCTTCCAGGGACTCAGCACCTGGCAGGTGAGCACTCACCCTCAGGCTCCTTGTGAGCCAAtgcaggagacgctgcgtctcagtagAATGCGTGGCGATTgctttaaggccggtcctagcaatcga	AATCGCCACGCATT
ENSG00000136100.14;VPS36;chr13-52417991-52418056-52417056-52417141-52423573-52423639	AATGCGTGGGAAGC	AATTATTGATAAATGGTAATTTTAAAATATACTCTTCTGTTTTAGTGATCATTACCATTGTATAGCATTACTGGATTTTTTTTCCCTATTAG	TTGCTCTCACCAGAAGATTTAGTGAATGCGTGCAAGATGCTGGAAGCACTGAAATTACCTCTCAG	GTAAAGGAACCTCTGCAGGAAGTTTGCCACCTGCAACCATGATTCTGCATGGGGTAG	AATTATTGATAAATGGTAATTTTAAAATATACTCTTCTGTTTTAGTGATCATTACCATTGTATAGCATTACTGGATTTTTTTTCCCTATTAGTTGCTCTCACCAGAAGATTTAGTGAATGCGTGCAAGATGCTGGAAGCACTGAAATTACCTCTCAGGTAAAGGAACCTCTGCAGGAAGTTTGCCACCTGCAACCATGATTCTGCATGGGGTAG	aagcttcgacaccgagctcgAATTATTGATAAATGGTAATTTTAAAATATACTCTTCTGTTTTAGTGATCATTACCATTGTATAGCATTACTGGATTTTTTTTCCCTATTAGTTGCTCTCACCAGAAGATTTAGTGAATGCGTGCAAGATGCTGGAAGCACTGAAATTACCTCTCAGGTAAAGGAACCTCTGCAGGAAGTTTGCCACCTGCAACCATGATTCTGCATGGGGTAGtgcaggagacgctgcgtctcagtagAATGCGTGGGAAGCgctttaaggccggtcctagcaatcga	GCTTCCCACGCATT
ENSG00000136100.14;VPS36;chr13-52423573-52423639-52416016-52416093-52425931-52426066	AATGCGTGGGGATG	TCTGATTTCACTGTGATTATGATTTCTGTTAAGAAATGCTAACTGGTGTAATTGTAACATAATACTTTTTTAAAAATTTCATATTTGAACAG	GAACGAGGGGGAATAATGTCACTCACGGAGGTGTACTGCTTAGTAAACCGAGCTCGAGGAATGGAA	GTAAGGATAGAAAATTTAAATACTCTTTTAACCAAATGTAGATTTTCTTAATACAAA	TCTGATTTCACTGTGATTATGATTTCTGTTAAGAAATGCTAACTGGTGTAATTGTAACATAATACTTTTTTAAAAATTTCATATTTGAACAGGAACGAGGGGGAATAATGTCACTCACGGAGGTGTACTGCTTAGTAAACCGAGCTCGAGGAATGGAAGTAAGGATAGAAAATTTAAATACTCTTTTAACCAAATGTAGATTTTCTTAATACAAA	aagcttcgacaccgagctcgTCTGATTTCACTGTGATTATGATTTCTGTTAAGAAATGCTAACTGGTGTAATTGTAACATAATACTTTTTTAAAAATTTCATATTTGAACAGGAACGAGGGGGAATAATGTCACTCACGGAGGTGTACTGCTTAGTAAACCGAGCTCGAGGAATGGAAGTAAGGATAGAAAATTTAAATACTCTTTTAACCAAATGTAGATTTTCTTAATACAAAtgcaggagacgctgcgtctcagtagAATGCGTGGGGATGgctttaaggccggtcctagcaatcga	CATCCCCACGCATT
ENSG00000136100.14;VPS36;chr13-52426988-52427066-52425769-52426066-52427186-52427219	AATGCGTGGGTTTG	ATTATGATACAGTTTTTGAAATATATTTTGTTAGCAGACATTTTGGGGACAATAGTGCTTTTCAGTCTTTACTTTTTATTTGACAG	GCTAAGGAAATGGTGGAATTATCAAAATCAATTGCTAATAAAATTAAAGACAAACAAGGTGACATCACAGAAGATGAG	GTAAATAAGTTGCTTTTTTTAAGGCATTTGAAACTAGATAACACAATGCAG	ATTATGATACAGTTTTTGAAATATATTTTGTTAGCAGACATTTTGGGGACAATAGTGCTTTTCAGTCTTTACTTTTTATTTGACAGGCTAAGGAAATGGTGGAATTATCAAAATCAATTGCTAATAAAATTAAAGACAAACAAGGTGACATCACAGAAGATGAGGTAAATAAGTTGCTTTTTTTAAGGCATTTGAAACTAGATAACACAATGCAG	aagcttcgacaccgagctcgATTATGATACAGTTTTTGAAATATATTTTGTTAGCAGACATTTTGGGGACAATAGTGCTTTTCAGTCTTTACTTTTTATTTGACAGGCTAAGGAAATGGTGGAATTATCAAAATCAATTGCTAATAAAATTAAAGACAAACAAGGTGACATCACAGAAGATGAGGTAAATAAGTTGCTTTTTTTAAGGCATTTGAAACTAGATAACACAATGCAGtgcaggagacgctgcgtctcagtagAATGCGTGGGTTTGgctttaaggccggtcctagcaatcga	CAAACCCACGCATT
ENSG00000136100.14;VPS36;chr13-52439097-52439168-52435920-52436404-52442376-52442445	AATGCGTGGTCGAT	GGCACTGTAATGCTATAAAACAAGGATTTCTGACAAGTGTTATGGATGTTGTTTAGAGTCTTTCATTTAAGCTATTGATTTCCTCCTAG	GAGTGTTGCATGGCCATTCTCCTTTCCCAAATTGTGTTCATTGAAGAACAGGCGGCTGGAATTGGGAAGAG	GTAAGTCTGTGTATAGCACAGTCTTTATTCACAGAAAACATTTCCTGTTATGCT	GGCACTGTAATGCTATAAAACAAGGATTTCTGACAAGTGTTATGGATGTTGTTTAGAGTCTTTCATTTAAGCTATTGATTTCCTCCTAGGAGTGTTGCATGGCCATTCTCCTTTCCCAAATTGTGTTCATTGAAGAACAGGCGGCTGGAATTGGGAAGAGGTAAGTCTGTGTATAGCACAGTCTTTATTCACAGAAAACATTTCCTGTTATGCT	aagcttcgacaccgagctcgGGCACTGTAATGCTATAAAACAAGGATTTCTGACAAGTGTTATGGATGTTGTTTAGAGTCTTTCATTTAAGCTATTGATTTCCTCCTAGGAGTGTTGCATGGCCATTCTCCTTTCCCAAATTGTGTTCATTGAAGAACAGGCGGCTGGAATTGGGAAGAGGTAAGTCTGTGTATAGCACAGTCTTTATTCACAGAAAACATTTCCTGTTATGCTtgcaggagacgctgcgtctcagtagAATGCGTGGTCGATgctttaaggccggtcctagcaatcga	ATCGACCACGCATT
ENSG00000070961.16;ATP2B1;chr12-89598656-89598743-89590527-89591295-89599116-89599299	AATGCGTGGTTCGA	TGTTGATAGATGGAATGGTCCTTTCTCTTGTTCTCTCTCTCTCTTGCTGAGCAAGCTGTCACAATCTCTGATTCCTTGCAG	ATGGATGTAGTGAATGCTTTCCAGAGTGGAAGTTCCATTCAGGGGGCTCTAAGGCGGCAACCCTCCATCGCCAGCCAGCATCATGAT	GTAACAAATATTTCTACCCCTACACATGTAGTGTTTTCCTCTTCTA	TGTTGATAGATGGAATGGTCCTTTCTCTTGTTCTCTCTCTCTCTTGCTGAGCAAGCTGTCACAATCTCTGATTCCTTGCAGATGGATGTAGTGAATGCTTTCCAGAGTGGAAGTTCCATTCAGGGGGCTCTAAGGCGGCAACCCTCCATCGCCAGCCAGCATCATGATGTAACAAATATTTCTACCCCTACACATGTAGTGTTTTCCTCTTCTA	aagcttcgacaccgagctcgTGTTGATAGATGGAATGGTCCTTTCTCTTGTTCTCTCTCTCTCTTGCTGAGCAAGCTGTCACAATCTCTGATTCCTTGCAGATGGATGTAGTGAATGCTTTCCAGAGTGGAAGTTCCATTCAGGGGGCTCTAAGGCGGCAACCCTCCATCGCCAGCCAGCATCATGATGTAACAAATATTTCTACCCCTACACATGTAGTGTTTTCCTCTTCTAtgcaggagacgctgcgtctcagtagAATGCGTGGTTCGAgctttaaggccggtcctagcaatcga	TCGAACCACGCATT
ENSG00000070961.16;ATP2B1;chr12-89601325-89601433-89599116-89599299-89603042-89603254	AATGCGTGTACGAC	TGATATTTTTTTAAGTATATGAATTTTAAAATTTAAGATTTAAGTAAATTTACTCTTGATTATTCCTCCAG	ATAATAATTGTGCAGTTTGGTGGAAAACCTTTCAGTTGTTCAGAACTTTCAATAGAACAGTGGCTATGGTCAATATTCCTAGGAATGGGAACATTACTCTGGGGCCAG	GTAAAAATTTCATCAGTTTTTGTTTAAACCTAAAGT	TGATATTTTTTTAAGTATATGAATTTTAAAATTTAAGATTTAAGTAAATTTACTCTTGATTATTCCTCCAGATAATAATTGTGCAGTTTGGTGGAAAACCTTTCAGTTGTTCAGAACTTTCAATAGAACAGTGGCTATGGTCAATATTCCTAGGAATGGGAACATTACTCTGGGGCCAGGTAAAAATTTCATCAGTTTTTGTTTAAACCTAAAGT	aagcttcgacaccgagctcgTGATATTTTTTTAAGTATATGAATTTTAAAATTTAAGATTTAAGTAAATTTACTCTTGATTATTCCTCCAGATAATAATTGTGCAGTTTGGTGGAAAACCTTTCAGTTGTTCAGAACTTTCAATAGAACAGTGGCTATGGTCAATATTCCTAGGAATGGGAACATTACTCTGGGGCCAGGTAAAAATTTCATCAGTTTTTGTTTAAACCTAAAGTtgcaggagacgctgcgtctcagtagAATGCGTGTACGACgctttaaggccggtcctagcaatcga	GTCGTACACGCATT
ENSG00000070961.16;ATP2B1;chr12-89627677-89627716-89626453-89626615-89630504-89630645	AATGCGTGTATGGC	CCATTGTGTAACAACTGTTATAGAAATGTGAACTACTTCTGCATAATTTAGCATGGCTGTATTCATTTCTTTTGGAAAGCTTTAATTCCCATTTTGTTCCTACAG	ATAAGAAACAAGATGGAGCTATTGAGAATCGCAACAAAG	GTAAATTTAGGAGGACAAAAGTACAGTGAGCTTGTTTTCATTATATCCAAAAATCTACTGTATACCATAT	CCATTGTGTAACAACTGTTATAGAAATGTGAACTACTTCTGCATAATTTAGCATGGCTGTATTCATTTCTTTTGGAAAGCTTTAATTCCCATTTTGTTCCTACAGATAAGAAACAAGATGGAGCTATTGAGAATCGCAACAAAGGTAAATTTAGGAGGACAAAAGTACAGTGAGCTTGTTTTCATTATATCCAAAAATCTACTGTATACCATAT	aagcttcgacaccgagctcgCCATTGTGTAACAACTGTTATAGAAATGTGAACTACTTCTGCATAATTTAGCATGGCTGTATTCATTTCTTTTGGAAAGCTTTAATTCCCATTTTGTTCCTACAGATAAGAAACAAGATGGAGCTATTGAGAATCGCAACAAAGGTAAATTTAGGAGGACAAAAGTACAGTGAGCTTGTTTTCATTATATCCAAAAATCTACTGTATACCATATtgcaggagacgctgcgtctcagtagAATGCGTGTATGGCgctttaaggccggtcctagcaatcga	GCCATACACGCATT
ENSG00000087053.20;MTMR2;chr11-95841616-95841709-95838093-95838207-95844952-95845159	AATGCGTGTCCGTC	TTATTTTTTTAAAAAATTATTTCCATCAAAACATGAAAAATCCCCCTAAGTTCATATATTTCACTCTTTTTGCTTCAG	AGAGTTGGCCATGGAGATAAGAACCATGCAGATGCAGACAGATCGCCTGTTTTTCTTCAATTTATTGACTGTGTCTGGCAGATGACAAGACAG	GTAATTTATCTGGCCTATGTATTCTTACACATCTCCTTTCAGT	TTATTTTTTTAAAAAATTATTTCCATCAAAACATGAAAAATCCCCCTAAGTTCATATATTTCACTCTTTTTGCTTCAGAGAGTTGGCCATGGAGATAAGAACCATGCAGATGCAGACAGATCGCCTGTTTTTCTTCAATTTATTGACTGTGTCTGGCAGATGACAAGACAGGTAATTTATCTGGCCTATGTATTCTTACACATCTCCTTTCAGT	aagcttcgacaccgagctcgTTATTTTTTTAAAAAATTATTTCCATCAAAACATGAAAAATCCCCCTAAGTTCATATATTTCACTCTTTTTGCTTCAGAGAGTTGGCCATGGAGATAAGAACCATGCAGATGCAGACAGATCGCCTGTTTTTCTTCAATTTATTGACTGTGTCTGGCAGATGACAAGACAGGTAATTTATCTGGCCTATGTATTCTTACACATCTCCTTTCAGTtgcaggagacgctgcgtctcagtagAATGCGTGTCCGTCgctttaaggccggtcctagcaatcga	GACGGACACGCATT
ENSG00000087053.20;MTMR2;chr11-95907861-95907923-95888155-95888261-95914241-95914312	AATGCGTGTCTAGG	TTTCTCTTGCCTGATTGCTCTTGCTAGGACTTACAGTGTTATGTTGAATATGAGTGATGACAGTGGGCATTCTTGTCTTTTTCTGTTTCTTAAG	GGGAATACTTCCAGCTTTTACCCATTCAGTGTGATGTTGGCTGTAGCTCTCACTATTTTGAG	GTATGTTCCTTCAATGCCTAGTTTGTGGAAGGTTTTTAACATGAAGCGTTATTGAATTT	TTTCTCTTGCCTGATTGCTCTTGCTAGGACTTACAGTGTTATGTTGAATATGAGTGATGACAGTGGGCATTCTTGTCTTTTTCTGTTTCTTAAGGGGAATACTTCCAGCTTTTACCCATTCAGTGTGATGTTGGCTGTAGCTCTCACTATTTTGAGGTATGTTCCTTCAATGCCTAGTTTGTGGAAGGTTTTTAACATGAAGCGTTATTGAATTT	aagcttcgacaccgagctcgTTTCTCTTGCCTGATTGCTCTTGCTAGGACTTACAGTGTTATGTTGAATATGAGTGATGACAGTGGGCATTCTTGTCTTTTTCTGTTTCTTAAGGGGAATACTTCCAGCTTTTACCCATTCAGTGTGATGTTGGCTGTAGCTCTCACTATTTTGAGGTATGTTCCTTCAATGCCTAGTTTGTGGAAGGTTTTTAACATGAAGCGTTATTGAATTTtgcaggagacgctgcgtctcagtagAATGCGTGTCTAGGgctttaaggccggtcctagcaatcga	CCTAGACACGCATT
ENSG00000245552.7;RP11-712B9.2;chr11-95232879-95232919-95232589-95232674-95233453-95233929	AATGCGTGTGACTG	GGAGGAGCTAGCAAGTTTAGCATATCAAAGCTATTAGACCAATTTGTGCGGTTAAAACTGCCATTCTCATTTCTCAACAGCTGTCTCCTCTCTGTCCCTTTTTAG	AGACCAACACATATAAACCAAGTCTACACAAGAAACAAAG	GTAATGGAAATCTGCTAGTATCAGGTTTAAATAGATCAAAATAGAGTAGAAAACCCCAAAAGGGTCTAAG	GGAGGAGCTAGCAAGTTTAGCATATCAAAGCTATTAGACCAATTTGTGCGGTTAAAACTGCCATTCTCATTTCTCAACAGCTGTCTCCTCTCTGTCCCTTTTTAGAGACCAACACATATAAACCAAGTCTACACAAGAAACAAAGGTAATGGAAATCTGCTAGTATCAGGTTTAAATAGATCAAAATAGAGTAGAAAACCCCAAAAGGGTCTAAG	aagcttcgacaccgagctcgGGAGGAGCTAGCAAGTTTAGCATATCAAAGCTATTAGACCAATTTGTGCGGTTAAAACTGCCATTCTCATTTCTCAACAGCTGTCTCCTCTCTGTCCCTTTTTAGAGACCAACACATATAAACCAAGTCTACACAAGAAACAAAGGTAATGGAAATCTGCTAGTATCAGGTTTAAATAGATCAAAATAGAGTAGAAAACCCCAAAAGGGTCTAAGtgcaggagacgctgcgtctcagtagAATGCGTGTGACTGgctttaaggccggtcctagcaatcga	CAGTCACACGCATT
ENSG00000081923.15;ATP8B1;chr18-57704554-57704668-57697794-57697867-57706489-57706587	AATGCGTGTGCTCC	TTTTGCAGATGTGTATACATTGTGATAAATACAGCATCATTTAGAATGACTCTTATTTTTTCCAACAG	AATAATGCAATTAAAACATACAAGTACAACGCATTTACCTTTATACCAATGAATCTGTTTGAGCAGTTTAAGAGAGCAGCCAATTTATATTTCCTGGCTCTTCTTATCTTACAG	GTAATGCCCTTTGCTATCTTAAATCTGTTTGAA	TTTTGCAGATGTGTATACATTGTGATAAATACAGCATCATTTAGAATGACTCTTATTTTTTCCAACAGAATAATGCAATTAAAACATACAAGTACAACGCATTTACCTTTATACCAATGAATCTGTTTGAGCAGTTTAAGAGAGCAGCCAATTTATATTTCCTGGCTCTTCTTATCTTACAGGTAATGCCCTTTGCTATCTTAAATCTGTTTGAA	aagcttcgacaccgagctcgTTTTGCAGATGTGTATACATTGTGATAAATACAGCATCATTTAGAATGACTCTTATTTTTTCCAACAGAATAATGCAATTAAAACATACAAGTACAACGCATTTACCTTTATACCAATGAATCTGTTTGAGCAGTTTAAGAGAGCAGCCAATTTATATTTCCTGGCTCTTCTTATCTTACAGGTAATGCCCTTTGCTATCTTAAATCTGTTTGAAtgcaggagacgctgcgtctcagtagAATGCGTGTGCTCCgctttaaggccggtcctagcaatcga	GGAGCACACGCATT
ENSG00000255929.5;RP11-867G2.8;chr11-94695820-94695907-94679385-94679536-94740217-94740269	AATGCGTGTGTCCC	TATAAAATCCCAAGATCCCAGGTTCCTGGCCTCTGATCTTTGTTTGTGGGAATGCTGTTTTAATTCCTTACCTGATTTCAG	AATTTGAGACCACCTTCAACCAGAGAAGCCTCTGTGGAAATGTGCCGTCACTGGCCAGTTGTTCTGTCTGTCTGCTGTGGAACCCAG	GTGAGTTAAGTATAAATATCTGGCCGGGCACGGTGGTTCATGCCTG	TATAAAATCCCAAGATCCCAGGTTCCTGGCCTCTGATCTTTGTTTGTGGGAATGCTGTTTTAATTCCTTACCTGATTTCAGAATTTGAGACCACCTTCAACCAGAGAAGCCTCTGTGGAAATGTGCCGTCACTGGCCAGTTGTTCTGTCTGTCTGCTGTGGAACCCAGGTGAGTTAAGTATAAATATCTGGCCGGGCACGGTGGTTCATGCCTG	aagcttcgacaccgagctcgTATAAAATCCCAAGATCCCAGGTTCCTGGCCTCTGATCTTTGTTTGTGGGAATGCTGTTTTAATTCCTTACCTGATTTCAGAATTTGAGACCACCTTCAACCAGAGAAGCCTCTGTGGAAATGTGCCGTCACTGGCCAGTTGTTCTGTCTGTCTGCTGTGGAACCCAGGTGAGTTAAGTATAAATATCTGGCCGGGCACGGTGGTTCATGCCTGtgcaggagacgctgcgtctcagtagAATGCGTGTGTCCCgctttaaggccggtcctagcaatcga	GGGACACACGCATT
ENSG00000166012.17;TAF1D;chr11-93733349-93733419-93733086-93733121-93734624-93734660	AATGCGTGTTCATC	ACAGGACTATTGTTAGATCTGTGGGAAGGAATTACAAGACAGTTGCTAAAAGTTTGAAAAAGACGGTTGCTAAACGTTATGAAAAACCAG	ATAATCTACTTTTTTACCTTAGGTATTGGCATACTCCACACATCTGTACCATTCTTGAGTGATCGCTTAG	GTAAGTTTTAATTGGTGACAGTATAATCTTTTGGGAAATAATGATTACAGTTCAG	ACAGGACTATTGTTAGATCTGTGGGAAGGAATTACAAGACAGTTGCTAAAAGTTTGAAAAAGACGGTTGCTAAACGTTATGAAAAACCAGATAATCTACTTTTTTACCTTAGGTATTGGCATACTCCACACATCTGTACCATTCTTGAGTGATCGCTTAGGTAAGTTTTAATTGGTGACAGTATAATCTTTTGGGAAATAATGATTACAGTTCAG	aagcttcgacaccgagctcgACAGGACTATTGTTAGATCTGTGGGAAGGAATTACAAGACAGTTGCTAAAAGTTTGAAAAAGACGGTTGCTAAACGTTATGAAAAACCAGATAATCTACTTTTTTACCTTAGGTATTGGCATACTCCACACATCTGTACCATTCTTGAGTGATCGCTTAGGTAAGTTTTAATTGGTGACAGTATAATCTTTTGGGAAATAATGATTACAGTTCAGtgcaggagacgctgcgtctcagtagAATGCGTGTTCATCgctttaaggccggtcctagcaatcga	GATGAACACGCATT
ENSG00000166012.17;TAF1D;chr11-93734624-93734660-93730676-93730712-93736140-93736239	AATGCGTGTTGCGA	CTGTAGAATAGATAAACAGCATGGGATATGAGGGAAATCCTCAGCAGTATTAATTTTGCATTCCAATTTCATGTTGATGATATACACAATGGCTTTTTGTTTTAAAG	GCTTTTATCTTGAGAACATGGTGTCTGGAGTTAAAG	GTATGTCTCAATTTGAGTTTTCACATCATATTTGTTTATGTGTAGGAAACAGTATGTTGTCAGAGCAAGTTT	CTGTAGAATAGATAAACAGCATGGGATATGAGGGAAATCCTCAGCAGTATTAATTTTGCATTCCAATTTCATGTTGATGATATACACAATGGCTTTTTGTTTTAAAGGCTTTTATCTTGAGAACATGGTGTCTGGAGTTAAAGGTATGTCTCAATTTGAGTTTTCACATCATATTTGTTTATGTGTAGGAAACAGTATGTTGTCAGAGCAAGTTT	aagcttcgacaccgagctcgCTGTAGAATAGATAAACAGCATGGGATATGAGGGAAATCCTCAGCAGTATTAATTTTGCATTCCAATTTCATGTTGATGATATACACAATGGCTTTTTGTTTTAAAGGCTTTTATCTTGAGAACATGGTGTCTGGAGTTAAAGGTATGTCTCAATTTGAGTTTTCACATCATATTTGTTTATGTGTAGGAAACAGTATGTTGTCAGAGCAAGTTTtgcaggagacgctgcgtctcagtagAATGCGTGTTGCGAgctttaaggccggtcctagcaatcga	TCGCAACACGCATT
ENSG00000166004.15;CEP295;chr11-93696319-93696417-93695496-93695634-93696681-93696854	AATGGAGAAAAAGC	ATAGAACTGTATGTAAAAATACTTCAATACTTACTTCTAAATTTGCTTTTTAATTAGTAACTTTGTCTTTTATTAG	GTTGGCATTGCTCCAGCATCATGCCCTGTAATTTCTGATGAAGATAGTCATAGGCAGATGATTCGTAACTATCAACATCAGCTTTTACAACAAAACAG	GTATTAGCTAGGGTATAATTTATATGTGATCGTATGTGGCT	ATAGAACTGTATGTAAAAATACTTCAATACTTACTTCTAAATTTGCTTTTTAATTAGTAACTTTGTCTTTTATTAGGTTGGCATTGCTCCAGCATCATGCCCTGTAATTTCTGATGAAGATAGTCATAGGCAGATGATTCGTAACTATCAACATCAGCTTTTACAACAAAACAGGTATTAGCTAGGGTATAATTTATATGTGATCGTATGTGGCT	aagcttcgacaccgagctcgATAGAACTGTATGTAAAAATACTTCAATACTTACTTCTAAATTTGCTTTTTAATTAGTAACTTTGTCTTTTATTAGGTTGGCATTGCTCCAGCATCATGCCCTGTAATTTCTGATGAAGATAGTCATAGGCAGATGATTCGTAACTATCAACATCAGCTTTTACAACAAAACAGGTATTAGCTAGGGTATAATTTATATGTGATCGTATGTGGCTtgcaggagacgctgcgtctcagtagAATGGAGAAAAAGCgctttaaggccggtcctagcaatcga	GCTTTTTCTCCATT
ENSG00000166004.15;CEP295;chr11-93721953-93722050-93721311-93721412-93723040-93723289	AATGGAGAAAGAGT	TGCTGGGGTTGGTGATTTGGGGTTTTCTTACATACTACTTGCTACATTGTGGTATGATATTCCCCTTAATTTCTAG	GCTAAAACACTGTCTTATGAACCATTATCTTCAGCAACTGTTTCCACTGGGAGCCTTTTAAGTTATGAAAACACAGATTTGAGCCTTACAGATCCAG	GTAATAAGGTCAAAATGTTTATAAATAAGTTGAAAGACCGG	TGCTGGGGTTGGTGATTTGGGGTTTTCTTACATACTACTTGCTACATTGTGGTATGATATTCCCCTTAATTTCTAGGCTAAAACACTGTCTTATGAACCATTATCTTCAGCAACTGTTTCCACTGGGAGCCTTTTAAGTTATGAAAACACAGATTTGAGCCTTACAGATCCAGGTAATAAGGTCAAAATGTTTATAAATAAGTTGAAAGACCGG	aagcttcgacaccgagctcgTGCTGGGGTTGGTGATTTGGGGTTTTCTTACATACTACTTGCTACATTGTGGTATGATATTCCCCTTAATTTCTAGGCTAAAACACTGTCTTATGAACCATTATCTTCAGCAACTGTTTCCACTGGGAGCCTTTTAAGTTATGAAAACACAGATTTGAGCCTTACAGATCCAGGTAATAAGGTCAAAATGTTTATAAATAAGTTGAAAGACCGGtgcaggagacgctgcgtctcagtagAATGGAGAAAGAGTgctttaaggccggtcctagcaatcga	ACTCTTTCTCCATT
ENSG00000166004.15;CEP295;chr11-93729433-93729530-93728680-93728821-93729613-93729781	AATGGAGAACACTG	ACTCTAATCTGACAGCAGAGCAAGACCCGCTTAAAGCGTTTAAAAAGAGTAAAACATGCAACTTTCTTGCCATTAG	GTGAGTGAGTTTCTGCCTCTTGTATCAGCAACAGAAGCCTCAGATTATCCAGCTGTATCAGAACTTTCCATAGAAAAACCAAGGACAGCATCTACAG	GTAAGCCTTGGACGGCCTCCACACTTCTAATGGAAAGTAGA	ACTCTAATCTGACAGCAGAGCAAGACCCGCTTAAAGCGTTTAAAAAGAGTAAAACATGCAACTTTCTTGCCATTAGGTGAGTGAGTTTCTGCCTCTTGTATCAGCAACAGAAGCCTCAGATTATCCAGCTGTATCAGAACTTTCCATAGAAAAACCAAGGACAGCATCTACAGGTAAGCCTTGGACGGCCTCCACACTTCTAATGGAAAGTAGA	aagcttcgacaccgagctcgACTCTAATCTGACAGCAGAGCAAGACCCGCTTAAAGCGTTTAAAAAGAGTAAAACATGCAACTTTCTTGCCATTAGGTGAGTGAGTTTCTGCCTCTTGTATCAGCAACAGAAGCCTCAGATTATCCAGCTGTATCAGAACTTTCCATAGAAAAACCAAGGACAGCATCTACAGGTAAGCCTTGGACGGCCTCCACACTTCTAATGGAAAGTAGAtgcaggagacgctgcgtctcagtagAATGGAGAACACTGgctttaaggccggtcctagcaatcga	CAGTGTTCTCCATT
ENSG00000133106.15;EPSTI1;chr13-42889210-42889242-42886387-42888502-42895008-42895108	AATGGAGAACGACT	TTTTTAATCATTGTTAATTTAAATCAGTCTTCTCATATTTCTTAACATATACATTTATTCTTCAATAATTGCTTTTATATGTAAAAAATATATTTTTTTATTTTTCTAG	GGTTCTCTATTAGTTTTTTCGAGGCACCTAAG	GTGGGTCACTTAAAAACATCCCTTTAAATAATATTTCCTCTGATACAATAGGTGAGGCTCTTTGGGATGCTGTG	TTTTTAATCATTGTTAATTTAAATCAGTCTTCTCATATTTCTTAACATATACATTTATTCTTCAATAATTGCTTTTATATGTAAAAAATATATTTTTTTATTTTTCTAGGGTTCTCTATTAGTTTTTTCGAGGCACCTAAGGTGGGTCACTTAAAAACATCCCTTTAAATAATATTTCCTCTGATACAATAGGTGAGGCTCTTTGGGATGCTGTG	aagcttcgacaccgagctcgTTTTTAATCATTGTTAATTTAAATCAGTCTTCTCATATTTCTTAACATATACATTTATTCTTCAATAATTGCTTTTATATGTAAAAAATATATTTTTTTATTTTTCTAGGGTTCTCTATTAGTTTTTTCGAGGCACCTAAGGTGGGTCACTTAAAAACATCCCTTTAAATAATATTTCCTCTGATACAATAGGTGAGGCTCTTTGGGATGCTGTGtgcaggagacgctgcgtctcagtagAATGGAGAACGACTgctttaaggccggtcctagcaatcga	AGTCGTTCTCCATT
ENSG00000133106.15;EPSTI1;chr13-42919299-42919332-42917540-42917624-42926335-42926429	AATGGAGAACTGTG	TATTTCAATGTTAGACAAATTATGTGAATACAGTGACTTAGAAATTTCTGGTGTTTAGAGCTAAGAAAAATAGTGATCAATTTATTCCCTTCTATTATTTTTGAACAG	AAACTTCCTATCCTGCCTAGGGATCACAGCTGG	GTAAGCAAACATTAGGATTGCAAGTAACTGAACTTTTCATAAGTTTGGATGCCATGTGACTTCCCAGTTTCTG	TATTTCAATGTTAGACAAATTATGTGAATACAGTGACTTAGAAATTTCTGGTGTTTAGAGCTAAGAAAAATAGTGATCAATTTATTCCCTTCTATTATTTTTGAACAGAAACTTCCTATCCTGCCTAGGGATCACAGCTGGGTAAGCAAACATTAGGATTGCAAGTAACTGAACTTTTCATAAGTTTGGATGCCATGTGACTTCCCAGTTTCTG	aagcttcgacaccgagctcgTATTTCAATGTTAGACAAATTATGTGAATACAGTGACTTAGAAATTTCTGGTGTTTAGAGCTAAGAAAAATAGTGATCAATTTATTCCCTTCTATTATTTTTGAACAGAAACTTCCTATCCTGCCTAGGGATCACAGCTGGGTAAGCAAACATTAGGATTGCAAGTAACTGAACTTTTCATAAGTTTGGATGCCATGTGACTTCCCAGTTTCTGtgcaggagacgctgcgtctcagtagAATGGAGAACTGTGgctttaaggccggtcctagcaatcga	CACAGTTCTCCATT
ENSG00000188735.13;TMEM120B;chr12-121774657-121774722-121773420-121773513-121775061-121775130	AATGGAGAAGCCAT	GGTGACTGGTGTGGCTGGGGGTGGGCGTCTGGTGGAGCTGTGGGGGCAGCGGACCCCCTCAGCGGGTCCTTTTTCTTCCCTCCTCTCCACAG	AAGGGTTCCAGTCCTGGATGTGGCGGGGCCTCACCTTTCTCCTGCCCTTCCTCTTCTGTGGCCAT	GTGAGTCCCCCTGGAGTTTGTGGGTATCTCCTGTCTGGGCTGACCCCCAGGAACAGA	GGTGACTGGTGTGGCTGGGGGTGGGCGTCTGGTGGAGCTGTGGGGGCAGCGGACCCCCTCAGCGGGTCCTTTTTCTTCCCTCCTCTCCACAGAAGGGTTCCAGTCCTGGATGTGGCGGGGCCTCACCTTTCTCCTGCCCTTCCTCTTCTGTGGCCATGTGAGTCCCCCTGGAGTTTGTGGGTATCTCCTGTCTGGGCTGACCCCCAGGAACAGA	aagcttcgacaccgagctcgGGTGACTGGTGTGGCTGGGGGTGGGCGTCTGGTGGAGCTGTGGGGGCAGCGGACCCCCTCAGCGGGTCCTTTTTCTTCCCTCCTCTCCACAGAAGGGTTCCAGTCCTGGATGTGGCGGGGCCTCACCTTTCTCCTGCCCTTCCTCTTCTGTGGCCATGTGAGTCCCCCTGGAGTTTGTGGGTATCTCCTGTCTGGGCTGACCCCCAGGAACAGAtgcaggagacgctgcgtctcagtagAATGGAGAAGCCATgctttaaggccggtcctagcaatcga	ATGGCTTCTCCATT
ENSG00000188735.13;TMEM120B;chr12-121779548-121779623-121778076-121778127-121780451-121780750	AATGGAGAAGTCGT	CCTGTCAGTGCTGTCGTGAGGTCTGTCTGCCCTGGGTCAGAGCAGCAGGCAGAGCCGGCGCTTCTTCTGCCGTTGCGCCTTCTTCAG	AGCGCTGAGAGCCACCTTGGCGGCCTCCCGGAAGACGTCCTCCACATTCTCCCGAAACTTGGCGGAACATTCCAG	GTAGAGAGCAGCTCGGATCTGTTCGCAGGCGCTCAGGCCCTGGGTGGGGGGA	CCTGTCAGTGCTGTCGTGAGGTCTGTCTGCCCTGGGTCAGAGCAGCAGGCAGAGCCGGCGCTTCTTCTGCCGTTGCGCCTTCTTCAGAGCGCTGAGAGCCACCTTGGCGGCCTCCCGGAAGACGTCCTCCACATTCTCCCGAAACTTGGCGGAACATTCCAGGTAGAGAGCAGCTCGGATCTGTTCGCAGGCGCTCAGGCCCTGGGTGGGGGGA	aagcttcgacaccgagctcgCCTGTCAGTGCTGTCGTGAGGTCTGTCTGCCCTGGGTCAGAGCAGCAGGCAGAGCCGGCGCTTCTTCTGCCGTTGCGCCTTCTTCAGAGCGCTGAGAGCCACCTTGGCGGCCTCCCGGAAGACGTCCTCCACATTCTCCCGAAACTTGGCGGAACATTCCAGGTAGAGAGCAGCTCGGATCTGTTCGCAGGCGCTCAGGCCCTGGGTGGGGGGAtgcaggagacgctgcgtctcagtagAATGGAGAAGTCGTgctttaaggccggtcctagcaatcga	ACGACTTCTCCATT
ENSG00000066813.14;ACSM2B;chr16-20575421-20575456-20564668-20564853-20576206-20576304	AATGGAGAATGACC	GCTTCCCAGCCTAGATCTTTCTTCCGTACTGGATGCTTCCTGCCCTTGAACATCAGACTCCAGGTTCTTCAGTTTTGGAACTCAAACTGGCTCTCCTTGCACCTCAG	CCTGCAGATGGCCTATTGTGGGACCTTGTGATCAT	GTGAGTTAATACTGAATAAACTGTATATATATATACAGTTGTGTATATATATATACACACATACATATGTTA	GCTTCCCAGCCTAGATCTTTCTTCCGTACTGGATGCTTCCTGCCCTTGAACATCAGACTCCAGGTTCTTCAGTTTTGGAACTCAAACTGGCTCTCCTTGCACCTCAGCCTGCAGATGGCCTATTGTGGGACCTTGTGATCATGTGAGTTAATACTGAATAAACTGTATATATATATACAGTTGTGTATATATATATACACACATACATATGTTA	aagcttcgacaccgagctcgGCTTCCCAGCCTAGATCTTTCTTCCGTACTGGATGCTTCCTGCCCTTGAACATCAGACTCCAGGTTCTTCAGTTTTGGAACTCAAACTGGCTCTCCTTGCACCTCAGCCTGCAGATGGCCTATTGTGGGACCTTGTGATCATGTGAGTTAATACTGAATAAACTGTATATATATATACAGTTGTGTATATATATATACACACATACATATGTTAtgcaggagacgctgcgtctcagtagAATGGAGAATGACCgctttaaggccggtcctagcaatcga	GGTCATTCTCCATT
ENSG00000066813.14;ACSM2B;chr16-20575421-20575507-20564668-20564853-20576206-20576284	AATGGAGACAAGCT	AAAATATGAAAAGAGAGACTGGCCTAGCTTCCCAGCCTAGATCTTTCTTCCGTACTGGATGCTTCCTGCCCTTGAACATCAG	ACTCCAGGTTCTTCAGTTTTGGAACTCAAACTGGCTCTCCTTGCACCTCAGCCTGCAGATGGCCTATTGTGGGACCTTGTGATCAT	GTGAGTTAATACTGAATAAACTGTATATATATATACAGTTGTGTATA	AAAATATGAAAAGAGAGACTGGCCTAGCTTCCCAGCCTAGATCTTTCTTCCGTACTGGATGCTTCCTGCCCTTGAACATCAGACTCCAGGTTCTTCAGTTTTGGAACTCAAACTGGCTCTCCTTGCACCTCAGCCTGCAGATGGCCTATTGTGGGACCTTGTGATCATGTGAGTTAATACTGAATAAACTGTATATATATATACAGTTGTGTATA	aagcttcgacaccgagctcgAAAATATGAAAAGAGAGACTGGCCTAGCTTCCCAGCCTAGATCTTTCTTCCGTACTGGATGCTTCCTGCCCTTGAACATCAGACTCCAGGTTCTTCAGTTTTGGAACTCAAACTGGCTCTCCTTGCACCTCAGCCTGCAGATGGCCTATTGTGGGACCTTGTGATCATGTGAGTTAATACTGAATAAACTGTATATATATATACAGTTGTGTATAtgcaggagacgctgcgtctcagtagAATGGAGACAAGCTgctttaaggccggtcctagcaatcga	AGCTTGTCTCCATT
ENSG00000261645.7;DISC1FP1;chr11-90716396-90716440-90546753-90546895-90801765-90801862	AATGGAGACAGTCA	TTCTGGTTTGTCTGTGTACTTAATGTCAGCAGTTGGGTTTTCTACCTTGAAAAATGTTTTGGTTTTGCAATTTAGTTTTTTTATTTTTTTCTTCTTCTTTCAG	GTTGAAGAACTCACTTTGGCATTTCTTGTAAGATGGTTCTGGTG	GTGAGGAATTATCTGATCTTTTTGTTTATCTGAGAAAAAACTCAATCTGTCTTTCATATTTGAAGTAT	TTCTGGTTTGTCTGTGTACTTAATGTCAGCAGTTGGGTTTTCTACCTTGAAAAATGTTTTGGTTTTGCAATTTAGTTTTTTTATTTTTTTCTTCTTCTTTCAGGTTGAAGAACTCACTTTGGCATTTCTTGTAAGATGGTTCTGGTGGTGAGGAATTATCTGATCTTTTTGTTTATCTGAGAAAAAACTCAATCTGTCTTTCATATTTGAAGTAT	aagcttcgacaccgagctcgTTCTGGTTTGTCTGTGTACTTAATGTCAGCAGTTGGGTTTTCTACCTTGAAAAATGTTTTGGTTTTGCAATTTAGTTTTTTTATTTTTTTCTTCTTCTTTCAGGTTGAAGAACTCACTTTGGCATTTCTTGTAAGATGGTTCTGGTGGTGAGGAATTATCTGATCTTTTTGTTTATCTGAGAAAAAACTCAATCTGTCTTTCATATTTGAAGTATtgcaggagacgctgcgtctcagtagAATGGAGACAGTCAgctttaaggccggtcctagcaatcga	TGACTGTCTCCATT
ENSG00000127507.18;ADGRE2;chr19-14746231-14746323-14743615-14743784-14746895-14746962	AATGGAGACCACCT	AGACCCTGTCTGAAAAAAAAAAAAAAAGAGATAACAGGTTTCAAAATCTATTCAACAAATCTTCTGTGGTTTTCTGAAG	GTGAATTTAGTTCTCTTTCTGGTGACTCTCTGGATTTTGAAAAACAGACTCTCCTCCCTCAATAGTGAAGTGTCCACCCTCCGGAACACAAG	GTAAGATGGAGAAGGGGGTGATAACCACACAGACATGTATGGTT	AGACCCTGTCTGAAAAAAAAAAAAAAAGAGATAACAGGTTTCAAAATCTATTCAACAAATCTTCTGTGGTTTTCTGAAGGTGAATTTAGTTCTCTTTCTGGTGACTCTCTGGATTTTGAAAAACAGACTCTCCTCCCTCAATAGTGAAGTGTCCACCCTCCGGAACACAAGGTAAGATGGAGAAGGGGGTGATAACCACACAGACATGTATGGTT	aagcttcgacaccgagctcgAGACCCTGTCTGAAAAAAAAAAAAAAAGAGATAACAGGTTTCAAAATCTATTCAACAAATCTTCTGTGGTTTTCTGAAGGTGAATTTAGTTCTCTTTCTGGTGACTCTCTGGATTTTGAAAAACAGACTCTCCTCCCTCAATAGTGAAGTGTCCACCCTCCGGAACACAAGGTAAGATGGAGAAGGGGGTGATAACCACACAGACATGTATGGTTtgcaggagacgctgcgtctcagtagAATGGAGACCACCTgctttaaggccggtcctagcaatcga	AGGTGGTCTCCATT
ENSG00000166575.17;TMEM135;chr11-87091361-87091395-87037843-87038186-87157340-87157406	AATGGAGACCGTTC	TTTCTCAATTTCTGAGAATATAATTCTTTTTATAGACTTCTAATAAATGATAAAGTGATTACTAAGTCAAATTGAAGTTTAATATCTTCCTTTTAAAATTATTTGCAG	GAGAGGGCTGCTCACAATTTATATGGCCAACTTG	GTAAGTATTTTGTTTTAACCTTTGATGTCTTCCCATAAGCTATATCTTTTTAAAATCAAGTTTTCTTAAAAAA	TTTCTCAATTTCTGAGAATATAATTCTTTTTATAGACTTCTAATAAATGATAAAGTGATTACTAAGTCAAATTGAAGTTTAATATCTTCCTTTTAAAATTATTTGCAGGAGAGGGCTGCTCACAATTTATATGGCCAACTTGGTAAGTATTTTGTTTTAACCTTTGATGTCTTCCCATAAGCTATATCTTTTTAAAATCAAGTTTTCTTAAAAAA	aagcttcgacaccgagctcgTTTCTCAATTTCTGAGAATATAATTCTTTTTATAGACTTCTAATAAATGATAAAGTGATTACTAAGTCAAATTGAAGTTTAATATCTTCCTTTTAAAATTATTTGCAGGAGAGGGCTGCTCACAATTTATATGGCCAACTTGGTAAGTATTTTGTTTTAACCTTTGATGTCTTCCCATAAGCTATATCTTTTTAAAATCAAGTTTTCTTAAAAAAtgcaggagacgctgcgtctcagtagAATGGAGACCGTTCgctttaaggccggtcctagcaatcga	GAACGGTCTCCATT
ENSG00000166575.17;TMEM135;chr11-87157340-87157406-87091361-87091395-87236637-87236684	AATGGAGACGAATC	TTGAATGTTTTTCACATTTAGGGTGTGGGATATACAATTGAGGAGAGATTGTAGATCATATATTTTTGCTGTTTTTTTTTTTTAATTTACAG	GCCACAGAAACACTATTCAGAATGGGTGTAGCAAGAGGAACCATCACAACATTAAGAAATGGAGAA	GTAAGATGAGAATTTTGATATAGTTATTAGTTGTTAATTTATAGTTTGCGATTTTAA	TTGAATGTTTTTCACATTTAGGGTGTGGGATATACAATTGAGGAGAGATTGTAGATCATATATTTTTGCTGTTTTTTTTTTTTAATTTACAGGCCACAGAAACACTATTCAGAATGGGTGTAGCAAGAGGAACCATCACAACATTAAGAAATGGAGAAGTAAGATGAGAATTTTGATATAGTTATTAGTTGTTAATTTATAGTTTGCGATTTTAA	aagcttcgacaccgagctcgTTGAATGTTTTTCACATTTAGGGTGTGGGATATACAATTGAGGAGAGATTGTAGATCATATATTTTTGCTGTTTTTTTTTTTTAATTTACAGGCCACAGAAACACTATTCAGAATGGGTGTAGCAAGAGGAACCATCACAACATTAAGAAATGGAGAAGTAAGATGAGAATTTTGATATAGTTATTAGTTGTTAATTTATAGTTTGCGATTTTAAtgcaggagacgctgcgtctcagtagAATGGAGACGAATCgctttaaggccggtcctagcaatcga	GATTCGTCTCCATT
ENSG00000171204.13;TMEM126B;chr11-85634085-85634176-85631686-85631808-85635666-85635760	AATGGAGACGTACA	CAATAACAACTTTTCAGGAGAGGCTGTATCCATTAAGTTCAATGGTATAGTGAACTGAATTTTTCTTTTTTTCTATTAG	GACACAAAATATATATCAAATGGCGACATTTGGAACAACAGCTGGTTTCTCTGGAATATTCTCAAACTTCCTGTTCAGACGCTGCTTCAAG	GTTAAACATGATGCTTTGAAGACATATGCATCATTGGCTACACT	CAATAACAACTTTTCAGGAGAGGCTGTATCCATTAAGTTCAATGGTATAGTGAACTGAATTTTTCTTTTTTTCTATTAGGACACAAAATATATATCAAATGGCGACATTTGGAACAACAGCTGGTTTCTCTGGAATATTCTCAAACTTCCTGTTCAGACGCTGCTTCAAGGTTAAACATGATGCTTTGAAGACATATGCATCATTGGCTACACT	aagcttcgacaccgagctcgCAATAACAACTTTTCAGGAGAGGCTGTATCCATTAAGTTCAATGGTATAGTGAACTGAATTTTTCTTTTTTTCTATTAGGACACAAAATATATATCAAATGGCGACATTTGGAACAACAGCTGGTTTCTCTGGAATATTCTCAAACTTCCTGTTCAGACGCTGCTTCAAGGTTAAACATGATGCTTTGAAGACATATGCATCATTGGCTACACTtgcaggagacgctgcgtctcagtagAATGGAGACGTACAgctttaaggccggtcctagcaatcga	TGTACGTCTCCATT
ENSG00000245680.11;ZNF585B;chr19-37189660-37189753-37181578-37187244-37190023-37190150	AATGGAGACTATGG	TTGAACAATAAGACTGTATTTGTTGGGCTCTGAAACGTAATTAGCTGGACCCAGACCTTTATCATTTCCCATGAACAG	GGTATCAAGTTCCTAAACCAGAGGTGGTCATGTTGGAGCAAGGAAAGGAACCATGGGCACTGCAGGGTGAGAGGCCACGTCACAGCTGCCCAG	GTGAGTGAAGTGAGGTGAATGTGACTCAGGTTAGATGGGAGAC	TTGAACAATAAGACTGTATTTGTTGGGCTCTGAAACGTAATTAGCTGGACCCAGACCTTTATCATTTCCCATGAACAGGGTATCAAGTTCCTAAACCAGAGGTGGTCATGTTGGAGCAAGGAAAGGAACCATGGGCACTGCAGGGTGAGAGGCCACGTCACAGCTGCCCAGGTGAGTGAAGTGAGGTGAATGTGACTCAGGTTAGATGGGAGAC	aagcttcgacaccgagctcgTTGAACAATAAGACTGTATTTGTTGGGCTCTGAAACGTAATTAGCTGGACCCAGACCTTTATCATTTCCCATGAACAGGGTATCAAGTTCCTAAACCAGAGGTGGTCATGTTGGAGCAAGGAAAGGAACCATGGGCACTGCAGGGTGAGAGGCCACGTCACAGCTGCCCAGGTGAGTGAAGTGAGGTGAATGTGACTCAGGTTAGATGGGAGACtgcaggagacgctgcgtctcagtagAATGGAGACTATGGgctttaaggccggtcctagcaatcga	CCATAGTCTCCATT
ENSG00000150672.18;DLG2;chr11-83466707-83466817-83461541-83462093-83469200-83469373	AATGGAGACTGAGT	TAGTTTCCTTTTGTTGGATTATGGCCATGCTTCCTATATTAACTTCATATTTTTCTTCTCTTTCTACCAG	GGCAAACACTGTATACTTGATGTATCAGGAAATGCTATCAAGCGGTTACAAGTTGCCCAGCTCTATCCCATTGCCATCTTCATAAAACCCAGGTCTCTGGAACCTCTTAT	GTGAGTAGAGGGCATTGGAGGCCTTCATCCAACTG	TAGTTTCCTTTTGTTGGATTATGGCCATGCTTCCTATATTAACTTCATATTTTTCTTCTCTTTCTACCAGGGCAAACACTGTATACTTGATGTATCAGGAAATGCTATCAAGCGGTTACAAGTTGCCCAGCTCTATCCCATTGCCATCTTCATAAAACCCAGGTCTCTGGAACCTCTTATGTGAGTAGAGGGCATTGGAGGCCTTCATCCAACTG	aagcttcgacaccgagctcgTAGTTTCCTTTTGTTGGATTATGGCCATGCTTCCTATATTAACTTCATATTTTTCTTCTCTTTCTACCAGGGCAAACACTGTATACTTGATGTATCAGGAAATGCTATCAAGCGGTTACAAGTTGCCCAGCTCTATCCCATTGCCATCTTCATAAAACCCAGGTCTCTGGAACCTCTTATGTGAGTAGAGGGCATTGGAGGCCTTCATCCAACTGtgcaggagacgctgcgtctcagtagAATGGAGACTGAGTgctttaaggccggtcctagcaatcga	ACTCAGTCTCCATT
ENSG00000150672.18;DLG2;chr11-83472726-83472777-83471625-83471727-83484128-83484228	AATGGAGACTTCGC	AACTCTGAGCTGTGTCTGTTTCCTGTGTTTCAGAGCAGGGCTTGTCTCTGTAATATATGACTGTTAGTTCACTGTGGTTTTCTTTCCTTCTCTTCTCAG	GAGGACAAGAAGACCTCATTCTTTCCTATGAGCCTGTTACAAGGCAGGAAA	GTAAGTTTCCCAGCACGCTTTCATTCCTAATTTCTGGGCCATAAGAGGTGACATCATTGAAGGA	AACTCTGAGCTGTGTCTGTTTCCTGTGTTTCAGAGCAGGGCTTGTCTCTGTAATATATGACTGTTAGTTCACTGTGGTTTTCTTTCCTTCTCTTCTCAGGAGGACAAGAAGACCTCATTCTTTCCTATGAGCCTGTTACAAGGCAGGAAAGTAAGTTTCCCAGCACGCTTTCATTCCTAATTTCTGGGCCATAAGAGGTGACATCATTGAAGGA	aagcttcgacaccgagctcgAACTCTGAGCTGTGTCTGTTTCCTGTGTTTCAGAGCAGGGCTTGTCTCTGTAATATATGACTGTTAGTTCACTGTGGTTTTCTTTCCTTCTCTTCTCAGGAGGACAAGAAGACCTCATTCTTTCCTATGAGCCTGTTACAAGGCAGGAAAGTAAGTTTCCCAGCACGCTTTCATTCCTAATTTCTGGGCCATAAGAGGTGACATCATTGAAGGAtgcaggagacgctgcgtctcagtagAATGGAGACTTCGCgctttaaggccggtcctagcaatcga	GCGAAGTCTCCATT
ENSG00000150672.18;DLG2;chr11-83480371-83480413-83472726-83472777-83483252-83483298	AATGGAGAGAATGA	CCTTTCGCTCACATTTCTGGTAGCCTTGCATGAGTGTATTCCTTTCCGTTCTGGCTGCTCTTCAATGCTTGGTATCTCTTTAATTTGCTGTGCTGTTCTTGCAG	AACATGTTTCTTCTAATGCCAGCGATAGCGAAAGTAGCTACC	GTAAGTTACTGCTTTGGTTTGCGGTTATTTTCTTTGCAATTGCCCCATTGCCTGTGGTGGTCATTTCAG	CCTTTCGCTCACATTTCTGGTAGCCTTGCATGAGTGTATTCCTTTCCGTTCTGGCTGCTCTTCAATGCTTGGTATCTCTTTAATTTGCTGTGCTGTTCTTGCAGAACATGTTTCTTCTAATGCCAGCGATAGCGAAAGTAGCTACCGTAAGTTACTGCTTTGGTTTGCGGTTATTTTCTTTGCAATTGCCCCATTGCCTGTGGTGGTCATTTCAG	aagcttcgacaccgagctcgCCTTTCGCTCACATTTCTGGTAGCCTTGCATGAGTGTATTCCTTTCCGTTCTGGCTGCTCTTCAATGCTTGGTATCTCTTTAATTTGCTGTGCTGTTCTTGCAGAACATGTTTCTTCTAATGCCAGCGATAGCGAAAGTAGCTACCGTAAGTTACTGCTTTGGTTTGCGGTTATTTTCTTTGCAATTGCCCCATTGCCTGTGGTGGTCATTTCAGtgcaggagacgctgcgtctcagtagAATGGAGAGAATGAgctttaaggccggtcctagcaatcga	TCATTCTCTCCATT
ENSG00000150672.18;DLG2;chr11-84251237-84251291-84163460-84163511-84273150-84273188	AATGGAGAGAGGCA	AAATGCCTGTTGAGCTCTTTGTTAAATAAGTTAACAGAAATAATCTGTCTCAGAATACACTATTCATTATTTAATTTTTTTTCTATTTCTTTTTTCAG	GCCAGTCCTGCTCCTATAATTGTCAACACAGATACTTTGGACACAATTCCTTAT	GTAAGTAACTTTTTCATTACTACCTTCTTTTAAAACTGTGGTAGAACTTAATTGGCTGAATTT	AAATGCCTGTTGAGCTCTTTGTTAAATAAGTTAACAGAAATAATCTGTCTCAGAATACACTATTCATTATTTAATTTTTTTTCTATTTCTTTTTTCAGGCCAGTCCTGCTCCTATAATTGTCAACACAGATACTTTGGACACAATTCCTTATGTAAGTAACTTTTTCATTACTACCTTCTTTTAAAACTGTGGTAGAACTTAATTGGCTGAATTT	aagcttcgacaccgagctcgAAATGCCTGTTGAGCTCTTTGTTAAATAAGTTAACAGAAATAATCTGTCTCAGAATACACTATTCATTATTTAATTTTTTTTCTATTTCTTTTTTCAGGCCAGTCCTGCTCCTATAATTGTCAACACAGATACTTTGGACACAATTCCTTATGTAAGTAACTTTTTCATTACTACCTTCTTTTAAAACTGTGGTAGAACTTAATTGGCTGAATTTtgcaggagacgctgcgtctcagtagAATGGAGAGAGGCAgctttaaggccggtcctagcaatcga	TGCCTCTCTCCATT
ENSG00000255234.6;RP11-727A23.10;chr11-83301778-83301840-83286127-83286547-83340466-83340521	AATGGAGAGCCCTT	GCCTGAATGTGGTGAGCCTGGTTTTTTTGTTTGTGGTAGATTTCAAAATCCATCACCTCATAATATGTTTACTGGTCCCTGGTTTACTTTCCAG	AAGGTGCTCAGAGTAATGCTCATGAACACTTGTGGACCAGAGATGAGCTGCCTTCCCAAAAC	GTAAGCATCTCCCATTTAAAACTTGCAGAAATATCAGTGTCTTCCATTTAAACCATCTT	GCCTGAATGTGGTGAGCCTGGTTTTTTTGTTTGTGGTAGATTTCAAAATCCATCACCTCATAATATGTTTACTGGTCCCTGGTTTACTTTCCAGAAGGTGCTCAGAGTAATGCTCATGAACACTTGTGGACCAGAGATGAGCTGCCTTCCCAAAACGTAAGCATCTCCCATTTAAAACTTGCAGAAATATCAGTGTCTTCCATTTAAACCATCTT	aagcttcgacaccgagctcgGCCTGAATGTGGTGAGCCTGGTTTTTTTGTTTGTGGTAGATTTCAAAATCCATCACCTCATAATATGTTTACTGGTCCCTGGTTTACTTTCCAGAAGGTGCTCAGAGTAATGCTCATGAACACTTGTGGACCAGAGATGAGCTGCCTTCCCAAAACGTAAGCATCTCCCATTTAAAACTTGCAGAAATATCAGTGTCTTCCATTTAAACCATCTTtgcaggagacgctgcgtctcagtagAATGGAGAGCCCTTgctttaaggccggtcctagcaatcga	AAGGGCTCTCCATT
ENSG00000165494.11;PCF11;chr11-83171817-83171914-83168427-83169995-83177084-83177204	AATGGAGAGCTTAG	TTTATGTAATTAGGATGTTAAAAGTTTTACTTGAAATATAGAAAGCATGTTCTTAAAATTAAGGTTTTTCTTAAAG	GTTCTGAGTGGTGTTGCTCAGCCAGTAGCTTTTGGTCAAGGACAACAGTTTTTACCAGTTCATCCACAAAATCCTGGATTTGTTCAGAATCCTTCAG	GTATGTACTTTCTGAACTTTGTTTTTCAAAAGACAAATGAT	TTTATGTAATTAGGATGTTAAAAGTTTTACTTGAAATATAGAAAGCATGTTCTTAAAATTAAGGTTTTTCTTAAAGGTTCTGAGTGGTGTTGCTCAGCCAGTAGCTTTTGGTCAAGGACAACAGTTTTTACCAGTTCATCCACAAAATCCTGGATTTGTTCAGAATCCTTCAGGTATGTACTTTCTGAACTTTGTTTTTCAAAAGACAAATGAT	aagcttcgacaccgagctcgTTTATGTAATTAGGATGTTAAAAGTTTTACTTGAAATATAGAAAGCATGTTCTTAAAATTAAGGTTTTTCTTAAAGGTTCTGAGTGGTGTTGCTCAGCCAGTAGCTTTTGGTCAAGGACAACAGTTTTTACCAGTTCATCCACAAAATCCTGGATTTGTTCAGAATCCTTCAGGTATGTACTTTCTGAACTTTGTTTTTCAAAAGACAAATGATtgcaggagacgctgcgtctcagtagAATGGAGAGCTTAGgctttaaggccggtcctagcaatcga	CTAAGCTCTCCATT
ENSG00000130751.10;NPAS1;chr19-47041024-47041125-47040443-47040550-47042809-47042904	AATGGAGAGGCATT	TCCCATCTCTCCCTGGGCTGGGCCCAGTGCTGGACAAGGGTCAGGTGATGACTGGTTACTACCGTTGGCTGCAG	CGTGCCGGGGGCTTCGTGTGGCTGCAGTCTGTGGCCACAGTGGCTGGGAGCGGGAAGAGCCCCGGGGAGCACCATGTGCTTTGGGTCAGCCACGTGCTCAG	GTGAGGGCTGTGCCCACCCCTCCTGCAGGGCACTCAGGG	TCCCATCTCTCCCTGGGCTGGGCCCAGTGCTGGACAAGGGTCAGGTGATGACTGGTTACTACCGTTGGCTGCAGCGTGCCGGGGGCTTCGTGTGGCTGCAGTCTGTGGCCACAGTGGCTGGGAGCGGGAAGAGCCCCGGGGAGCACCATGTGCTTTGGGTCAGCCACGTGCTCAGGTGAGGGCTGTGCCCACCCCTCCTGCAGGGCACTCAGGG	aagcttcgacaccgagctcgTCCCATCTCTCCCTGGGCTGGGCCCAGTGCTGGACAAGGGTCAGGTGATGACTGGTTACTACCGTTGGCTGCAGCGTGCCGGGGGCTTCGTGTGGCTGCAGTCTGTGGCCACAGTGGCTGGGAGCGGGAAGAGCCCCGGGGAGCACCATGTGCTTTGGGTCAGCCACGTGCTCAGGTGAGGGCTGTGCCCACCCCTCCTGCAGGGCACTCAGGGtgcaggagacgctgcgtctcagtagAATGGAGAGGCATTgctttaaggccggtcctagcaatcga	AATGCCTCTCCATT
ENSG00000137502.10;RAB30;chr11-82994038-82994122-82987400-82987770-82997223-82997324	AATGGAGAGGTGGA	ATGGGTGTTGCTGGGGGAGAGGAGAAAATTTCATTTAATGGAAATATTTGCTTAGCTGTTCTTTTCTATTATTTCTTCTTCAG	GGTCTTTTCCCCCCAGGTCAAGGAGCCACAATTGGAGTTGATTTTATGATTAAGACAGTGGAGATTAATGGTGAAAAAGTAAAG	GTAAGGTGCTAAATATTCACTAAGGTTGTCAGGTGCTATGTGAGAGGT	ATGGGTGTTGCTGGGGGAGAGGAGAAAATTTCATTTAATGGAAATATTTGCTTAGCTGTTCTTTTCTATTATTTCTTCTTCAGGGTCTTTTCCCCCCAGGTCAAGGAGCCACAATTGGAGTTGATTTTATGATTAAGACAGTGGAGATTAATGGTGAAAAAGTAAAGGTAAGGTGCTAAATATTCACTAAGGTTGTCAGGTGCTATGTGAGAGGT	aagcttcgacaccgagctcgATGGGTGTTGCTGGGGGAGAGGAGAAAATTTCATTTAATGGAAATATTTGCTTAGCTGTTCTTTTCTATTATTTCTTCTTCAGGGTCTTTTCCCCCCAGGTCAAGGAGCCACAATTGGAGTTGATTTTATGATTAAGACAGTGGAGATTAATGGTGAAAAAGTAAAGGTAAGGTGCTAAATATTCACTAAGGTTGTCAGGTGCTATGTGAGAGGTtgcaggagacgctgcgtctcagtagAATGGAGAGGTGGAgctttaaggccggtcctagcaatcga	TCCACCTCTCCATT
ENSG00000165490.13;DDIAS;chr11-82913286-82913386-82901454-82901822-82914722-82914851	AATGGAGAGTCAAC	AAGTGAAGCATAATAAAATGAGGTGTGTCTGTATTTTATTATTTGACTTCTCTGATTTTGTTTATTTGGAGATAG	GGTCTTGCTCTGTCACCCAGGCTGGAGTGCCATGGCATCATCATAGCTCACTATGGCCTTGATCCTCCTGCCTTAGCCTCCCAAGCAGCTGGTATTACAG	GTACGTGCCACCACACTCAGCTAATTCTCTTATATTTTTG	AAGTGAAGCATAATAAAATGAGGTGTGTCTGTATTTTATTATTTGACTTCTCTGATTTTGTTTATTTGGAGATAGGGTCTTGCTCTGTCACCCAGGCTGGAGTGCCATGGCATCATCATAGCTCACTATGGCCTTGATCCTCCTGCCTTAGCCTCCCAAGCAGCTGGTATTACAGGTACGTGCCACCACACTCAGCTAATTCTCTTATATTTTTG	aagcttcgacaccgagctcgAAGTGAAGCATAATAAAATGAGGTGTGTCTGTATTTTATTATTTGACTTCTCTGATTTTGTTTATTTGGAGATAGGGTCTTGCTCTGTCACCCAGGCTGGAGTGCCATGGCATCATCATAGCTCACTATGGCCTTGATCCTCCTGCCTTAGCCTCCCAAGCAGCTGGTATTACAGGTACGTGCCACCACACTCAGCTAATTCTCTTATATTTTTGtgcaggagacgctgcgtctcagtagAATGGAGAGTCAACgctttaaggccggtcctagcaatcga	GTTGACTCTCCATT
ENSG00000215559.8;ANKRD20A11P;chr21-13954065-13954150-13951231-13951260-13969972-13970110	AATGGAGAGTGTTG	TCATAAAAAGAGATTGACAAGAAACTCTTGATGCAACTCATTATAATTTTAAAATGGAAACTAATTCTTGATACTACCTTAG	CAGTGTGTCCCCAAGAAAGTGTCAGAGCCTTTACGTGGACCTTCCCATGGAAAAGGAAACAGAATAGTCAATGGAAAAGGAGAAG	GTGAGAACTGTATTTTATTTAAAAAGTCATTTGTTGGAGGCTGGGTG	TCATAAAAAGAGATTGACAAGAAACTCTTGATGCAACTCATTATAATTTTAAAATGGAAACTAATTCTTGATACTACCTTAGCAGTGTGTCCCCAAGAAAGTGTCAGAGCCTTTACGTGGACCTTCCCATGGAAAAGGAAACAGAATAGTCAATGGAAAAGGAGAAGGTGAGAACTGTATTTTATTTAAAAAGTCATTTGTTGGAGGCTGGGTG	aagcttcgacaccgagctcgTCATAAAAAGAGATTGACAAGAAACTCTTGATGCAACTCATTATAATTTTAAAATGGAAACTAATTCTTGATACTACCTTAGCAGTGTGTCCCCAAGAAAGTGTCAGAGCCTTTACGTGGACCTTCCCATGGAAAAGGAAACAGAATAGTCAATGGAAAAGGAGAAGGTGAGAACTGTATTTTATTTAAAAAGTCATTTGTTGGAGGCTGGGTGtgcaggagacgctgcgtctcagtagAATGGAGAGTGTTGgctttaaggccggtcctagcaatcga	CAACACTCTCCATT
ENSG00000159063.14;ALG8;chr11-78107716-78107764-78106806-78106946-78109441-78109581	AATGGAGATAACGC	CAATTTTTTTTTTTTTTTTTTTTTTTGAGACAGTCTCGGTCTGTCACCTAGGCTGGAGTGCAGTGGCGCAATTTCAGCTCACTGCAACCTCTGCCTCCCAG	GTTCAAGCGATTCTCCTGCCTCAGCCTCCAGAGTACCTGGGAATACAG	GTATGTACCACCACGCCCAGCTAGTTTTTTTTGTATTTTTAGTAGAGATGGGGTTTCACTATGTTG	CAATTTTTTTTTTTTTTTTTTTTTTTGAGACAGTCTCGGTCTGTCACCTAGGCTGGAGTGCAGTGGCGCAATTTCAGCTCACTGCAACCTCTGCCTCCCAGGTTCAAGCGATTCTCCTGCCTCAGCCTCCAGAGTACCTGGGAATACAGGTATGTACCACCACGCCCAGCTAGTTTTTTTTGTATTTTTAGTAGAGATGGGGTTTCACTATGTTG	aagcttcgacaccgagctcgCAATTTTTTTTTTTTTTTTTTTTTTTGAGACAGTCTCGGTCTGTCACCTAGGCTGGAGTGCAGTGGCGCAATTTCAGCTCACTGCAACCTCTGCCTCCCAGGTTCAAGCGATTCTCCTGCCTCAGCCTCCAGAGTACCTGGGAATACAGGTATGTACCACCACGCCCAGCTAGTTTTTTTTGTATTTTTAGTAGAGATGGGGTTTCACTATGTTGtgcaggagacgctgcgtctcagtagAATGGAGATAACGCgctttaaggccggtcctagcaatcga	GCGTTATCTCCATT
ENSG00000087884.14;AAMDC;chr11-77841018-77841060-77821128-77821241-77842478-77842628	AATGGAGATAGTCG	TGTCTTAATCCATTTTGTGCTTAATCCATGTTGTGCTCCTATAACTGAATACCTGAAACTGGGTAATTTAAAATTTATAATGAAAATAATTTTTTTTCTCACAG	TTCTGGAGGCTGGGAAGTCCAAGACCAGTTGGCTCGCATCTG	GTGAGAGCCTTCTTGCTGCATCATCCTATAGTGGAAGTCATCACATGGTGGAAGCACCAAGAGAGGGCC	TGTCTTAATCCATTTTGTGCTTAATCCATGTTGTGCTCCTATAACTGAATACCTGAAACTGGGTAATTTAAAATTTATAATGAAAATAATTTTTTTTCTCACAGTTCTGGAGGCTGGGAAGTCCAAGACCAGTTGGCTCGCATCTGGTGAGAGCCTTCTTGCTGCATCATCCTATAGTGGAAGTCATCACATGGTGGAAGCACCAAGAGAGGGCC	aagcttcgacaccgagctcgTGTCTTAATCCATTTTGTGCTTAATCCATGTTGTGCTCCTATAACTGAATACCTGAAACTGGGTAATTTAAAATTTATAATGAAAATAATTTTTTTTCTCACAGTTCTGGAGGCTGGGAAGTCCAAGACCAGTTGGCTCGCATCTGGTGAGAGCCTTCTTGCTGCATCATCCTATAGTGGAAGTCATCACATGGTGGAAGCACCAAGAGAGGGCCtgcaggagacgctgcgtctcagtagAATGGAGATAGTCGgctttaaggccggtcctagcaatcga	CGACTATCTCCATT
ENSG00000087884.14;AAMDC;chr11-77869721-77869817-77842478-77842628-77872174-77872352	AATGGAGATCCAGA	AATGAATCCCACAAGAATGCCTATTGCAATGAAAGATTGAGAGCAGGTACCTGTCTACTTTCTCTTTCCACATCCAG	CATTCTCCTGGTGTGCAGCCTGCAGATGTGAAGGAAGTTGTTGAGAAGGGTGTACAGACTCTTGTGATTGGCCGAGGGATGAGTGAGGCCTTGAAG	GTAGGTGTTGGTATGCACAGCATTCCTGAGGACAGGTGGGGA	AATGAATCCCACAAGAATGCCTATTGCAATGAAAGATTGAGAGCAGGTACCTGTCTACTTTCTCTTTCCACATCCAGCATTCTCCTGGTGTGCAGCCTGCAGATGTGAAGGAAGTTGTTGAGAAGGGTGTACAGACTCTTGTGATTGGCCGAGGGATGAGTGAGGCCTTGAAGGTAGGTGTTGGTATGCACAGCATTCCTGAGGACAGGTGGGGA	aagcttcgacaccgagctcgAATGAATCCCACAAGAATGCCTATTGCAATGAAAGATTGAGAGCAGGTACCTGTCTACTTTCTCTTTCCACATCCAGCATTCTCCTGGTGTGCAGCCTGCAGATGTGAAGGAAGTTGTTGAGAAGGGTGTACAGACTCTTGTGATTGGCCGAGGGATGAGTGAGGCCTTGAAGGTAGGTGTTGGTATGCACAGCATTCCTGAGGACAGGTGGGGAtgcaggagacgctgcgtctcagtagAATGGAGATCCAGAgctttaaggccggtcctagcaatcga	TCTGGATCTCCATT
ENSG00000105202.9;FBL;chr19-39840232-39840327-39838259-39839205-39840413-39840441	AATGGAGATCGTAG	GAAGGCAGGGAGCCGGCTGAGCTTCGGGGCAGGGAGAGGCTGGGGGTCCTCACCCCTGCTCTGATCCCCTCACCCAG	GTGTCTTCATTTGTCGAGGAAAGGAAGATGCACTGGTCACCAAGAACCTGGTCCCTGGGGAATCAGTTTATGGAGAGAAGAGAGTCTCGATTTCG	GTGAGAACTGGGCCCCTGTCCAAGCCACCAGGGTCGCAGCTG	GAAGGCAGGGAGCCGGCTGAGCTTCGGGGCAGGGAGAGGCTGGGGGTCCTCACCCCTGCTCTGATCCCCTCACCCAGGTGTCTTCATTTGTCGAGGAAAGGAAGATGCACTGGTCACCAAGAACCTGGTCCCTGGGGAATCAGTTTATGGAGAGAAGAGAGTCTCGATTTCGGTGAGAACTGGGCCCCTGTCCAAGCCACCAGGGTCGCAGCTG	aagcttcgacaccgagctcgGAAGGCAGGGAGCCGGCTGAGCTTCGGGGCAGGGAGAGGCTGGGGGTCCTCACCCCTGCTCTGATCCCCTCACCCAGGTGTCTTCATTTGTCGAGGAAAGGAAGATGCACTGGTCACCAAGAACCTGGTCCCTGGGGAATCAGTTTATGGAGAGAAGAGAGTCTCGATTTCGGTGAGAACTGGGCCCCTGTCCAAGCCACCAGGGTCGCAGCTGtgcaggagacgctgcgtctcagtagAATGGAGATCGTAGgctttaaggccggtcctagcaatcga	CTACGATCTCCATT
ENSG00000149273.15;RPS3;chr11-75400693-75400777-75399518-75399577-75401639-75401733	AATGGAGATGAACC	TTGACTAATAAGACTAGACTGGCTCAGGCGAAAGTGAGCCTACACCGATCTCCTAATTTTGAACTTTGCTTTGTTTGGATTAG	TTTGTCGCTGATGGCATCTTCAAAGCTGAACTGAATGAGTTTCTTACTCGGGAGCTGGCTGAAGATGGCTACTCTGGAGTTGAG	GTGCGAGTTACACCAACCAGGACAGAAATCATTATCTTAGCCACCAGG	TTGACTAATAAGACTAGACTGGCTCAGGCGAAAGTGAGCCTACACCGATCTCCTAATTTTGAACTTTGCTTTGTTTGGATTAGTTTGTCGCTGATGGCATCTTCAAAGCTGAACTGAATGAGTTTCTTACTCGGGAGCTGGCTGAAGATGGCTACTCTGGAGTTGAGGTGCGAGTTACACCAACCAGGACAGAAATCATTATCTTAGCCACCAGG	aagcttcgacaccgagctcgTTGACTAATAAGACTAGACTGGCTCAGGCGAAAGTGAGCCTACACCGATCTCCTAATTTTGAACTTTGCTTTGTTTGGATTAGTTTGTCGCTGATGGCATCTTCAAAGCTGAACTGAATGAGTTTCTTACTCGGGAGCTGGCTGAAGATGGCTACTCTGGAGTTGAGGTGCGAGTTACACCAACCAGGACAGAAATCATTATCTTAGCCACCAGGtgcaggagacgctgcgtctcagtagAATGGAGATGAACCgctttaaggccggtcctagcaatcga	GGTTCATCTCCATT
ENSG00000149273.15;RPS3;chr11-75402351-75402379-75401639-75401733-75404671-75404868	AATGGAGATGCCCT	GTTGGGCAAGCTTGGTGTAGAAAGTGATACTTGTGTGGCAAATGCCAAATTTTCAACTTTCAGTTGAAAATAATGGTGATGGTAACAGGATATCCCTTGCTTCCTTTAAAG	CTTTATGCTGAAAAGGTGGCCACTAGAG	GTCTGTGTGCCATTGCCCAGGCAGAGTCTCTGCGTTACAAACTCCTAGGAGGGCTTGCTGTGCGGAGGTAAGTGTC	GTTGGGCAAGCTTGGTGTAGAAAGTGATACTTGTGTGGCAAATGCCAAATTTTCAACTTTCAGTTGAAAATAATGGTGATGGTAACAGGATATCCCTTGCTTCCTTTAAAGCTTTATGCTGAAAAGGTGGCCACTAGAGGTCTGTGTGCCATTGCCCAGGCAGAGTCTCTGCGTTACAAACTCCTAGGAGGGCTTGCTGTGCGGAGGTAAGTGTC	aagcttcgacaccgagctcgGTTGGGCAAGCTTGGTGTAGAAAGTGATACTTGTGTGGCAAATGCCAAATTTTCAACTTTCAGTTGAAAATAATGGTGATGGTAACAGGATATCCCTTGCTTCCTTTAAAGCTTTATGCTGAAAAGGTGGCCACTAGAGGTCTGTGTGCCATTGCCCAGGCAGAGTCTCTGCGTTACAAACTCCTAGGAGGGCTTGCTGTGCGGAGGTAAGTGTCtgcaggagacgctgcgtctcagtagAATGGAGATGCCCTgctttaaggccggtcctagcaatcga	AGGGCATCTCCATT
ENSG00000149273.15;RPS3;chr11-75402351-75402446-75401639-75401733-75404019-75404156	AATGGAGATGGTGT	GTGGCAAATGCCAAATTTTCAACTTTCAGTTGAAAATAATGGTGATGGTAACAGGATATCCCTTGCTTCCTTTAAAG	CTTTATGCTGAAAAGGTGGCCACTAGAGGTCTGTGTGCCATTGCCCAGGCAGAGTCTCTGCGTTACAAACTCCTAGGAGGGCTTGCTGTGCGGAG	GTAAGTGTCCTGAGACCTAATGGTCATGACCTTTTGTGTGTA	GTGGCAAATGCCAAATTTTCAACTTTCAGTTGAAAATAATGGTGATGGTAACAGGATATCCCTTGCTTCCTTTAAAGCTTTATGCTGAAAAGGTGGCCACTAGAGGTCTGTGTGCCATTGCCCAGGCAGAGTCTCTGCGTTACAAACTCCTAGGAGGGCTTGCTGTGCGGAGGTAAGTGTCCTGAGACCTAATGGTCATGACCTTTTGTGTGTA	aagcttcgacaccgagctcgGTGGCAAATGCCAAATTTTCAACTTTCAGTTGAAAATAATGGTGATGGTAACAGGATATCCCTTGCTTCCTTTAAAGCTTTATGCTGAAAAGGTGGCCACTAGAGGTCTGTGTGCCATTGCCCAGGCAGAGTCTCTGCGTTACAAACTCCTAGGAGGGCTTGCTGTGCGGAGGTAAGTGTCCTGAGACCTAATGGTCATGACCTTTTGTGTGTAtgcaggagacgctgcgtctcagtagAATGGAGATGGTGTgctttaaggccggtcctagcaatcga	ACACCATCTCCATT
ENSG00000118363.12;SPCS2;chr11-74963594-74963687-74949264-74949399-74965033-74965117	AATGGAGATTAGGC	TTTATCCCATCTCTTATTTTATTTTTTATTGTTTGTTTGTTTGTTTGTTTGTTTATTTATTTATTTATTTATTTTCAG	AGACAAGCTCTCACTATATTGCCCAGGCTGGACTCGAGCTCCTGGGCTCAAGCTGTTCTGCCACCTCAGCCTCCCAAGTATCTGGGATGGCAG	GTACTCACCACTGCCATCTCTTTATTTCTTATAGGCATTATCT	TTTATCCCATCTCTTATTTTATTTTTTATTGTTTGTTTGTTTGTTTGTTTGTTTATTTATTTATTTATTTATTTTCAGAGACAAGCTCTCACTATATTGCCCAGGCTGGACTCGAGCTCCTGGGCTCAAGCTGTTCTGCCACCTCAGCCTCCCAAGTATCTGGGATGGCAGGTACTCACCACTGCCATCTCTTTATTTCTTATAGGCATTATCT	aagcttcgacaccgagctcgTTTATCCCATCTCTTATTTTATTTTTTATTGTTTGTTTGTTTGTTTGTTTGTTTATTTATTTATTTATTTATTTTCAGAGACAAGCTCTCACTATATTGCCCAGGCTGGACTCGAGCTCCTGGGCTCAAGCTGTTCTGCCACCTCAGCCTCCCAAGTATCTGGGATGGCAGGTACTCACCACTGCCATCTCTTTATTTCTTATAGGCATTATCTtgcaggagacgctgcgtctcagtagAATGGAGATTAGGCgctttaaggccggtcctagcaatcga	GCCTAATCTCCATT
ENSG00000166435.16;XRRA1;chr11-74843853-74843959-74840229-74843453-74844167-74844283	AATGGAGATTCTTG	CTGTATGAAGTTAGGCCAGGGAAGTCTGTGCATAAACCTGGGATAACACCCTCCTCCATGACCTTCTGCCAG	GCCCAGAGAATCCCGATTCCACCCCCAAAGAAGACTAGAGCCCAACTTCTGGATGACATCTTCATTCGCTTGCGGGATCCCCGGAACATTACAGAGGCTCCACTAG	GTACGGCTCTGCCACAGCTGCCAGGATCCCAGATCCA	CTGTATGAAGTTAGGCCAGGGAAGTCTGTGCATAAACCTGGGATAACACCCTCCTCCATGACCTTCTGCCAGGCCCAGAGAATCCCGATTCCACCCCCAAAGAAGACTAGAGCCCAACTTCTGGATGACATCTTCATTCGCTTGCGGGATCCCCGGAACATTACAGAGGCTCCACTAGGTACGGCTCTGCCACAGCTGCCAGGATCCCAGATCCA	aagcttcgacaccgagctcgCTGTATGAAGTTAGGCCAGGGAAGTCTGTGCATAAACCTGGGATAACACCCTCCTCCATGACCTTCTGCCAGGCCCAGAGAATCCCGATTCCACCCCCAAAGAAGACTAGAGCCCAACTTCTGGATGACATCTTCATTCGCTTGCGGGATCCCCGGAACATTACAGAGGCTCCACTAGGTACGGCTCTGCCACAGCTGCCAGGATCCCAGATCCAtgcaggagacgctgcgtctcagtagAATGGAGATTCTTGgctttaaggccggtcctagcaatcga	CAAGAATCTCCATT
ENSG00000166435.16;XRRA1;chr11-74851988-74852082-74850869-74851203-74906238-74906352	AATGGAGATTTGCT	GCAGTGAGGGGCCTAGACATACCTGGGTAGAGGTGAGGGGTGGTGTCAACCTGAGAGTCTCTCCTGCATTCATTACAG	ATCGCAAAAGAGGATGCTGTCCTACCAGTAGCTCTCTTCCCATCTCTCTGCGAGTTCGTCTTTCATAACAACCCTCTGGTGGCCCATACACGAG	GTATAGTGCCCGCAAACCTGCCCCCTCTCAACCCAGTGCCCAA	GCAGTGAGGGGCCTAGACATACCTGGGTAGAGGTGAGGGGTGGTGTCAACCTGAGAGTCTCTCCTGCATTCATTACAGATCGCAAAAGAGGATGCTGTCCTACCAGTAGCTCTCTTCCCATCTCTCTGCGAGTTCGTCTTTCATAACAACCCTCTGGTGGCCCATACACGAGGTATAGTGCCCGCAAACCTGCCCCCTCTCAACCCAGTGCCCAA	aagcttcgacaccgagctcgGCAGTGAGGGGCCTAGACATACCTGGGTAGAGGTGAGGGGTGGTGTCAACCTGAGAGTCTCTCCTGCATTCATTACAGATCGCAAAAGAGGATGCTGTCCTACCAGTAGCTCTCTTCCCATCTCTCTGCGAGTTCGTCTTTCATAACAACCCTCTGGTGGCCCATACACGAGGTATAGTGCCCGCAAACCTGCCCCCTCTCAACCCAGTGCCCAAtgcaggagacgctgcgtctcagtagAATGGAGATTTGCTgctttaaggccggtcctagcaatcga	AGCAAATCTCCATT
ENSG00000166435.16;XRRA1;chr11-74862980-74863021-74851988-74852082-74906238-74906456	AATGGCTGAACGGG	GAGGTGCCCTGCTGCACACAGTGGATGGCAGACCTATATCCTGGGTGCTCTAGGCATCAATCAGCGGTCTCACCAACCTTCATTCTGTTTCTCTTCTGTTTCAG	AGGTTGTGTTTTCATCTTACCCTGGATTTTCAACCTCAGAG	GTAGGAACTGACTACTTTATATTTGTGTTCCTGAGTTAGAACATTAATTTTAATAGACAAAATCAAATA	GAGGTGCCCTGCTGCACACAGTGGATGGCAGACCTATATCCTGGGTGCTCTAGGCATCAATCAGCGGTCTCACCAACCTTCATTCTGTTTCTCTTCTGTTTCAGAGGTTGTGTTTTCATCTTACCCTGGATTTTCAACCTCAGAGGTAGGAACTGACTACTTTATATTTGTGTTCCTGAGTTAGAACATTAATTTTAATAGACAAAATCAAATA	aagcttcgacaccgagctcgGAGGTGCCCTGCTGCACACAGTGGATGGCAGACCTATATCCTGGGTGCTCTAGGCATCAATCAGCGGTCTCACCAACCTTCATTCTGTTTCTCTTCTGTTTCAGAGGTTGTGTTTTCATCTTACCCTGGATTTTCAACCTCAGAGGTAGGAACTGACTACTTTATATTTGTGTTCCTGAGTTAGAACATTAATTTTAATAGACAAAATCAAATAtgcaggagacgctgcgtctcagtagAATGGCTGAACGGGgctttaaggccggtcctagcaatcga	CCCGTTCAGCCATT
ENSG00000166435.16;XRRA1;chr11-74930299-74930372-74921213-74921347-74933824-74933872	AATGGCTGAATGCC	TGACAGTGGCCCTGAAGCTTCAGCAAGGCTTCTAGGCAGGGAACTAATCTTGTGGATTTTTTTTTTTTTCTGAAATGCTTTCCTACAG	GCCAAGGAAAATGACTTCAAGCATTTTCATTCTGTGATTTATATCAATGCCTCAGAAAACCTGCTGCCTCTAG	GTAAGCTTTTTCTTTCTTGAAAGCTCTCTTCCTCCTCTTAGCCAGCACAGCCA	TGACAGTGGCCCTGAAGCTTCAGCAAGGCTTCTAGGCAGGGAACTAATCTTGTGGATTTTTTTTTTTTTCTGAAATGCTTTCCTACAGGCCAAGGAAAATGACTTCAAGCATTTTCATTCTGTGATTTATATCAATGCCTCAGAAAACCTGCTGCCTCTAGGTAAGCTTTTTCTTTCTTGAAAGCTCTCTTCCTCCTCTTAGCCAGCACAGCCA	aagcttcgacaccgagctcgTGACAGTGGCCCTGAAGCTTCAGCAAGGCTTCTAGGCAGGGAACTAATCTTGTGGATTTTTTTTTTTTTCTGAAATGCTTTCCTACAGGCCAAGGAAAATGACTTCAAGCATTTTCATTCTGTGATTTATATCAATGCCTCAGAAAACCTGCTGCCTCTAGGTAAGCTTTTTCTTTCTTGAAAGCTCTCTTCCTCCTCTTAGCCAGCACAGCCAtgcaggagacgctgcgtctcagtagAATGGCTGAATGCCgctttaaggccggtcctagcaatcga	GGCATTCAGCCATT
ENSG00000166435.16;XRRA1;chr11-74933800-74933872-74930299-74930372-74936883-74937068	AATGGCTGACCTAG	TGATTGCCCAACAAGAGAAGGCTGAGTGGTAATAGATTAATTAAACTTTGTAGGGGCCTTAAGAGACAACTCTTTGTATTATGTTCCAG	CTGAAGCACCACTGTGTGAGGAAGCCATCAGATCTGTGCACCATTAATGTGAGTGGCCTGAAGTTCTCCAAG	GTGAGGTCAGCCAGCAAAGATGTGATTGGGGTGAGCCAGACTTGAGGTGGCGCA	TGATTGCCCAACAAGAGAAGGCTGAGTGGTAATAGATTAATTAAACTTTGTAGGGGCCTTAAGAGACAACTCTTTGTATTATGTTCCAGCTGAAGCACCACTGTGTGAGGAAGCCATCAGATCTGTGCACCATTAATGTGAGTGGCCTGAAGTTCTCCAAGGTGAGGTCAGCCAGCAAAGATGTGATTGGGGTGAGCCAGACTTGAGGTGGCGCA	aagcttcgacaccgagctcgTGATTGCCCAACAAGAGAAGGCTGAGTGGTAATAGATTAATTAAACTTTGTAGGGGCCTTAAGAGACAACTCTTTGTATTATGTTCCAGCTGAAGCACCACTGTGTGAGGAAGCCATCAGATCTGTGCACCATTAATGTGAGTGGCCTGAAGTTCTCCAAGGTGAGGTCAGCCAGCAAAGATGTGATTGGGGTGAGCCAGACTTGAGGTGGCGCAtgcaggagacgctgcgtctcagtagAATGGCTGACCTAGgctttaaggccggtcctagcaatcga	CTAGGTCAGCCATT
ENSG00000166435.16;XRRA1;chr11-74933824-74933872-74921213-74921347-74936883-74937068	AATGGCTGACTAGC	ATGACAAGTATATGATTGCCCAACAAGAGAAGGCTGAGTGGTAATAGATTAATTAAACTTTGTAGGGGCCTTAAGAGACAACTCTTTGTATTATGTTCCAG	CTGAAGCACCACTGTGTGAGGAAGCCATCAGATCTGTGCACCATTAAT	GTGAGTGGCCTGAAGTTCTCCAAGGTGAGGTCAGCCAGCAAAGATGTGATTGGGGTGAGCCAGACT	ATGACAAGTATATGATTGCCCAACAAGAGAAGGCTGAGTGGTAATAGATTAATTAAACTTTGTAGGGGCCTTAAGAGACAACTCTTTGTATTATGTTCCAGCTGAAGCACCACTGTGTGAGGAAGCCATCAGATCTGTGCACCATTAATGTGAGTGGCCTGAAGTTCTCCAAGGTGAGGTCAGCCAGCAAAGATGTGATTGGGGTGAGCCAGACT	aagcttcgacaccgagctcgATGACAAGTATATGATTGCCCAACAAGAGAAGGCTGAGTGGTAATAGATTAATTAAACTTTGTAGGGGCCTTAAGAGACAACTCTTTGTATTATGTTCCAGCTGAAGCACCACTGTGTGAGGAAGCCATCAGATCTGTGCACCATTAATGTGAGTGGCCTGAAGTTCTCCAAGGTGAGGTCAGCCAGCAAAGATGTGATTGGGGTGAGCCAGACTtgcaggagacgctgcgtctcagtagAATGGCTGACTAGCgctttaaggccggtcctagcaatcga	GCTAGTCAGCCATT
ENSG00000166435.16;XRRA1;chr11-74945017-74945085-74936883-74937068-74948927-74949075	AATGGCTGAGATGA	GAGTGGAAGGCTCACAGTAGAATATAATTAATGAGGAAGTTCAAGAGCTCTGAATAGCAGGCTAAGAAGGAATATAATATTTATCTTACAG	GCAAAGAAACAAGTGAAGAAACAAAAAAAAAAGGAAGTTAAGGGGCCATTCCCAAAGTCAAAGATCAA	GTAAGTACTCTGGAGACCTGAAGCCAGGTCACCATATTCTGTAAGTTACTGAAGGC	GAGTGGAAGGCTCACAGTAGAATATAATTAATGAGGAAGTTCAAGAGCTCTGAATAGCAGGCTAAGAAGGAATATAATATTTATCTTACAGGCAAAGAAACAAGTGAAGAAACAAAAAAAAAAGGAAGTTAAGGGGCCATTCCCAAAGTCAAAGATCAAGTAAGTACTCTGGAGACCTGAAGCCAGGTCACCATATTCTGTAAGTTACTGAAGGC	aagcttcgacaccgagctcgGAGTGGAAGGCTCACAGTAGAATATAATTAATGAGGAAGTTCAAGAGCTCTGAATAGCAGGCTAAGAAGGAATATAATATTTATCTTACAGGCAAAGAAACAAGTGAAGAAACAAAAAAAAAAGGAAGTTAAGGGGCCATTCCCAAAGTCAAAGATCAAGTAAGTACTCTGGAGACCTGAAGCCAGGTCACCATATTCTGTAAGTTACTGAAGGCtgcaggagacgctgcgtctcagtagAATGGCTGAGATGAgctttaaggccggtcctagcaatcga	TCATCTCAGCCATT
ENSG00000054938.16;CHRDL2;chr11-74701591-74701646-74697204-74697297-74702793-74702967	AATGGCTGAGGTTC	TGTAGCACTTTGGAGTTTACAAAGTGCTTTCACATTCACTATCTCATTTGATCCTCAACGATCCTGAGAGTTAGATATTATTATCCCCATTTTACAG	ATGAGGAAACTGAGGCTCAGAGAGGTGAAGTACCTGGCCCAAGGCCACACAGCCA	GTAAGTGGAGGACGGGAGCTAGAGCCCATGTCTTGTGGCGTCAGATGCGGCTCTTTCCCTGC	TGTAGCACTTTGGAGTTTACAAAGTGCTTTCACATTCACTATCTCATTTGATCCTCAACGATCCTGAGAGTTAGATATTATTATCCCCATTTTACAGATGAGGAAACTGAGGCTCAGAGAGGTGAAGTACCTGGCCCAAGGCCACACAGCCAGTAAGTGGAGGACGGGAGCTAGAGCCCATGTCTTGTGGCGTCAGATGCGGCTCTTTCCCTGC	aagcttcgacaccgagctcgTGTAGCACTTTGGAGTTTACAAAGTGCTTTCACATTCACTATCTCATTTGATCCTCAACGATCCTGAGAGTTAGATATTATTATCCCCATTTTACAGATGAGGAAACTGAGGCTCAGAGAGGTGAAGTACCTGGCCCAAGGCCACACAGCCAGTAAGTGGAGGACGGGAGCTAGAGCCCATGTCTTGTGGCGTCAGATGCGGCTCTTTCCCTGCtgcaggagacgctgcgtctcagtagAATGGCTGAGGTTCgctttaaggccggtcctagcaatcga	GAACCTCAGCCATT
ENSG00000054938.16;CHRDL2;chr11-74708301-74708395-74706486-74706542-74710848-74710991	AATGGCTGATCGGT	AGGGAAGGGGGTGTTCCTAGCCCCCAAGGCTAGCCCTTATCAGAGCTCATTTCCCAGCTGGTTTGCTCTATCTGTCAG	GAGGGCCAGATCTACTGCGGCCTCACAACCTGCCCCGAACCAGGCTGCCCAGCACCCCTCCCGCTGCCAGACTCCTGCTGCCAGGCCTGCAAAG	GTGAGTCTGTCCCTCCATCTGGCAGCACTCACCCACCCCTCCA	AGGGAAGGGGGTGTTCCTAGCCCCCAAGGCTAGCCCTTATCAGAGCTCATTTCCCAGCTGGTTTGCTCTATCTGTCAGGAGGGCCAGATCTACTGCGGCCTCACAACCTGCCCCGAACCAGGCTGCCCAGCACCCCTCCCGCTGCCAGACTCCTGCTGCCAGGCCTGCAAAGGTGAGTCTGTCCCTCCATCTGGCAGCACTCACCCACCCCTCCA	aagcttcgacaccgagctcgAGGGAAGGGGGTGTTCCTAGCCCCCAAGGCTAGCCCTTATCAGAGCTCATTTCCCAGCTGGTTTGCTCTATCTGTCAGGAGGGCCAGATCTACTGCGGCCTCACAACCTGCCCCGAACCAGGCTGCCCAGCACCCCTCCCGCTGCCAGACTCCTGCTGCCAGGCCTGCAAAGGTGAGTCTGTCCCTCCATCTGGCAGCACTCACCCACCCCTCCAtgcaggagacgctgcgtctcagtagAATGGCTGATCGGTgctttaaggccggtcctagcaatcga	ACCGATCAGCCATT
ENSG00000054938.16;CHRDL2;chr11-74713385-74713479-74710848-74710991-74718719-74718832	AATGGCTGATTTCC	GGGAGTTTTGGGAAAGGACAGGTACAGGTGGAAGACGATGGTTCTTTGAACCAGGGCTGACCCTTGTGTCCCCTTCAG	GGCGCCCATGTGAGTTGTTACCGCCTCCACTGTCCGCCTGTCCACTGCCCCCAGCCTGTGACGGAGCCACAGCAATGCTGTCCCAAGTGTGTGG	GTAAGTAGCCATGCTCCTCCCCATCGTCCATGGACCTTTCTCC	GGGAGTTTTGGGAAAGGACAGGTACAGGTGGAAGACGATGGTTCTTTGAACCAGGGCTGACCCTTGTGTCCCCTTCAGGGCGCCCATGTGAGTTGTTACCGCCTCCACTGTCCGCCTGTCCACTGCCCCCAGCCTGTGACGGAGCCACAGCAATGCTGTCCCAAGTGTGTGGGTAAGTAGCCATGCTCCTCCCCATCGTCCATGGACCTTTCTCC	aagcttcgacaccgagctcgGGGAGTTTTGGGAAAGGACAGGTACAGGTGGAAGACGATGGTTCTTTGAACCAGGGCTGACCCTTGTGTCCCCTTCAGGGCGCCCATGTGAGTTGTTACCGCCTCCACTGTCCGCCTGTCCACTGCCCCCAGCCTGTGACGGAGCCACAGCAATGCTGTCCCAAGTGTGTGGGTAAGTAGCCATGCTCCTCCCCATCGTCCATGGACCTTTCTCCtgcaggagacgctgcgtctcagtagAATGGCTGATTTCCgctttaaggccggtcctagcaatcga	GGAAATCAGCCATT
ENSG00000175538.11;KCNE3;chr11-74462747-74462855-74461954-74462103-74464261-74464325	AATGGCTGCAGAGG	CTCACAGCATGGTTTCATGATTCGTATCATCACAGGACGTTAGAACCAACTGAGACCCCTTCATTTTACAG	ATGCGGACAGAAGCTGAGGCCCAGAAAAGGGAAGTCTTATGTCCAAAGTCACACAAGGAGCAGCTGAGCTGGGACAACTCCCCTGGTTTCCATTTCCTTCACCGTAAA	GTGAGGGCATATAGCCTAGATGGGCTCTGAAGGCCC	CTCACAGCATGGTTTCATGATTCGTATCATCACAGGACGTTAGAACCAACTGAGACCCCTTCATTTTACAGATGCGGACAGAAGCTGAGGCCCAGAAAAGGGAAGTCTTATGTCCAAAGTCACACAAGGAGCAGCTGAGCTGGGACAACTCCCCTGGTTTCCATTTCCTTCACCGTAAAGTGAGGGCATATAGCCTAGATGGGCTCTGAAGGCCC	aagcttcgacaccgagctcgCTCACAGCATGGTTTCATGATTCGTATCATCACAGGACGTTAGAACCAACTGAGACCCCTTCATTTTACAGATGCGGACAGAAGCTGAGGCCCAGAAAAGGGAAGTCTTATGTCCAAAGTCACACAAGGAGCAGCTGAGCTGGGACAACTCCCCTGGTTTCCATTTCCTTCACCGTAAAGTGAGGGCATATAGCCTAGATGGGCTCTGAAGGCCCtgcaggagacgctgcgtctcagtagAATGGCTGCAGAGGgctttaaggccggtcctagcaatcga	CCTCTGCAGCCATT
ENSG00000100360.15;IFT27;chr22-36767782-36767859-36767062-36767365-36775673-36775699	AATGGCTGCCAACA	TTCTAGACTAATGTTCTGCAGCGGGAGATTCTCAAGTCAGATGAGAACTAAGGCGTTCTTTTTCTTCTTTTCTGATCTCACAGGAG	ACCCAGCAGTGGGCAAGACCGCCCTGGCACAGATCTTCCGCAGTGATGGAGCCCATTTCCAGAAAAGCTACACCCTG	GTGAGCTGGGGTGTCAAGACCTGGCCACAGCTTATAGAGAAGTGCTCGGTT	TTCTAGACTAATGTTCTGCAGCGGGAGATTCTCAAGTCAGATGAGAACTAAGGCGTTCTTTTTCTTCTTTTCTGATCTCACAGGAGACCCAGCAGTGGGCAAGACCGCCCTGGCACAGATCTTCCGCAGTGATGGAGCCCATTTCCAGAAAAGCTACACCCTGGTGAGCTGGGGTGTCAAGACCTGGCCACAGCTTATAGAGAAGTGCTCGGTT	aagcttcgacaccgagctcgTTCTAGACTAATGTTCTGCAGCGGGAGATTCTCAAGTCAGATGAGAACTAAGGCGTTCTTTTTCTTCTTTTCTGATCTCACAGGAGACCCAGCAGTGGGCAAGACCGCCCTGGCACAGATCTTCCGCAGTGATGGAGCCCATTTCCAGAAAAGCTACACCCTGGTGAGCTGGGGTGTCAAGACCTGGCCACAGCTTATAGAGAAGTGCTCGGTTtgcaggagacgctgcgtctcagtagAATGGCTGCCAACAgctttaaggccggtcctagcaatcga	TGTTGGCAGCCATT
ENSG00000100360.15;IFT27;chr22-36767782-36767862-36767305-36767365-36775673-36776119	AATGGCTGCCGAAT	GTTTCTAGACTAATGTTCTGCAGCGGGAGATTCTCAAGTCAGATGAGAACTAAGGCGTTCTTTTTCTTCTTTTCTGATCTCACAG	GAGACCCAGCAGTGGGCAAGACCGCCCTGGCACAGATCTTCCGCAGTGATGGAGCCCATTTCCAGAAAAGCTACACCCTG	GTGAGCTGGGGTGTCAAGACCTGGCCACAGCTTATAGAGAAGTGCTCGGT	GTTTCTAGACTAATGTTCTGCAGCGGGAGATTCTCAAGTCAGATGAGAACTAAGGCGTTCTTTTTCTTCTTTTCTGATCTCACAGGAGACCCAGCAGTGGGCAAGACCGCCCTGGCACAGATCTTCCGCAGTGATGGAGCCCATTTCCAGAAAAGCTACACCCTGGTGAGCTGGGGTGTCAAGACCTGGCCACAGCTTATAGAGAAGTGCTCGGT	aagcttcgacaccgagctcgGTTTCTAGACTAATGTTCTGCAGCGGGAGATTCTCAAGTCAGATGAGAACTAAGGCGTTCTTTTTCTTCTTTTCTGATCTCACAGGAGACCCAGCAGTGGGCAAGACCGCCCTGGCACAGATCTTCCGCAGTGATGGAGCCCATTTCCAGAAAAGCTACACCCTGGTGAGCTGGGGTGTCAAGACCTGGCCACAGCTTATAGAGAAGTGCTCGGTtgcaggagacgctgcgtctcagtagAATGGCTGCCGAATgctttaaggccggtcctagcaatcga	ATTCGGCAGCCATT
ENSG00000205323.9;SARNP;chr12-55760550-55760640-55752462-55752840-55789074-55789143	AATGGCTGCCTTCG	CAATAAGTTATCATTTCATTCCCATTTACTTGGTGAATGGAGGCTAGTTTGTTTCAACTCTTTCCTTTGTCCTTGAACAG	TCTGAAGATGATGAGAAACTGAAAAAGAGGAAGGAGCGATTTGGGATTGTCACAAGTTCAGCTGGAACTGGAACCACAGAGGATACAGAG	GTAAAAATATACCTGGAACGCTTCATAGACCTTGAAGGGAAATTA	CAATAAGTTATCATTTCATTCCCATTTACTTGGTGAATGGAGGCTAGTTTGTTTCAACTCTTTCCTTTGTCCTTGAACAGTCTGAAGATGATGAGAAACTGAAAAAGAGGAAGGAGCGATTTGGGATTGTCACAAGTTCAGCTGGAACTGGAACCACAGAGGATACAGAGGTAAAAATATACCTGGAACGCTTCATAGACCTTGAAGGGAAATTA	aagcttcgacaccgagctcgCAATAAGTTATCATTTCATTCCCATTTACTTGGTGAATGGAGGCTAGTTTGTTTCAACTCTTTCCTTTGTCCTTGAACAGTCTGAAGATGATGAGAAACTGAAAAAGAGGAAGGAGCGATTTGGGATTGTCACAAGTTCAGCTGGAACTGGAACCACAGAGGATACAGAGGTAAAAATATACCTGGAACGCTTCATAGACCTTGAAGGGAAATTAtgcaggagacgctgcgtctcagtagAATGGCTGCCTTCGgctttaaggccggtcctagcaatcga	CGAAGGCAGCCATT
ENSG00000205323.9;SARNP;chr12-55800853-55800900-55800561-55800629-55803628-55803728	AATGGCTGCGGAGA	GATTTTTTGGGGGAAAGCAAAGTGATTATAATTTTAACCTTGGTAAGTGATCAAGATGGTTTTGTAGCAGGGCTTGACCTGAATATTTTAATATTCTTTAG	CTGAAGAGGAGGCAAATGAAGAAGATGTACTGGGAGATGAAACAGAG	GTGAGTTGGATAGAGTAAGGTTAGTCTCTGGTAATGTGCCACTGCTTTGGCCACATTGCTTTAACA	GATTTTTTGGGGGAAAGCAAAGTGATTATAATTTTAACCTTGGTAAGTGATCAAGATGGTTTTGTAGCAGGGCTTGACCTGAATATTTTAATATTCTTTAGCTGAAGAGGAGGCAAATGAAGAAGATGTACTGGGAGATGAAACAGAGGTGAGTTGGATAGAGTAAGGTTAGTCTCTGGTAATGTGCCACTGCTTTGGCCACATTGCTTTAACA	aagcttcgacaccgagctcgGATTTTTTGGGGGAAAGCAAAGTGATTATAATTTTAACCTTGGTAAGTGATCAAGATGGTTTTGTAGCAGGGCTTGACCTGAATATTTTAATATTCTTTAGCTGAAGAGGAGGCAAATGAAGAAGATGTACTGGGAGATGAAACAGAGGTGAGTTGGATAGAGTAAGGTTAGTCTCTGGTAATGTGCCACTGCTTTGGCCACATTGCTTTAACAtgcaggagacgctgcgtctcagtagAATGGCTGCGGAGAgctttaaggccggtcctagcaatcga	TCTCCGCAGCCATT
ENSG00000175575.13;PAAF1;chr11-73878782-73878819-73876996-73877068-73887353-73887457	AATGGCTGCTACTT	ATGACCAAGCTGGAGGTTACATGACCTTCTTTCTTCCCTTGTAACTATGGGATCCTATTCAACTTTGGGTAAGCCTAATTAGGCTTTTGTCTTTCTTCGTAGGAAG	GATGAAGGGGAGGCCTGGCTGAGCTGTCATCCCCCAG	GTAATACCCATGAATTATATATGCTGTGACTTTAAAGGAGAAGGATTAATACCCTTAAAAGAAAGCTTCCT	ATGACCAAGCTGGAGGTTACATGACCTTCTTTCTTCCCTTGTAACTATGGGATCCTATTCAACTTTGGGTAAGCCTAATTAGGCTTTTGTCTTTCTTCGTAGGAAGGATGAAGGGGAGGCCTGGCTGAGCTGTCATCCCCCAGGTAATACCCATGAATTATATATGCTGTGACTTTAAAGGAGAAGGATTAATACCCTTAAAAGAAAGCTTCCT	aagcttcgacaccgagctcgATGACCAAGCTGGAGGTTACATGACCTTCTTTCTTCCCTTGTAACTATGGGATCCTATTCAACTTTGGGTAAGCCTAATTAGGCTTTTGTCTTTCTTCGTAGGAAGGATGAAGGGGAGGCCTGGCTGAGCTGTCATCCCCCAGGTAATACCCATGAATTATATATGCTGTGACTTTAAAGGAGAAGGATTAATACCCTTAAAAGAAAGCTTCCTtgcaggagacgctgcgtctcagtagAATGGCTGCTACTTgctttaaggccggtcctagcaatcga	AAGTAGCAGCCATT
ENSG00000175575.13;PAAF1;chr11-73914412-73914504-73909398-73909593-73916544-73916616	AATGGCTGCTCTCG	AACCATCAGTATTGGTGCTGTGTGGGCACTACCAGCTGATCAGCCTCACTGTTATTAACATAGTTTATTTGTCATGCAG	GTGAACGGGAGGTTGGAACAGAGGCCAAAATGCTGCTCTTGGCCCGGGAAGATAAGAAACTTCAGTGCTTGGGACTACAGAGCAGGCAGCTG	GCAAGTGGTTCCTATATGACCTTTGAACTCTGAGGCAACCTGGG	AACCATCAGTATTGGTGCTGTGTGGGCACTACCAGCTGATCAGCCTCACTGTTATTAACATAGTTTATTTGTCATGCAGGTGAACGGGAGGTTGGAACAGAGGCCAAAATGCTGCTCTTGGCCCGGGAAGATAAGAAACTTCAGTGCTTGGGACTACAGAGCAGGCAGCTGGCAAGTGGTTCCTATATGACCTTTGAACTCTGAGGCAACCTGGG	aagcttcgacaccgagctcgAACCATCAGTATTGGTGCTGTGTGGGCACTACCAGCTGATCAGCCTCACTGTTATTAACATAGTTTATTTGTCATGCAGGTGAACGGGAGGTTGGAACAGAGGCCAAAATGCTGCTCTTGGCCCGGGAAGATAAGAAACTTCAGTGCTTGGGACTACAGAGCAGGCAGCTGGCAAGTGGTTCCTATATGACCTTTGAACTCTGAGGCAACCTGGGtgcaggagacgctgcgtctcagtagAATGGCTGCTCTCGgctttaaggccggtcctagcaatcga	CGAGAGCAGCCATT
ENSG00000021300.14;PLEKHB1;chr11-73655802-73655907-73652974-73653014-73660752-73660756	AATGGCTGCTTACT	CTCTTTAGGTGTAGAGGGCCTCTGACACCCCCTCCCTCCCTCCTCCTTCTTGGGTTTCTGTGGCTTGAGCAG	GCCCCAGCTGGAGCCACCGTCCCTCCCAGGAGCCGCCGGGTTTGCTCCAAGGTCAGGTGTGTGACCCGCTCGTGGAGCCCCTGTAAGGTTGAGAGGCGGATCTGG	GTAAGTGCTGGCTCGGCCCTCCCTGCCTCCATACTGG	CTCTTTAGGTGTAGAGGGCCTCTGACACCCCCTCCCTCCCTCCTCCTTCTTGGGTTTCTGTGGCTTGAGCAGGCCCCAGCTGGAGCCACCGTCCCTCCCAGGAGCCGCCGGGTTTGCTCCAAGGTCAGGTGTGTGACCCGCTCGTGGAGCCCCTGTAAGGTTGAGAGGCGGATCTGGGTAAGTGCTGGCTCGGCCCTCCCTGCCTCCATACTGG	aagcttcgacaccgagctcgCTCTTTAGGTGTAGAGGGCCTCTGACACCCCCTCCCTCCCTCCTCCTTCTTGGGTTTCTGTGGCTTGAGCAGGCCCCAGCTGGAGCCACCGTCCCTCCCAGGAGCCGCCGGGTTTGCTCCAAGGTCAGGTGTGTGACCCGCTCGTGGAGCCCCTGTAAGGTTGAGAGGCGGATCTGGGTAAGTGCTGGCTCGGCCCTCCCTGCCTCCATACTGGtgcaggagacgctgcgtctcagtagAATGGCTGCTTACTgctttaaggccggtcctagcaatcga	AGTAAGCAGCCATT
ENSG00000054965.11;FAM168A;chr11-73468404-73468492-73430162-73430770-73597922-73598098	AATGGCTGGAACTC	ACTGAAGATTATGGAGGAGAAGCTGATGTCAGGAAGAATGAACAATCAATATCAGTGCTGTTTTCTTTGTTTTCTCTGTAG	GATCCTCAGTCTTCCACAATGAACCCTGTTTACAGCCCCGTGCAGCCTGGGGCTCCTTATGGCAACCCTAAGAACATGGCCTACACGG	GTGAGTAGTGTGAGAATGGCTCTCATTTTGAGAAATGGTGGTTAAG	ACTGAAGATTATGGAGGAGAAGCTGATGTCAGGAAGAATGAACAATCAATATCAGTGCTGTTTTCTTTGTTTTCTCTGTAGGATCCTCAGTCTTCCACAATGAACCCTGTTTACAGCCCCGTGCAGCCTGGGGCTCCTTATGGCAACCCTAAGAACATGGCCTACACGGGTGAGTAGTGTGAGAATGGCTCTCATTTTGAGAAATGGTGGTTAAG	aagcttcgacaccgagctcgACTGAAGATTATGGAGGAGAAGCTGATGTCAGGAAGAATGAACAATCAATATCAGTGCTGTTTTCTTTGTTTTCTCTGTAGGATCCTCAGTCTTCCACAATGAACCCTGTTTACAGCCCCGTGCAGCCTGGGGCTCCTTATGGCAACCCTAAGAACATGGCCTACACGGGTGAGTAGTGTGAGAATGGCTCTCATTTTGAGAAATGGTGGTTAAGtgcaggagacgctgcgtctcagtagAATGGCTGGAACTCgctttaaggccggtcctagcaatcga	GAGTTCCAGCCATT
ENSG00000171631.16;P2RY6;chr11-73295729-73295815-73264497-73264649-73296484-73296540	AATGGCTGGAGATA	GCTCTGCCAAACCTGCCTTTGTAGCCTCAAGTGGAAAGAAGCCTTGGGGAACTGGGTATCACCTCCTTCCCCTATTTTACAG	ATAACAAGACCTCTGCCAGAAGAACCATGGCTTTGGAAGGCGGAGTTCAGGCTGAGGAGATGGGTGCGGTCCTCAGTGAGCCCCTG	GTGTGTGGACCCTTCGCATTGGTTAACTAAGAGTTATCAGGGCCCTT	GCTCTGCCAAACCTGCCTTTGTAGCCTCAAGTGGAAAGAAGCCTTGGGGAACTGGGTATCACCTCCTTCCCCTATTTTACAGATAACAAGACCTCTGCCAGAAGAACCATGGCTTTGGAAGGCGGAGTTCAGGCTGAGGAGATGGGTGCGGTCCTCAGTGAGCCCCTGGTGTGTGGACCCTTCGCATTGGTTAACTAAGAGTTATCAGGGCCCTT	aagcttcgacaccgagctcgGCTCTGCCAAACCTGCCTTTGTAGCCTCAAGTGGAAAGAAGCCTTGGGGAACTGGGTATCACCTCCTTCCCCTATTTTACAGATAACAAGACCTCTGCCAGAAGAACCATGGCTTTGGAAGGCGGAGTTCAGGCTGAGGAGATGGGTGCGGTCCTCAGTGAGCCCCTGGTGTGTGGACCCTTCGCATTGGTTAACTAAGAGTTATCAGGGCCCTTtgcaggagacgctgcgtctcagtagAATGGCTGGAGATAgctttaaggccggtcctagcaatcga	TATCTCCAGCCATT
ENSG00000137478.15;FCHSD2;chr11-72900256-72900328-72889828-72889945-72902542-72902638	AATGGCTGGCATAC	TAAATGTTCTTAGGTGTTGTGTCCTTGTTTGCCTTAAATTTCTAACTCTATGCTATGTTTTTTGTCCTTGTGCAATCTTTACTGGGCAG	AGTTTAAAAGCCGCCCAACTGGTGGATATTGAGCTCTCCCCTGTCAGTGCTCTGAGAATGACCATAGCTGAG	GTATATGGGGTGTGGGTCAAGGGCGGGAGGGATGGGAAGTGTGGGTTTGCATGT	TAAATGTTCTTAGGTGTTGTGTCCTTGTTTGCCTTAAATTTCTAACTCTATGCTATGTTTTTTGTCCTTGTGCAATCTTTACTGGGCAGAGTTTAAAAGCCGCCCAACTGGTGGATATTGAGCTCTCCCCTGTCAGTGCTCTGAGAATGACCATAGCTGAGGTATATGGGGTGTGGGTCAAGGGCGGGAGGGATGGGAAGTGTGGGTTTGCATGT	aagcttcgacaccgagctcgTAAATGTTCTTAGGTGTTGTGTCCTTGTTTGCCTTAAATTTCTAACTCTATGCTATGTTTTTTGTCCTTGTGCAATCTTTACTGGGCAGAGTTTAAAAGCCGCCCAACTGGTGGATATTGAGCTCTCCCCTGTCAGTGCTCTGAGAATGACCATAGCTGAGGTATATGGGGTGTGGGTCAAGGGCGGGAGGGATGGGAAGTGTGGGTTTGCATGTtgcaggagacgctgcgtctcagtagAATGGCTGGCATACgctttaaggccggtcctagcaatcga	GTATGCCAGCCATT
ENSG00000137478.15;FCHSD2;chr11-72902542-72902638-72889828-72889945-72921827-72921950	AATGGCTGGCTATG	ATAAATCTTAAACTTTATAATGTAATTGGACATTTTAACCTCATTAAAGACCTAAAGATATTTTATTTTCTCTTTAG	GTGGTCCGGGACTACAATCTTCAGCTGTTTTTGCAAGAAAACGCTGTATTTCACAAACCCCAGCCCTTCCAGTTCCAGCCTTGTGACAGTGATACT	GTAAGGGAATTATAGATTTTCATTTCATGTGTTGTTCAGTTG	ATAAATCTTAAACTTTATAATGTAATTGGACATTTTAACCTCATTAAAGACCTAAAGATATTTTATTTTCTCTTTAGGTGGTCCGGGACTACAATCTTCAGCTGTTTTTGCAAGAAAACGCTGTATTTCACAAACCCCAGCCCTTCCAGTTCCAGCCTTGTGACAGTGATACTGTAAGGGAATTATAGATTTTCATTTCATGTGTTGTTCAGTTG	aagcttcgacaccgagctcgATAAATCTTAAACTTTATAATGTAATTGGACATTTTAACCTCATTAAAGACCTAAAGATATTTTATTTTCTCTTTAGGTGGTCCGGGACTACAATCTTCAGCTGTTTTTGCAAGAAAACGCTGTATTTCACAAACCCCAGCCCTTCCAGTTCCAGCCTTGTGACAGTGATACTGTAAGGGAATTATAGATTTTCATTTCATGTGTTGTTCAGTTGtgcaggagacgctgcgtctcagtagAATGGCTGGCTATGgctttaaggccggtcctagcaatcga	CATAGCCAGCCATT
ENSG00000137478.15;FCHSD2;chr11-73015808-73015885-73000989-73001134-73083694-73083740	AATGGCTGGGAGTG	AGATTTTCTAAGTCATGTATTTTAAGGAAAAGAGCTTCCTTTATGGCATAATATTTATTTTAGAAAAAATATGTATTTTTTAACAG	GGTATGCAGAAGTTGGCTAGTCAATACCTGAAGAGAGATTGGCCTGGAGTAAAAGCTGATGATCGGAATGATTACAG	GTAAATTAGTAGTTTTTGCCTATTTTCTTTAGAAACGGTTTTACTTAAAGC	AGATTTTCTAAGTCATGTATTTTAAGGAAAAGAGCTTCCTTTATGGCATAATATTTATTTTAGAAAAAATATGTATTTTTTAACAGGGTATGCAGAAGTTGGCTAGTCAATACCTGAAGAGAGATTGGCCTGGAGTAAAAGCTGATGATCGGAATGATTACAGGTAAATTAGTAGTTTTTGCCTATTTTCTTTAGAAACGGTTTTACTTAAAGC	aagcttcgacaccgagctcgAGATTTTCTAAGTCATGTATTTTAAGGAAAAGAGCTTCCTTTATGGCATAATATTTATTTTAGAAAAAATATGTATTTTTTAACAGGGTATGCAGAAGTTGGCTAGTCAATACCTGAAGAGAGATTGGCCTGGAGTAAAAGCTGATGATCGGAATGATTACAGGTAAATTAGTAGTTTTTGCCTATTTTCTTTAGAAACGGTTTTACTTAAAGCtgcaggagacgctgcgtctcagtagAATGGCTGGGAGTGgctttaaggccggtcctagcaatcga	CACTCCCAGCCATT
ENSG00000137478.15;FCHSD2;chr11-73140030-73140128-73083694-73083740-73141856-73141913	AATGGCTGGGTATC	CAGATGTATTTTCCTGAAGCAATTTTTTTGGGTTAAATTTGTAAAAAGACCTTCATAAATATATGGTATATTTTAG	GTGAAAGTTACACAAGAACTGAAAAACATTCAAGTTGAGCAGATGACAAAACTTCAAGCCAAACATCAAGCAGAATGTGATTTGCTTGAAGATATGAG	GTAAGGCTATAGTAAATAGTTCAAGGACTTCTGTTTGTCTG	CAGATGTATTTTCCTGAAGCAATTTTTTTGGGTTAAATTTGTAAAAAGACCTTCATAAATATATGGTATATTTTAGGTGAAAGTTACACAAGAACTGAAAAACATTCAAGTTGAGCAGATGACAAAACTTCAAGCCAAACATCAAGCAGAATGTGATTTGCTTGAAGATATGAGGTAAGGCTATAGTAAATAGTTCAAGGACTTCTGTTTGTCTG	aagcttcgacaccgagctcgCAGATGTATTTTCCTGAAGCAATTTTTTTGGGTTAAATTTGTAAAAAGACCTTCATAAATATATGGTATATTTTAGGTGAAAGTTACACAAGAACTGAAAAACATTCAAGTTGAGCAGATGACAAAACTTCAAGCCAAACATCAAGCAGAATGTGATTTGCTTGAAGATATGAGGTAAGGCTATAGTAAATAGTTCAAGGACTTCTGTTTGTCTGtgcaggagacgctgcgtctcagtagAATGGCTGGGTATCgctttaaggccggtcctagcaatcga	GATACCCAGCCATT
ENSG00000168010.11;ATG16L2;chr11-72824059-72824122-72822847-72822961-72824733-72824842	AATGGCTGGTAGCT	CTCCAGGTCTCTGGCAAAGTGTGGAGATGATGGACAGCCATTTGTACACACACCAGCCAGTCCCTTAGCATATCTCTCTTGGTTTTGTCTCAG	GTCTGCCTCAGCCACCTCCCTGACGCTGTCCCACTGTGTGGATGTGGTGAAGGGGCTTCTGGA	GTAAGTGTGTGTGTGCCTGTGTGTGCACCCACGTGTGTGTCGGGCTCCCCAGCCCAGG	CTCCAGGTCTCTGGCAAAGTGTGGAGATGATGGACAGCCATTTGTACACACACCAGCCAGTCCCTTAGCATATCTCTCTTGGTTTTGTCTCAGGTCTGCCTCAGCCACCTCCCTGACGCTGTCCCACTGTGTGGATGTGGTGAAGGGGCTTCTGGAGTAAGTGTGTGTGTGCCTGTGTGTGCACCCACGTGTGTGTCGGGCTCCCCAGCCCAGG	aagcttcgacaccgagctcgCTCCAGGTCTCTGGCAAAGTGTGGAGATGATGGACAGCCATTTGTACACACACCAGCCAGTCCCTTAGCATATCTCTCTTGGTTTTGTCTCAGGTCTGCCTCAGCCACCTCCCTGACGCTGTCCCACTGTGTGGATGTGGTGAAGGGGCTTCTGGAGTAAGTGTGTGTGTGCCTGTGTGTGCACCCACGTGTGTGTCGGGCTCCCCAGCCCAGGtgcaggagacgctgcgtctcagtagAATGGCTGGTAGCTgctttaaggccggtcctagcaatcga	AGCTACCAGCCATT
ENSG00000168010.11;ATG16L2;chr11-72826172-72826243-72825301-72825407-72828358-72828508	AATGGCTGGTGCAT	GGGAACTGATCTTCCGCTCTCAATCCCAATTCCTCCATTTTGTGAGGTTAAGACCTCATTTCAACTGTCCCTTCCCCTGGTCCTCCCAG	GTCGCCTGGAGGCCAACCAGACCCTGGAGGGAGCTGGTGGCAGCATCACCAGTGTGGACTTTGACCCCTCG	GTGAGGAACTCTGCCCCAGTGGCATGGGATTGTGCCCTCTCTGATCTCCACACT	GGGAACTGATCTTCCGCTCTCAATCCCAATTCCTCCATTTTGTGAGGTTAAGACCTCATTTCAACTGTCCCTTCCCCTGGTCCTCCCAGGTCGCCTGGAGGCCAACCAGACCCTGGAGGGAGCTGGTGGCAGCATCACCAGTGTGGACTTTGACCCCTCGGTGAGGAACTCTGCCCCAGTGGCATGGGATTGTGCCCTCTCTGATCTCCACACT	aagcttcgacaccgagctcgGGGAACTGATCTTCCGCTCTCAATCCCAATTCCTCCATTTTGTGAGGTTAAGACCTCATTTCAACTGTCCCTTCCCCTGGTCCTCCCAGGTCGCCTGGAGGCCAACCAGACCCTGGAGGGAGCTGGTGGCAGCATCACCAGTGTGGACTTTGACCCCTCGGTGAGGAACTCTGCCCCAGTGGCATGGGATTGTGCCCTCTCTGATCTCCACACTtgcaggagacgctgcgtctcagtagAATGGCTGGTGCATgctttaaggccggtcctagcaatcga	ATGCACCAGCCATT
ENSG00000168010.11;ATG16L2;chr11-72827187-72827293-72826702-72826823-72828358-72828508	AATGGCTGGTTTCT	CTCCATATGTCCTGTGGGGTGGCTCCCGACAACCCTCCTCTGAGGCCCTGGGGTCTGCTGCTTGGTCCCCAG	GCTCCAGGACCATCAATGTCCTTTCCTACTGTAATGACGTGGTGTGTGGGGACCATATCATCATTAGTGGCCACAATGACCAGAAGATCCGGTTCTGGGACAGCAG	GTGACAGGCGCAGGCTGGGGGAGGACTTGGGGAGGGC	CTCCATATGTCCTGTGGGGTGGCTCCCGACAACCCTCCTCTGAGGCCCTGGGGTCTGCTGCTTGGTCCCCAGGCTCCAGGACCATCAATGTCCTTTCCTACTGTAATGACGTGGTGTGTGGGGACCATATCATCATTAGTGGCCACAATGACCAGAAGATCCGGTTCTGGGACAGCAGGTGACAGGCGCAGGCTGGGGGAGGACTTGGGGAGGGC	aagcttcgacaccgagctcgCTCCATATGTCCTGTGGGGTGGCTCCCGACAACCCTCCTCTGAGGCCCTGGGGTCTGCTGCTTGGTCCCCAGGCTCCAGGACCATCAATGTCCTTTCCTACTGTAATGACGTGGTGTGTGGGGACCATATCATCATTAGTGGCCACAATGACCAGAAGATCCGGTTCTGGGACAGCAGGTGACAGGCGCAGGCTGGGGGAGGACTTGGGGAGGGCtgcaggagacgctgcgtctcagtagAATGGCTGGTTTCTgctttaaggccggtcctagcaatcga	AGAAACCAGCCATT
ENSG00000186635.15;ARAP1;chr11-72692752-72692785-72688454-72688537-72693324-72693470	AATGGCTGTAGACC	TCTGCACATACATGCCATACACACACCCCAACCCCACACATCACTGCACATGCTGTCCTGGCTCTAGACCTGGGACTTCTTCCATAACCCTGATCCTCTATCAAACAG	AGCCAGAGGCCGTGGAGCGGGGCCCCTGAGACC	GTGAGTAGCTGTGGGCTGACTGCCAGCTGCCTTACACCACCTGGGGGCCAAATGAGCTGGGTGGGAGCATGGG	TCTGCACATACATGCCATACACACACCCCAACCCCACACATCACTGCACATGCTGTCCTGGCTCTAGACCTGGGACTTCTTCCATAACCCTGATCCTCTATCAAACAGAGCCAGAGGCCGTGGAGCGGGGCCCCTGAGACCGTGAGTAGCTGTGGGCTGACTGCCAGCTGCCTTACACCACCTGGGGGCCAAATGAGCTGGGTGGGAGCATGGG	aagcttcgacaccgagctcgTCTGCACATACATGCCATACACACACCCCAACCCCACACATCACTGCACATGCTGTCCTGGCTCTAGACCTGGGACTTCTTCCATAACCCTGATCCTCTATCAAACAGAGCCAGAGGCCGTGGAGCGGGGCCCCTGAGACCGTGAGTAGCTGTGGGCTGACTGCCAGCTGCCTTACACCACCTGGGGGCCAAATGAGCTGGGTGGGAGCATGGGtgcaggagacgctgcgtctcagtagAATGGCTGTAGACCgctttaaggccggtcctagcaatcga	GGTCTACAGCCATT
ENSG00000156504.17;PABIR2;chrX-134789579-134789636-134789222-134789266-134793814-134793893	AATGGCTGTCAGGT	TGAAAACTTACCTAGGAAGAGGTTGTACGCCAGTACTGACAGCAGACTGCTGCTTTGTGATTCAGAAAATAGTAAATGTTTACTTTTTCTTTCCAG	TTGCTGTCATCCTCACCTAATCGTATTCCTAGTAGCAGACTGCATCAGATCAAAAGG	GTAAATTTTACTTACTAGCTCAGATTGGAAATTTTTTGGATTTTACATTTTTATTTTAAAG	TGAAAACTTACCTAGGAAGAGGTTGTACGCCAGTACTGACAGCAGACTGCTGCTTTGTGATTCAGAAAATAGTAAATGTTTACTTTTTCTTTCCAGTTGCTGTCATCCTCACCTAATCGTATTCCTAGTAGCAGACTGCATCAGATCAAAAGGGTAAATTTTACTTACTAGCTCAGATTGGAAATTTTTTGGATTTTACATTTTTATTTTAAAG	aagcttcgacaccgagctcgTGAAAACTTACCTAGGAAGAGGTTGTACGCCAGTACTGACAGCAGACTGCTGCTTTGTGATTCAGAAAATAGTAAATGTTTACTTTTTCTTTCCAGTTGCTGTCATCCTCACCTAATCGTATTCCTAGTAGCAGACTGCATCAGATCAAAAGGGTAAATTTTACTTACTAGCTCAGATTGGAAATTTTTTGGATTTTACATTTTTATTTTAAAGtgcaggagacgctgcgtctcagtagAATGGCTGTCAGGTgctttaaggccggtcctagcaatcga	ACCTGACAGCCATT
ENSG00000165458.14;INPPL1;chr11-72229662-72229752-72229464-72229558-72229923-72230019	AATGGCTGTCGATG	AGGTGCGTTCGTGTTCTGGAGCTGGGTGGGAGGCTCTGCTTAGGTGACTCATGTACAAGCCTGGTTCTTCCTCCCCCCAG	AACCTGCCACAGACAGGGGAGCAGGAACTAGAGAGCCTGGTGCTGAAGCTGTCAGTGCTAAAGGACTTCCTGTCAGGCATCCAGAAGAAG	GTGGCATGATCTCTGACCCTTGACCCCCGATTCACTGGCCACTGT	AGGTGCGTTCGTGTTCTGGAGCTGGGTGGGAGGCTCTGCTTAGGTGACTCATGTACAAGCCTGGTTCTTCCTCCCCCCAGAACCTGCCACAGACAGGGGAGCAGGAACTAGAGAGCCTGGTGCTGAAGCTGTCAGTGCTAAAGGACTTCCTGTCAGGCATCCAGAAGAAGGTGGCATGATCTCTGACCCTTGACCCCCGATTCACTGGCCACTGT	aagcttcgacaccgagctcgAGGTGCGTTCGTGTTCTGGAGCTGGGTGGGAGGCTCTGCTTAGGTGACTCATGTACAAGCCTGGTTCTTCCTCCCCCCAGAACCTGCCACAGACAGGGGAGCAGGAACTAGAGAGCCTGGTGCTGAAGCTGTCAGTGCTAAAGGACTTCCTGTCAGGCATCCAGAAGAAGGTGGCATGATCTCTGACCCTTGACCCCCGATTCACTGGCCACTGTtgcaggagacgctgcgtctcagtagAATGGCTGTCGATGgctttaaggccggtcctagcaatcga	CATCGACAGCCATT
ENSG00000165458.14;INPPL1;chr11-72231497-72231615-72230992-72231189-72232239-72232336	AATGGCTGTCTGGA	TAGTGCAGGGGGAAATGCAGGCAGTGGGTGCAGCAGGGCAGTGGTGACCATGCACTCTCTACCCAG	ATTGCCATGCAATCACTGTGGAATATCAAGGTGGCAGTGCTGGTCAAGCCAGAGCACGAGAACCGTATCAGCCATGTCAGTACGTCCAGTGTGAAGACTGGCATCGCCAACACCCTGG	GTAAGTGGGGCTGGCAGGTGCCCAAGAGTGG	TAGTGCAGGGGGAAATGCAGGCAGTGGGTGCAGCAGGGCAGTGGTGACCATGCACTCTCTACCCAGATTGCCATGCAATCACTGTGGAATATCAAGGTGGCAGTGCTGGTCAAGCCAGAGCACGAGAACCGTATCAGCCATGTCAGTACGTCCAGTGTGAAGACTGGCATCGCCAACACCCTGGGTAAGTGGGGCTGGCAGGTGCCCAAGAGTGG	aagcttcgacaccgagctcgTAGTGCAGGGGGAAATGCAGGCAGTGGGTGCAGCAGGGCAGTGGTGACCATGCACTCTCTACCCAGATTGCCATGCAATCACTGTGGAATATCAAGGTGGCAGTGCTGGTCAAGCCAGAGCACGAGAACCGTATCAGCCATGTCAGTACGTCCAGTGTGAAGACTGGCATCGCCAACACCCTGGGTAAGTGGGGCTGGCAGGTGCCCAAGAGTGGtgcaggagacgctgcgtctcagtagAATGGCTGTCTGGAgctttaaggccggtcctagcaatcga	TCCAGACAGCCATT
ENSG00000165458.14;INPPL1;chr11-72233440-72233522-72233074-72233163-72233654-72233744	AATGGCTGTGCACA	GGGACTCATCAGCTCTGGAGTGGGGTCCATGCCAAGCAGCCTCCTAGCTGTCAGCTCTAACCATGCTGCCATCCCCTGCCCCAG	GTCCGGACCAATGTGCCCTCATGGTGTGACCGGATTCTGTGGAAATCCTACCCTGAAACTCACATCATCTGCAATTCTTATG	GTCAGAGCCTCCCGGACAGAGTGATGGGAGATCTGGGGTGGTCACCATC	GGGACTCATCAGCTCTGGAGTGGGGTCCATGCCAAGCAGCCTCCTAGCTGTCAGCTCTAACCATGCTGCCATCCCCTGCCCCAGGTCCGGACCAATGTGCCCTCATGGTGTGACCGGATTCTGTGGAAATCCTACCCTGAAACTCACATCATCTGCAATTCTTATGGTCAGAGCCTCCCGGACAGAGTGATGGGAGATCTGGGGTGGTCACCATC	aagcttcgacaccgagctcgGGGACTCATCAGCTCTGGAGTGGGGTCCATGCCAAGCAGCCTCCTAGCTGTCAGCTCTAACCATGCTGCCATCCCCTGCCCCAGGTCCGGACCAATGTGCCCTCATGGTGTGACCGGATTCTGTGGAAATCCTACCCTGAAACTCACATCATCTGCAATTCTTATGGTCAGAGCCTCCCGGACAGAGTGATGGGAGATCTGGGGTGGTCACCATCtgcaggagacgctgcgtctcagtagAATGGCTGTGCACAgctttaaggccggtcctagcaatcga	TGTGCACAGCCATT
ENSG00000110195.14;FOLR1;chr11-72190575-72190641-72189667-72189759-72192165-72192341	AATGGCTGTGGCAT	CCAAGGCCAAGGAGAAGGTGGAGTGAGGGCTGGGGTCGGGACAGGTTGAACGGGAACCCTGTGCTCTAAACAGTTAGGGTTTGTTCCCGCAG	GAACTGAACCCAAAGGATCACCTGGTATTCCCTGAGAGTACAGATTTCTCCGGCGTGGCCCTCAAG	GTTAGTGAGTGAGCAGGTCCACAGGGGCATGATTGGATCCTGGAATGAATGAATCAA	CCAAGGCCAAGGAGAAGGTGGAGTGAGGGCTGGGGTCGGGACAGGTTGAACGGGAACCCTGTGCTCTAAACAGTTAGGGTTTGTTCCCGCAGGAACTGAACCCAAAGGATCACCTGGTATTCCCTGAGAGTACAGATTTCTCCGGCGTGGCCCTCAAGGTTAGTGAGTGAGCAGGTCCACAGGGGCATGATTGGATCCTGGAATGAATGAATCAA	aagcttcgacaccgagctcgCCAAGGCCAAGGAGAAGGTGGAGTGAGGGCTGGGGTCGGGACAGGTTGAACGGGAACCCTGTGCTCTAAACAGTTAGGGTTTGTTCCCGCAGGAACTGAACCCAAAGGATCACCTGGTATTCCCTGAGAGTACAGATTTCTCCGGCGTGGCCCTCAAGGTTAGTGAGTGAGCAGGTCCACAGGGGCATGATTGGATCCTGGAATGAATGAATCAAtgcaggagacgctgcgtctcagtagAATGGCTGTGGCATgctttaaggccggtcctagcaatcga	ATGCCACAGCCATT
ENSG00000139624.14;CERS5;chr12-50132961-50133064-50129791-50130694-50134545-50134702	AATGGCTGTGTTCT	GCTCAGTGTGCCTGTGCATCTTGCTGTAGCTACTGGACATCTCTGTTCTCTCCTGCTTTTCTTTCCTGACTAG	GTGACCTGTCCAGGAAGGATTAGACCCTGTACTCTCCACTCTTTCCTCACCTCCTTCCTTTTTTCTATGCCTGGCGGGAGCTGGACAGTTTCATCTCTTGCAT	GTAAGTGTATCTGTGCTTCTAGTATTCAGTGAGGCATG	GCTCAGTGTGCCTGTGCATCTTGCTGTAGCTACTGGACATCTCTGTTCTCTCCTGCTTTTCTTTCCTGACTAGGTGACCTGTCCAGGAAGGATTAGACCCTGTACTCTCCACTCTTTCCTCACCTCCTTCCTTTTTTCTATGCCTGGCGGGAGCTGGACAGTTTCATCTCTTGCATGTAAGTGTATCTGTGCTTCTAGTATTCAGTGAGGCATG	aagcttcgacaccgagctcgGCTCAGTGTGCCTGTGCATCTTGCTGTAGCTACTGGACATCTCTGTTCTCTCCTGCTTTTCTTTCCTGACTAGGTGACCTGTCCAGGAAGGATTAGACCCTGTACTCTCCACTCTTTCCTCACCTCCTTCCTTTTTTCTATGCCTGGCGGGAGCTGGACAGTTTCATCTCTTGCATGTAAGTGTATCTGTGCTTCTAGTATTCAGTGAGGCATGtgcaggagacgctgcgtctcagtagAATGGCTGTGTTCTgctttaaggccggtcctagcaatcga	AGAACACAGCCATT
ENSG00000139624.14;CERS5;chr12-50137727-50137820-50135940-50136069-50138566-50138617	AATGGCTGTTCGTT	TCCAAGGCAGAGAAAGTTGGAGAGATGGAATGCACCTTTGACTAGCCGGTAATCTAACTACTTCTTTCTCTCTTCCAG	CCTCTTTCAAGTGGGCTTTATCACTATTATATCATGGAATTGGCCTTCTATTGGTCCCTTATGTTTTCTCAGTTTACAGACATTAAAAGAAAG	GTAAGGACGTTGGCTCCCTCAATTCCCCAACTTATTACATCCT	TCCAAGGCAGAGAAAGTTGGAGAGATGGAATGCACCTTTGACTAGCCGGTAATCTAACTACTTCTTTCTCTCTTCCAGCCTCTTTCAAGTGGGCTTTATCACTATTATATCATGGAATTGGCCTTCTATTGGTCCCTTATGTTTTCTCAGTTTACAGACATTAAAAGAAAGGTAAGGACGTTGGCTCCCTCAATTCCCCAACTTATTACATCCT	aagcttcgacaccgagctcgTCCAAGGCAGAGAAAGTTGGAGAGATGGAATGCACCTTTGACTAGCCGGTAATCTAACTACTTCTTTCTCTCTTCCAGCCTCTTTCAAGTGGGCTTTATCACTATTATATCATGGAATTGGCCTTCTATTGGTCCCTTATGTTTTCTCAGTTTACAGACATTAAAAGAAAGGTAAGGACGTTGGCTCCCTCAATTCCCCAACTTATTACATCCTtgcaggagacgctgcgtctcagtagAATGGCTGTTCGTTgctttaaggccggtcctagcaatcga	AACGAACAGCCATT
ENSG00000139624.14;CERS5;chr12-50138566-50138617-50135940-50136069-50142052-50142110	AATGGCTGTTTACC	TCTTTTGCCCCAGCCTAGAGAGAAGGGGATTATATGAGGTAGATCTTGAAGCCAGGTGAGAATCTTGAGGACTGACATGGATTATCTGTTTTCTCTTAG	TCACCTTGGTTCTGGGACATCCGACAGTGCTGGCATAACTATCCATTTCAG	GTAGGATCTGAGTCGTTTCAGGATAGGGGTCTTGAATGTGTATAAGGTGGAGTGAGTGAGGGTC	TCTTTTGCCCCAGCCTAGAGAGAAGGGGATTATATGAGGTAGATCTTGAAGCCAGGTGAGAATCTTGAGGACTGACATGGATTATCTGTTTTCTCTTAGTCACCTTGGTTCTGGGACATCCGACAGTGCTGGCATAACTATCCATTTCAGGTAGGATCTGAGTCGTTTCAGGATAGGGGTCTTGAATGTGTATAAGGTGGAGTGAGTGAGGGTC	aagcttcgacaccgagctcgTCTTTTGCCCCAGCCTAGAGAGAAGGGGATTATATGAGGTAGATCTTGAAGCCAGGTGAGAATCTTGAGGACTGACATGGATTATCTGTTTTCTCTTAGTCACCTTGGTTCTGGGACATCCGACAGTGCTGGCATAACTATCCATTTCAGGTAGGATCTGAGTCGTTTCAGGATAGGGGTCTTGAATGTGTATAAGGTGGAGTGAGTGAGGGTCtgcaggagacgctgcgtctcagtagAATGGCTGTTTACCgctttaaggccggtcctagcaatcga	GGTAAACAGCCATT
ENSG00000139624.14;CERS5;chr12-50148471-50148588-50143951-50144057-50167100-50167359	AATGTAACAACCAC	AAAGTGCCGGTATTACAAGTCTGAGTCACCACGCCCGGCCTATTTATTTATTTATTATTGAGACAG	AGTCTGCTTTGTCGCCCAGACTGGAGTGCAGTGGTGAGATCTCAGCTCACTGCAACCTCTGTCTCCCGAGTTCAAGAGATCCTCTCACCTCAGCCTCCTGAGCAGCTGGGACTACAG	GTATGTGCCGCCATGCCTGGCTAATTTTTGT	AAAGTGCCGGTATTACAAGTCTGAGTCACCACGCCCGGCCTATTTATTTATTTATTATTGAGACAGAGTCTGCTTTGTCGCCCAGACTGGAGTGCAGTGGTGAGATCTCAGCTCACTGCAACCTCTGTCTCCCGAGTTCAAGAGATCCTCTCACCTCAGCCTCCTGAGCAGCTGGGACTACAGGTATGTGCCGCCATGCCTGGCTAATTTTTGT	aagcttcgacaccgagctcgAAAGTGCCGGTATTACAAGTCTGAGTCACCACGCCCGGCCTATTTATTTATTTATTATTGAGACAGAGTCTGCTTTGTCGCCCAGACTGGAGTGCAGTGGTGAGATCTCAGCTCACTGCAACCTCTGTCTCCCGAGTTCAAGAGATCCTCTCACCTCAGCCTCCTGAGCAGCTGGGACTACAGGTATGTGCCGCCATGCCTGGCTAATTTTTGTtgcaggagacgctgcgtctcagtagAATGTAACAACCACgctttaaggccggtcctagcaatcga	GTGGTTGTTACATT
ENSG00000137497.18;NUMA1;chr11-72010785-72010854-72009267-72009387-72012894-72013312	AATGTAACAAGGTA	GGTCTGGGAAACCCCATGATGGGTGGACATCCAGGATGAACATCCAGGGGAAGTCCTCCTGAGTCTTCTGTCCTCCTCTTCCCTCCCCAG	GTGGAAGAACTGAGTAAGAAACTGGCTGACTCTGACCAAGCCAGCAAGGTGCAGCAGCAGAAGCTGAAG	GTGGGGCAGCTGGGGGAATGGGTCTGGCCTCTGGACAAGGGAGGGAAGCTATTCT	GGTCTGGGAAACCCCATGATGGGTGGACATCCAGGATGAACATCCAGGGGAAGTCCTCCTGAGTCTTCTGTCCTCCTCTTCCCTCCCCAGGTGGAAGAACTGAGTAAGAAACTGGCTGACTCTGACCAAGCCAGCAAGGTGCAGCAGCAGAAGCTGAAGGTGGGGCAGCTGGGGGAATGGGTCTGGCCTCTGGACAAGGGAGGGAAGCTATTCT	aagcttcgacaccgagctcgGGTCTGGGAAACCCCATGATGGGTGGACATCCAGGATGAACATCCAGGGGAAGTCCTCCTGAGTCTTCTGTCCTCCTCTTCCCTCCCCAGGTGGAAGAACTGAGTAAGAAACTGGCTGACTCTGACCAAGCCAGCAAGGTGCAGCAGCAGAAGCTGAAGGTGGGGCAGCTGGGGGAATGGGTCTGGCCTCTGGACAAGGGAGGGAAGCTATTCTtgcaggagacgctgcgtctcagtagAATGTAACAAGGTAgctttaaggccggtcctagcaatcga	TACCTTGTTACATT
ENSG00000137497.18;NUMA1;chr11-72012400-72012442-72010785-72010854-72012894-72016260	AATGTAACACCATG	TTAGGGGAAAGTATCAGAGCCTCAGTGAGGTCAGCCTGGCAGCAGGGCTGGTGCTTCTTTGGCCTCATCTCACTCTGTCTCTGTTGCTCCTCCCCCATGTACAG	GTGGAGCAGCTAGAGGTATTTCAGAGAGAGCAAACTAAGCAG	GTAATGCCTGAGGTCCTCGCTAAATGCTGGCTGCTTAAACGGTGACCAGTCTTGGTGCATGAGCCCGGC	TTAGGGGAAAGTATCAGAGCCTCAGTGAGGTCAGCCTGGCAGCAGGGCTGGTGCTTCTTTGGCCTCATCTCACTCTGTCTCTGTTGCTCCTCCCCCATGTACAGGTGGAGCAGCTAGAGGTATTTCAGAGAGAGCAAACTAAGCAGGTAATGCCTGAGGTCCTCGCTAAATGCTGGCTGCTTAAACGGTGACCAGTCTTGGTGCATGAGCCCGGC	aagcttcgacaccgagctcgTTAGGGGAAAGTATCAGAGCCTCAGTGAGGTCAGCCTGGCAGCAGGGCTGGTGCTTCTTTGGCCTCATCTCACTCTGTCTCTGTTGCTCCTCCCCCATGTACAGGTGGAGCAGCTAGAGGTATTTCAGAGAGAGCAAACTAAGCAGGTAATGCCTGAGGTCCTCGCTAAATGCTGGCTGCTTAAACGGTGACCAGTCTTGGTGCATGAGCCCGGCtgcaggagacgctgcgtctcagtagAATGTAACACCATGgctttaaggccggtcctagcaatcga	CATGGTGTTACATT
ENSG00000137497.18;NUMA1;chr11-72069841-72069911-72035901-72035975-72080319-72080389	AATGTAACACGTAC	GTTGCCCAGGATAATGTGAGGCTGAGCTCACTAAGAGTGGGTGGGTTAGGGGAATGAATAATCATTCCTGTCCCTTTGCCCCTTCCCTAG	GTGGAAACTAATTCTAAGCCAGACTGCTGGAGATCACCCTGTTCTAGTGTGTGGAGGCTTCCACCAGGAG	GTAAGTCAAAATGGTTTCTGCCCTCTAGTTTTTCATAGGTCAGCTTTGTCCTGAG	GTTGCCCAGGATAATGTGAGGCTGAGCTCACTAAGAGTGGGTGGGTTAGGGGAATGAATAATCATTCCTGTCCCTTTGCCCCTTCCCTAGGTGGAAACTAATTCTAAGCCAGACTGCTGGAGATCACCCTGTTCTAGTGTGTGGAGGCTTCCACCAGGAGGTAAGTCAAAATGGTTTCTGCCCTCTAGTTTTTCATAGGTCAGCTTTGTCCTGAG	aagcttcgacaccgagctcgGTTGCCCAGGATAATGTGAGGCTGAGCTCACTAAGAGTGGGTGGGTTAGGGGAATGAATAATCATTCCTGTCCCTTTGCCCCTTCCCTAGGTGGAAACTAATTCTAAGCCAGACTGCTGGAGATCACCCTGTTCTAGTGTGTGGAGGCTTCCACCAGGAGGTAAGTCAAAATGGTTTCTGCCCTCTAGTTTTTCATAGGTCAGCTTTGTCCTGAGtgcaggagacgctgcgtctcagtagAATGTAACACGTACgctttaaggccggtcctagcaatcga	GTACGTGTTACATT
ENSG00000067365.15;METTL22;chr16-8635038-8635079-8628729-8629110-8635167-8635282	AATGTAACAGAGAT	CGCCCATCTGACCGTGCTGGCGGTTGCCACACTGTCCTGTCTTGTGGTTTTCTGTCCATCCCCATTTCACAGTGGGCATTTCTCTTGGTTTCTGTCCCATCCAG	AGCACACCATGGCCACGCCCCTGGAGGATGTTGGCAAGCAG	GTGGGTAGGTCTTGTCCGCTTCCTGTGGCCCTGATGGGTCCCTGCAGAGCCTCACGCTGCTTGTCGCTC	CGCCCATCTGACCGTGCTGGCGGTTGCCACACTGTCCTGTCTTGTGGTTTTCTGTCCATCCCCATTTCACAGTGGGCATTTCTCTTGGTTTCTGTCCCATCCAGAGCACACCATGGCCACGCCCCTGGAGGATGTTGGCAAGCAGGTGGGTAGGTCTTGTCCGCTTCCTGTGGCCCTGATGGGTCCCTGCAGAGCCTCACGCTGCTTGTCGCTC	aagcttcgacaccgagctcgCGCCCATCTGACCGTGCTGGCGGTTGCCACACTGTCCTGTCTTGTGGTTTTCTGTCCATCCCCATTTCACAGTGGGCATTTCTCTTGGTTTCTGTCCCATCCAGAGCACACCATGGCCACGCCCCTGGAGGATGTTGGCAAGCAGGTGGGTAGGTCTTGTCCGCTTCCTGTGGCCCTGATGGGTCCCTGCAGAGCCTCACGCTGCTTGTCGCTCtgcaggagacgctgcgtctcagtagAATGTAACAGAGATgctttaaggccggtcctagcaatcga	ATCTCTGTTACATT
ENSG00000147044.23;CASK;chrX-41555599-41555635-41553718-41553915-41557031-41557100	AATGTAACAGGAGC	TAAATCTAGCTCATTTTTTTAACCATATTGTAACAGAACACACAAATTACTTTGTACTCTTGAAAAATAAATGAAAATTTTTCTCCTGGGTTGGCTTTATTCTACAG	GACTTGCCATCAACTACCCAACCAAAAGGACGACAG	GTGAATAGATATCCTCTATAGAAACTTCTCTAAACTGAGCAGCTAATAGCCAATCCTTTATTAACCCTTTCC	TAAATCTAGCTCATTTTTTTAACCATATTGTAACAGAACACACAAATTACTTTGTACTCTTGAAAAATAAATGAAAATTTTTCTCCTGGGTTGGCTTTATTCTACAGGACTTGCCATCAACTACCCAACCAAAAGGACGACAGGTGAATAGATATCCTCTATAGAAACTTCTCTAAACTGAGCAGCTAATAGCCAATCCTTTATTAACCCTTTCC	aagcttcgacaccgagctcgTAAATCTAGCTCATTTTTTTAACCATATTGTAACAGAACACACAAATTACTTTGTACTCTTGAAAAATAAATGAAAATTTTTCTCCTGGGTTGGCTTTATTCTACAGGACTTGCCATCAACTACCCAACCAAAAGGACGACAGGTGAATAGATATCCTCTATAGAAACTTCTCTAAACTGAGCAGCTAATAGCCAATCCTTTATTAACCCTTTCCtgcaggagacgctgcgtctcagtagAATGTAACAGGAGCgctttaaggccggtcctagcaatcga	GCTCCTGTTACATT
ENSG00000147044.23;CASK;chrX-41557031-41557100-41553718-41553915-41559778-41559847	AATGTAACATACCG	TTGTCAGACTGTGGTTGTTACTGTTGATGTAAATATCTCTGTGTTTCTGTGCTGGTGTTCTGTGTTAATGAACCTTGTGTCTTATTTCAG	AGAGATTCCCCTTCCACTTCCAGACAGTCCCCAGCTAATGGTCATAGCAGCACTAACAATTCTGTTTCG	GTAAGAACTTTAGCTCCACACAGCAAAGTGTGACAATTTTGTTGGTGCTCACCTG	TTGTCAGACTGTGGTTGTTACTGTTGATGTAAATATCTCTGTGTTTCTGTGCTGGTGTTCTGTGTTAATGAACCTTGTGTCTTATTTCAGAGAGATTCCCCTTCCACTTCCAGACAGTCCCCAGCTAATGGTCATAGCAGCACTAACAATTCTGTTTCGGTAAGAACTTTAGCTCCACACAGCAAAGTGTGACAATTTTGTTGGTGCTCACCTG	aagcttcgacaccgagctcgTTGTCAGACTGTGGTTGTTACTGTTGATGTAAATATCTCTGTGTTTCTGTGCTGGTGTTCTGTGTTAATGAACCTTGTGTCTTATTTCAGAGAGATTCCCCTTCCACTTCCAGACAGTCCCCAGCTAATGGTCATAGCAGCACTAACAATTCTGTTTCGGTAAGAACTTTAGCTCCACACAGCAAAGTGTGACAATTTTGTTGGTGCTCACCTGtgcaggagacgctgcgtctcagtagAATGTAACATACCGgctttaaggccggtcctagcaatcga	CGGTATGTTACATT
ENSG00000147044.23;CASK;chrX-41635685-41635769-41626603-41626703-41636577-41636661	AATGTAACATTCCT	TAAATAAAATCTTACACTACCTTGATCTACTAGAAAATATTTTCAGCTCAGATCACTTTTCTCACCTTCTTTATTCTTCCTAG	GTGTCTTTCTCCCTCTTACTACTCTCCCTATCCTCCACCTCACCAAAAAAAAAAAAAAAAAAGAAGAAGAAGAAAAGAAAACTG	GTAATCACCCCATATGGGGAGTCCATTTGACTTTAAAAGGTTCTGAAA	TAAATAAAATCTTACACTACCTTGATCTACTAGAAAATATTTTCAGCTCAGATCACTTTTCTCACCTTCTTTATTCTTCCTAGGTGTCTTTCTCCCTCTTACTACTCTCCCTATCCTCCACCTCACCAAAAAAAAAAAAAAAAAAGAAGAAGAAGAAAAGAAAACTGGTAATCACCCCATATGGGGAGTCCATTTGACTTTAAAAGGTTCTGAAA	aagcttcgacaccgagctcgTAAATAAAATCTTACACTACCTTGATCTACTAGAAAATATTTTCAGCTCAGATCACTTTTCTCACCTTCTTTATTCTTCCTAGGTGTCTTTCTCCCTCTTACTACTCTCCCTATCCTCCACCTCACCAAAAAAAAAAAAAAAAAAGAAGAAGAAGAAAAGAAAACTGGTAATCACCCCATATGGGGAGTCCATTTGACTTTAAAAGGTTCTGAAAtgcaggagacgctgcgtctcagtagAATGTAACATTCCTgctttaaggccggtcctagcaatcga	AGGAATGTTACATT
ENSG00000172890.13;NADSYN1;chr11-71477344-71477438-71474394-71474526-71478394-71478469	AATGTAACCACTCC	TCTCATGGAACGATCCTCGCCTTCCCTCATCTCCATTGTTTTATGGCTTCACACGGACCGTGGCTTTCTGCATGGAAG	CTTGGTGGCCAGGGTGCTGTCACTTTGGGAAGCAGCCAGAGAACCACAGGATGCGTGAATCGGTCTCCTTGTCTTCATGGGCATCTCCGGCCAG	GTATGGCCCCCTGTTACGGCGGTAGGAGCAAGGGGCGCGCAAG	TCTCATGGAACGATCCTCGCCTTCCCTCATCTCCATTGTTTTATGGCTTCACACGGACCGTGGCTTTCTGCATGGAAGCTTGGTGGCCAGGGTGCTGTCACTTTGGGAAGCAGCCAGAGAACCACAGGATGCGTGAATCGGTCTCCTTGTCTTCATGGGCATCTCCGGCCAGGTATGGCCCCCTGTTACGGCGGTAGGAGCAAGGGGCGCGCAAG	aagcttcgacaccgagctcgTCTCATGGAACGATCCTCGCCTTCCCTCATCTCCATTGTTTTATGGCTTCACACGGACCGTGGCTTTCTGCATGGAAGCTTGGTGGCCAGGGTGCTGTCACTTTGGGAAGCAGCCAGAGAACCACAGGATGCGTGAATCGGTCTCCTTGTCTTCATGGGCATCTCCGGCCAGGTATGGCCCCCTGTTACGGCGGTAGGAGCAAGGGGCGCGCAAGtgcaggagacgctgcgtctcagtagAATGTAACCACTCCgctttaaggccggtcctagcaatcga	GGAGTGGTTACATT
ENSG00000172890.13;NADSYN1;chr11-71481355-71481404-71480754-71480879-71481922-71482025	AATGTAACCATGGT	ACTCTGGCACTGCAGCCTCCTGGGGCCTGCTTGGGTGGGTTGTTGGGTGCTGTGGGCAGGGGCCACCGCCTCCGGGCTCCATGTTCTGATTGCCCTGCAG	CCTTGGACCTGCCTGCTGGCTCTGGGATTTTTTAAGACGAAGTCAACAG	GTAAGACTTCCAGTTTCTAGTGAGCCCACTTTGCTTGTTCTGCTGGTTGGTCTGGTTTTATTCTG	ACTCTGGCACTGCAGCCTCCTGGGGCCTGCTTGGGTGGGTTGTTGGGTGCTGTGGGCAGGGGCCACCGCCTCCGGGCTCCATGTTCTGATTGCCCTGCAGCCTTGGACCTGCCTGCTGGCTCTGGGATTTTTTAAGACGAAGTCAACAGGTAAGACTTCCAGTTTCTAGTGAGCCCACTTTGCTTGTTCTGCTGGTTGGTCTGGTTTTATTCTG	aagcttcgacaccgagctcgACTCTGGCACTGCAGCCTCCTGGGGCCTGCTTGGGTGGGTTGTTGGGTGCTGTGGGCAGGGGCCACCGCCTCCGGGCTCCATGTTCTGATTGCCCTGCAGCCTTGGACCTGCCTGCTGGCTCTGGGATTTTTTAAGACGAAGTCAACAGGTAAGACTTCCAGTTTCTAGTGAGCCCACTTTGCTTGTTCTGCTGGTTGGTCTGGTTTTATTCTGtgcaggagacgctgcgtctcagtagAATGTAACCATGGTgctttaaggccggtcctagcaatcga	ACCATGGTTACATT
ENSG00000161618.10;ALDH16A1;chr19-49458485-49458588-49453224-49453421-49458959-49459086	AATGTAACCCCGTT	AGGATTCTGGGTAGGGGTTGAACTGCCCCAGCTCCTCCCGAACCCCTTTCCAAACTGTCTCTACCTCCCCCAG	GCCTGGCTGGACACCCAGGACCGGTGCTTGGGCCACTATGTGAATGGGAAGTGGTTAAAGCCTGAACACAGAAATTCAGTGCCTTGCCAGGATCCCATCACAG	GTACGAGATGTCCCCCAGTCATTAGTGGAAGGGAGGTA	AGGATTCTGGGTAGGGGTTGAACTGCCCCAGCTCCTCCCGAACCCCTTTCCAAACTGTCTCTACCTCCCCCAGGCCTGGCTGGACACCCAGGACCGGTGCTTGGGCCACTATGTGAATGGGAAGTGGTTAAAGCCTGAACACAGAAATTCAGTGCCTTGCCAGGATCCCATCACAGGTACGAGATGTCCCCCAGTCATTAGTGGAAGGGAGGTA	aagcttcgacaccgagctcgAGGATTCTGGGTAGGGGTTGAACTGCCCCAGCTCCTCCCGAACCCCTTTCCAAACTGTCTCTACCTCCCCCAGGCCTGGCTGGACACCCAGGACCGGTGCTTGGGCCACTATGTGAATGGGAAGTGGTTAAAGCCTGAACACAGAAATTCAGTGCCTTGCCAGGATCCCATCACAGGTACGAGATGTCCCCCAGTCATTAGTGGAAGGGAGGTAtgcaggagacgctgcgtctcagtagAATGTAACCCCGTTgctttaaggccggtcctagcaatcga	AACGGGGTTACATT
ENSG00000162105.20;SHANK2;chr11-70489327-70489348-70485313-70487720-70490275-70490387	AATGTAACCCTCGT	CCGTGGAGGTGGTGTCTGCTGTGCTTAAAGCTCCCCCTGCACCAGCAAACTCAGGGAAAGCTGCGTATTTGTCTTGCGGTTACTGGTTAATAACAACTGATTTCCTCCTGTCAG	ACAGCAGAATCTTTCTATCAG	GTTAGTGAACCTTACGGTTTGGAATCTGTAATCTGAATGTAACCCAGTTTACTTTATAAGGTGTATTCTTAAATTAGTA	CCGTGGAGGTGGTGTCTGCTGTGCTTAAAGCTCCCCCTGCACCAGCAAACTCAGGGAAAGCTGCGTATTTGTCTTGCGGTTACTGGTTAATAACAACTGATTTCCTCCTGTCAGACAGCAGAATCTTTCTATCAGGTTAGTGAACCTTACGGTTTGGAATCTGTAATCTGAATGTAACCCAGTTTACTTTATAAGGTGTATTCTTAAATTAGTA	aagcttcgacaccgagctcgCCGTGGAGGTGGTGTCTGCTGTGCTTAAAGCTCCCCCTGCACCAGCAAACTCAGGGAAAGCTGCGTATTTGTCTTGCGGTTACTGGTTAATAACAACTGATTTCCTCCTGTCAGACAGCAGAATCTTTCTATCAGGTTAGTGAACCTTACGGTTTGGAATCTGTAATCTGAATGTAACCCAGTTTACTTTATAAGGTGTATTCTTAAATTAGTAtgcaggagacgctgcgtctcagtagAATGTAACCCTCGTgctttaaggccggtcctagcaatcga	ACGAGGGTTACATT
ENSG00000162105.20;SHANK2;chr11-71226564-71226669-71224696-71224796-71252424-71252577	AATGTAACCGCAAT	GGTCTGCCAGTGGCAAATTTCCTTTGTTTCCTTTCATCTGAGACTATCTTAATTTTCCTTTCATTCTTACAG	GATATTTTTGTTGGTATAAAATTATGGATTGAGAATACTTTTCTTTCATCACTTGAAAATTACTGTGCCACTTTCTTTTGGTCTCCACAGTTTCTGATGAGAAAT	GTAAGTATTGGTTTCTCTGCATGTTTTCAATATTTTT	GGTCTGCCAGTGGCAAATTTCCTTTGTTTCCTTTCATCTGAGACTATCTTAATTTTCCTTTCATTCTTACAGGATATTTTTGTTGGTATAAAATTATGGATTGAGAATACTTTTCTTTCATCACTTGAAAATTACTGTGCCACTTTCTTTTGGTCTCCACAGTTTCTGATGAGAAATGTAAGTATTGGTTTCTCTGCATGTTTTCAATATTTTT	aagcttcgacaccgagctcgGGTCTGCCAGTGGCAAATTTCCTTTGTTTCCTTTCATCTGAGACTATCTTAATTTTCCTTTCATTCTTACAGGATATTTTTGTTGGTATAAAATTATGGATTGAGAATACTTTTCTTTCATCACTTGAAAATTACTGTGCCACTTTCTTTTGGTCTCCACAGTTTCTGATGAGAAATGTAAGTATTGGTTTCTCTGCATGTTTTCAATATTTTTtgcaggagacgctgcgtctcagtagAATGTAACCGCAATgctttaaggccggtcctagcaatcga	ATTGCGGTTACATT
ENSG00000085733.16;CTTN;chr11-70421469-70421580-70419745-70419856-70422939-70422995	AATGTAACCGTTGA	CATGCAATTCTAACCCAACTGTGTTTCCTCTTTTGGTTGTTTTCCCCACCGTTGCTTGTGGATTTTCAG	ATTATAAGACTGGTTTTGGAGGCAAATTCGGTGTTCAGTCGGAGAGGCAGGACTCCGCTGCTGTGGGGTTTGATTACAAGGAGAAGCTGGCCAAGCACGAGTCCCAGCAAG	GCACAGTTGCCACCAGCCTCCTACCCTCCCCCCG	CATGCAATTCTAACCCAACTGTGTTTCCTCTTTTGGTTGTTTTCCCCACCGTTGCTTGTGGATTTTCAGATTATAAGACTGGTTTTGGAGGCAAATTCGGTGTTCAGTCGGAGAGGCAGGACTCCGCTGCTGTGGGGTTTGATTACAAGGAGAAGCTGGCCAAGCACGAGTCCCAGCAAGGCACAGTTGCCACCAGCCTCCTACCCTCCCCCCG	aagcttcgacaccgagctcgCATGCAATTCTAACCCAACTGTGTTTCCTCTTTTGGTTGTTTTCCCCACCGTTGCTTGTGGATTTTCAGATTATAAGACTGGTTTTGGAGGCAAATTCGGTGTTCAGTCGGAGAGGCAGGACTCCGCTGCTGTGGGGTTTGATTACAAGGAGAAGCTGGCCAAGCACGAGTCCCAGCAAGGCACAGTTGCCACCAGCCTCCTACCCTCCCCCCGtgcaggagacgctgcgtctcagtagAATGTAACCGTTGAgctttaaggccggtcctagcaatcga	TCAACGGTTACATT
ENSG00000085733.16;CTTN;chr11-70433624-70433718-70433100-70433278-70435025-70435152	AATGTAACCTCCCA	CCTTGAGACAAAATCTTAGGAAGTGTCGTCTAAAACTTGAGAAGGCTGGGAACCTGTGTGGGACTTTGTATTGTTCAG	CTCTGTCATGGCTTTCTTTTAGAGGACAGCACCTACGATGAGTACGAGAACGATCTGGGGATCACAGCCGTCGCCCTGTACGACTACCAGGCTG	GTGAGCGGCCTGCAAAAGCACTTGGAGGGGAGACCCAGGCAGC	CCTTGAGACAAAATCTTAGGAAGTGTCGTCTAAAACTTGAGAAGGCTGGGAACCTGTGTGGGACTTTGTATTGTTCAGCTCTGTCATGGCTTTCTTTTAGAGGACAGCACCTACGATGAGTACGAGAACGATCTGGGGATCACAGCCGTCGCCCTGTACGACTACCAGGCTGGTGAGCGGCCTGCAAAAGCACTTGGAGGGGAGACCCAGGCAGC	aagcttcgacaccgagctcgCCTTGAGACAAAATCTTAGGAAGTGTCGTCTAAAACTTGAGAAGGCTGGGAACCTGTGTGGGACTTTGTATTGTTCAGCTCTGTCATGGCTTTCTTTTAGAGGACAGCACCTACGATGAGTACGAGAACGATCTGGGGATCACAGCCGTCGCCCTGTACGACTACCAGGCTGGTGAGCGGCCTGCAAAAGCACTTGGAGGGGAGACCCAGGCAGCtgcaggagacgctgcgtctcagtagAATGTAACCTCCCAgctttaaggccggtcctagcaatcga	TGGGAGGTTACATT
ENSG00000085733.16;CTTN;chr11-70433646-70433718-70433100-70433278-70435025-70435119	AATGTAACCTGTAG	AATCTTAGGAAGTGTCGTCTAAAACTTGAGAAGGCTGGGAACCTGTGTGGGACTTTGTATTGTTCAGCTCTGTCATGGCTTTCTTTTAG	AGGACAGCACCTACGATGAGTACGAGAACGATCTGGGGATCACAGCCGTCGCCCTGTACGACTACCAGGCTG	GTGAGCGGCCTGCAAAAGCACTTGGAGGGGAGACCCAGGCAGCTGCGCCTGCCT	AATCTTAGGAAGTGTCGTCTAAAACTTGAGAAGGCTGGGAACCTGTGTGGGACTTTGTATTGTTCAGCTCTGTCATGGCTTTCTTTTAGAGGACAGCACCTACGATGAGTACGAGAACGATCTGGGGATCACAGCCGTCGCCCTGTACGACTACCAGGCTGGTGAGCGGCCTGCAAAAGCACTTGGAGGGGAGACCCAGGCAGCTGCGCCTGCCT	aagcttcgacaccgagctcgAATCTTAGGAAGTGTCGTCTAAAACTTGAGAAGGCTGGGAACCTGTGTGGGACTTTGTATTGTTCAGCTCTGTCATGGCTTTCTTTTAGAGGACAGCACCTACGATGAGTACGAGAACGATCTGGGGATCACAGCCGTCGCCCTGTACGACTACCAGGCTGGTGAGCGGCCTGCAAAAGCACTTGGAGGGGAGACCCAGGCAGCTGCGCCTGCCTtgcaggagacgctgcgtctcagtagAATGTAACCTGTAGgctttaaggccggtcctagcaatcga	CTACAGGTTACATT
ENSG00000131626.19;PPFIA1;chr11-70350993-70351023-70348188-70348420-70354300-70354452	AATGTAACCTTTAC	CCTGTCATTTCTATTTTAATATATTTGCTTATACTGATCCTTGAATTTTTAACTTCAAAGTGTATATAGTAAATCTGGTTTCTCTTCATTTCTTTGCATGCATCTATCAG	CCTAGTGATTTAAGGAAACATCGTAGAAAG	GTAAATTGTTTAGTAATTTAACATATCTTTGTATCTCCATAATGTATTGAAGAGTACCTATCATATTTTCCATAA	CCTGTCATTTCTATTTTAATATATTTGCTTATACTGATCCTTGAATTTTTAACTTCAAAGTGTATATAGTAAATCTGGTTTCTCTTCATTTCTTTGCATGCATCTATCAGCCTAGTGATTTAAGGAAACATCGTAGAAAGGTAAATTGTTTAGTAATTTAACATATCTTTGTATCTCCATAATGTATTGAAGAGTACCTATCATATTTTCCATAA	aagcttcgacaccgagctcgCCTGTCATTTCTATTTTAATATATTTGCTTATACTGATCCTTGAATTTTTAACTTCAAAGTGTATATAGTAAATCTGGTTTCTCTTCATTTCTTTGCATGCATCTATCAGCCTAGTGATTTAAGGAAACATCGTAGAAAGGTAAATTGTTTAGTAATTTAACATATCTTTGTATCTCCATAATGTATTGAAGAGTACCTATCATATTTTCCATAAtgcaggagacgctgcgtctcagtagAATGTAACCTTTACgctttaaggccggtcctagcaatcga	GTAAAGGTTACATT
ENSG00000131626.19;PPFIA1;chr11-70365372-70365435-70362287-70362488-70365940-70365967	AATGTAACGACGTT	TTCTCTGTGCCTGTGGCTTATGCGTGTGCCCCTCTCCTCTTTGTCACTGCTTCCCTTGCCCTGGATGTGGTTGGTGCACTGGGGTCACCTTAG	ACCACAGGAAATGTCTGGTTAACACACGAAGAGATGGAAACGCTCGCAGCCACGCCGCAAACG	GTTAGTCACGCCCCACAGCCTGCACTCCTCCCAGCGCGTTTTCCACTTAAGACCGTCT	TTCTCTGTGCCTGTGGCTTATGCGTGTGCCCCTCTCCTCTTTGTCACTGCTTCCCTTGCCCTGGATGTGGTTGGTGCACTGGGGTCACCTTAGACCACAGGAAATGTCTGGTTAACACACGAAGAGATGGAAACGCTCGCAGCCACGCCGCAAACGGTTAGTCACGCCCCACAGCCTGCACTCCTCCCAGCGCGTTTTCCACTTAAGACCGTCT	aagcttcgacaccgagctcgTTCTCTGTGCCTGTGGCTTATGCGTGTGCCCCTCTCCTCTTTGTCACTGCTTCCCTTGCCCTGGATGTGGTTGGTGCACTGGGGTCACCTTAGACCACAGGAAATGTCTGGTTAACACACGAAGAGATGGAAACGCTCGCAGCCACGCCGCAAACGGTTAGTCACGCCCCACAGCCTGCACTCCTCCCAGCGCGTTTTCCACTTAAGACCGTCTtgcaggagacgctgcgtctcagtagAATGTAACGACGTTgctttaaggccggtcctagcaatcga	AACGTCGTTACATT
ENSG00000131626.19;PPFIA1;chr11-70382087-70382158-70378029-70378195-70383002-70384387	AATGTAACGATGAA	AGATGTGTGTCTACTTGTGCCCTCATGTGATGTTCTAAGACTAACTGCACGCTGTGTTTGCACGCTTCCTCTCGTGGCTGTTGAAACAG	GCAATGTATCAGGAACACAGAGGTTGGATTCTGCTACAGTCAGGACTTACTCCTGCTAAAGTCTCCTGTTG	GTGAGTAGAGAGCACCACAACCCCTAGAGATGGCTCAGAGGCACAGCAGGAGTC	AGATGTGTGTCTACTTGTGCCCTCATGTGATGTTCTAAGACTAACTGCACGCTGTGTTTGCACGCTTCCTCTCGTGGCTGTTGAAACAGGCAATGTATCAGGAACACAGAGGTTGGATTCTGCTACAGTCAGGACTTACTCCTGCTAAAGTCTCCTGTTGGTGAGTAGAGAGCACCACAACCCCTAGAGATGGCTCAGAGGCACAGCAGGAGTC	aagcttcgacaccgagctcgAGATGTGTGTCTACTTGTGCCCTCATGTGATGTTCTAAGACTAACTGCACGCTGTGTTTGCACGCTTCCTCTCGTGGCTGTTGAAACAGGCAATGTATCAGGAACACAGAGGTTGGATTCTGCTACAGTCAGGACTTACTCCTGCTAAAGTCTCCTGTTGGTGAGTAGAGAGCACCACAACCCCTAGAGATGGCTCAGAGGCACAGCAGGAGTCtgcaggagacgctgcgtctcagtagAATGTAACGATGAAgctttaaggccggtcctagcaatcga	TTCATCGTTACATT
ENSG00000251138.7;LINC02882;chr12-73835059-73835114-73820314-73820885-73838106-73838143	AATGTAACGCGTAT	TCTATGTACTACTGCTTCTTTTCTGGCCCTAATTCATCCTATTATAATACTTAAGAGATACACAAAGCTCTGTTTTTCCCATTACTATTTCCCTTAG	TGGGGCCACTGCCAAACAAGATTTACAGAGATCCGTAGAGCAACTGATGTTCTTG	GTAAGACTGCCCCTCCCTTGGCCTATATGCTGCCTGCTTACAAACTGTTAAACAGATTAATC	TCTATGTACTACTGCTTCTTTTCTGGCCCTAATTCATCCTATTATAATACTTAAGAGATACACAAAGCTCTGTTTTTCCCATTACTATTTCCCTTAGTGGGGCCACTGCCAAACAAGATTTACAGAGATCCGTAGAGCAACTGATGTTCTTGGTAAGACTGCCCCTCCCTTGGCCTATATGCTGCCTGCTTACAAACTGTTAAACAGATTAATC	aagcttcgacaccgagctcgTCTATGTACTACTGCTTCTTTTCTGGCCCTAATTCATCCTATTATAATACTTAAGAGATACACAAAGCTCTGTTTTTCCCATTACTATTTCCCTTAGTGGGGCCACTGCCAAACAAGATTTACAGAGATCCGTAGAGCAACTGATGTTCTTGGTAAGACTGCCCCTCCCTTGGCCTATATGCTGCCTGCTTACAAACTGTTAAACAGATTAATCtgcaggagacgctgcgtctcagtagAATGTAACGCGTATgctttaaggccggtcctagcaatcga	ATACGCGTTACATT
ENSG00000162341.18;TPCN2;chr11-69079833-69079883-69078891-69079020-69081399-69081499	AATGTAACGGACGA	TGGGGAGAATGTGTTAGAGATGAGCTTTATAATAATTCCTTTAAGGGCCGCCCAGATTAGTGTTGCTGTAGCGAAGCCTTCTTTTCTTTTGTAATTAAAG	GTTTTGGAGATCTCAACTCTGGCTGTGTACCGATTGCCACACCCAGGCTG	GTATGTGACTGGGCAGAACCGAGGGCGGCTACAGCAAACAGCACCACCACCCAGCGCCCCTGGGA	TGGGGAGAATGTGTTAGAGATGAGCTTTATAATAATTCCTTTAAGGGCCGCCCAGATTAGTGTTGCTGTAGCGAAGCCTTCTTTTCTTTTGTAATTAAAGGTTTTGGAGATCTCAACTCTGGCTGTGTACCGATTGCCACACCCAGGCTGGTATGTGACTGGGCAGAACCGAGGGCGGCTACAGCAAACAGCACCACCACCCAGCGCCCCTGGGA	aagcttcgacaccgagctcgTGGGGAGAATGTGTTAGAGATGAGCTTTATAATAATTCCTTTAAGGGCCGCCCAGATTAGTGTTGCTGTAGCGAAGCCTTCTTTTCTTTTGTAATTAAAGGTTTTGGAGATCTCAACTCTGGCTGTGTACCGATTGCCACACCCAGGCTGGTATGTGACTGGGCAGAACCGAGGGCGGCTACAGCAAACAGCACCACCACCCAGCGCCCCTGGGAtgcaggagacgctgcgtctcagtagAATGTAACGGACGAgctttaaggccggtcctagcaatcga	TCGTCCGTTACATT
ENSG00000162341.18;TPCN2;chr11-69054032-69054097-69048931-69049106-69057577-69057694	AATGTAACGGGTGA	CACAGCCGGCATCTTTCCTTGATCACGGGTATCCTGGAGGGTGAGGCCATGTCATCCTGCTCGGTCACCTGATGTGTCCCCTCTGCCTGCAG	GTGCCGCGGCCAGGTGGGACCTCTGCATTGATCAGGCTGTGGTCTTCATCGAAGATGCTATTCAG	GTCGGTGGCACCTGCTCCCTGTGGCCGGGCCTGGGGGGTGGCCGCCCTCCGATTGGC	CACAGCCGGCATCTTTCCTTGATCACGGGTATCCTGGAGGGTGAGGCCATGTCATCCTGCTCGGTCACCTGATGTGTCCCCTCTGCCTGCAGGTGCCGCGGCCAGGTGGGACCTCTGCATTGATCAGGCTGTGGTCTTCATCGAAGATGCTATTCAGGTCGGTGGCACCTGCTCCCTGTGGCCGGGCCTGGGGGGTGGCCGCCCTCCGATTGGC	aagcttcgacaccgagctcgCACAGCCGGCATCTTTCCTTGATCACGGGTATCCTGGAGGGTGAGGCCATGTCATCCTGCTCGGTCACCTGATGTGTCCCCTCTGCCTGCAGGTGCCGCGGCCAGGTGGGACCTCTGCATTGATCAGGCTGTGGTCTTCATCGAAGATGCTATTCAGGTCGGTGGCACCTGCTCCCTGTGGCCGGGCCTGGGGGGTGGCCGCCCTCCGATTGGCtgcaggagacgctgcgtctcagtagAATGTAACGGGTGAgctttaaggccggtcctagcaatcga	TCACCCGTTACATT
ENSG00000162341.18;TPCN2;chr11-69054720-69054797-69054032-69054097-69055174-69055352	AATGTAACGTAAGA	GCCTGTCTCGTGTGTGGTGTGGGGCTCGGGTCACGGCCCACCCTGCATGCACCCATGTCATGCCTCATGTGACTTTTCGCTTGTAG	TACCGCTCCATCAACCACCGGGTGGATGCCAGCTCGATGTGGCTTTACCGACGGTATTACTCGAACGTATGCCAACG	GTGAGAACGCACCCATGTGGAACTCAGGGTTCCTGCCGGCTTGCGTGGCAG	GCCTGTCTCGTGTGTGGTGTGGGGCTCGGGTCACGGCCCACCCTGCATGCACCCATGTCATGCCTCATGTGACTTTTCGCTTGTAGTACCGCTCCATCAACCACCGGGTGGATGCCAGCTCGATGTGGCTTTACCGACGGTATTACTCGAACGTATGCCAACGGTGAGAACGCACCCATGTGGAACTCAGGGTTCCTGCCGGCTTGCGTGGCAG	aagcttcgacaccgagctcgGCCTGTCTCGTGTGTGGTGTGGGGCTCGGGTCACGGCCCACCCTGCATGCACCCATGTCATGCCTCATGTGACTTTTCGCTTGTAGTACCGCTCCATCAACCACCGGGTGGATGCCAGCTCGATGTGGCTTTACCGACGGTATTACTCGAACGTATGCCAACGGTGAGAACGCACCCATGTGGAACTCAGGGTTCCTGCCGGCTTGCGTGGCAGtgcaggagacgctgcgtctcagtagAATGTAACGTAAGAgctttaaggccggtcctagcaatcga	TCTTACGTTACATT
ENSG00000162341.18;TPCN2;chr11-69072626-69072708-69071922-69072023-69078481-69078601	AATGTAACGTCTAG	GACGCCAGGGCAGGAGGACCCAGGCCAGGGTTCCAAGGGAGCCGAGCTGGCTGTGCTCACCGGGCTGTGGGTTTTTCCCTGCAG	AGTTGGGGTGAAGCCCCAGAACTTGCTGCAGGTGCTTCAGAAGGTCCAGCTGGACAGCTCCCACAAACAGGCCATGATGGAG	GTACCCGCCCCCTGCTCCCAGCCTCCTCTGGGCTCCTCCCGGGAGGTCA	GACGCCAGGGCAGGAGGACCCAGGCCAGGGTTCCAAGGGAGCCGAGCTGGCTGTGCTCACCGGGCTGTGGGTTTTTCCCTGCAGAGTTGGGGTGAAGCCCCAGAACTTGCTGCAGGTGCTTCAGAAGGTCCAGCTGGACAGCTCCCACAAACAGGCCATGATGGAGGTACCCGCCCCCTGCTCCCAGCCTCCTCTGGGCTCCTCCCGGGAGGTCA	aagcttcgacaccgagctcgGACGCCAGGGCAGGAGGACCCAGGCCAGGGTTCCAAGGGAGCCGAGCTGGCTGTGCTCACCGGGCTGTGGGTTTTTCCCTGCAGAGTTGGGGTGAAGCCCCAGAACTTGCTGCAGGTGCTTCAGAAGGTCCAGCTGGACAGCTCCCACAAACAGGCCATGATGGAGGTACCCGCCCCCTGCTCCCAGCCTCCTCTGGGCTCCTCCCGGGAGGTCAtgcaggagacgctgcgtctcagtagAATGTAACGTCTAGgctttaaggccggtcctagcaatcga	CTAGACGTTACATT
ENSG00000162341.18;TPCN2;chr11-69072914-69073001-69072626-69072708-69078481-69078601	AATGTAACGTTGAC	GGGTTGGGGCTGGGGGCGCTCACCTTCGAGGGCGCTCACCTTCCCGTGCGCCCCTGCTGACCTGTGCTCCTTCCTGTGCAG	AAGGTGCGTTCCTATGGCAGTGTTCTGCTCTCAGCTGAGGAGTTTCAGAAGCTCTTCAACGAGCTTGACAGAAGTGTGGTTAAAGAG	GTAACTGGGGCCACAGCCGCCCAGGGTGGATAGTGGGGGCCTTCCA	GGGTTGGGGCTGGGGGCGCTCACCTTCGAGGGCGCTCACCTTCCCGTGCGCCCCTGCTGACCTGTGCTCCTTCCTGTGCAGAAGGTGCGTTCCTATGGCAGTGTTCTGCTCTCAGCTGAGGAGTTTCAGAAGCTCTTCAACGAGCTTGACAGAAGTGTGGTTAAAGAGGTAACTGGGGCCACAGCCGCCCAGGGTGGATAGTGGGGGCCTTCCA	aagcttcgacaccgagctcgGGGTTGGGGCTGGGGGCGCTCACCTTCGAGGGCGCTCACCTTCCCGTGCGCCCCTGCTGACCTGTGCTCCTTCCTGTGCAGAAGGTGCGTTCCTATGGCAGTGTTCTGCTCTCAGCTGAGGAGTTTCAGAAGCTCTTCAACGAGCTTGACAGAAGTGTGGTTAAAGAGGTAACTGGGGCCACAGCCGCCCAGGGTGGATAGTGGGGGCCTTCCAtgcaggagacgctgcgtctcagtagAATGTAACGTTGACgctttaaggccggtcctagcaatcga	GTCAACGTTACATT
ENSG00000162341.18;TPCN2;chr11-69085209-69085286-69083944-69084016-69085670-69085752	AATGTAACTACTCT	TCTGGCTTTGCGGTTCTGTCTGGGGAGGGTGGTGGTGGGTGCACCCATGGGTGGGGCTGATCAGTCCCCGGCTCCTGGCCCGCCAG	GTGGTCTACTACGTATTTGCCATCATTGGGATCAACTTGTTTAGAGGCGTCATTGTGGCTCTTCCTGGAAACAGCAG	GTGAGGTGGGGTCCGAGGTGCCACAGGGAGTGTCTCAGGGGTGCTGGGGTG	TCTGGCTTTGCGGTTCTGTCTGGGGAGGGTGGTGGTGGGTGCACCCATGGGTGGGGCTGATCAGTCCCCGGCTCCTGGCCCGCCAGGTGGTCTACTACGTATTTGCCATCATTGGGATCAACTTGTTTAGAGGCGTCATTGTGGCTCTTCCTGGAAACAGCAGGTGAGGTGGGGTCCGAGGTGCCACAGGGAGTGTCTCAGGGGTGCTGGGGTG	aagcttcgacaccgagctcgTCTGGCTTTGCGGTTCTGTCTGGGGAGGGTGGTGGTGGGTGCACCCATGGGTGGGGCTGATCAGTCCCCGGCTCCTGGCCCGCCAGGTGGTCTACTACGTATTTGCCATCATTGGGATCAACTTGTTTAGAGGCGTCATTGTGGCTCTTCCTGGAAACAGCAGGTGAGGTGGGGTCCGAGGTGCCACAGGGAGTGTCTCAGGGGTGCTGGGGTGtgcaggagacgctgcgtctcagtagAATGTAACTACTCTgctttaaggccggtcctagcaatcga	AGAGTAGTTACATT
ENSG00000132740.10;IGHMBP2;chr11-68926292-68926365-68917735-68917883-68929182-68929357	AATGTAACTCAAGC	TTGAATCCTTCTAGTGAATTTCAGTTATTGTACTTTTCAACTCCAGAATTTCTGTGTGGTGCTTTTTTTTTTTTTTTTTTTTTTTTAG	ATGGAGTCTCGCTCTATCGCCAGACTGGAGTGCAGTGGTGTGATCTCGGCCCACCGCGACCTCTGCCTCCCAG	GTTCAAGCAATTCTCCTGCCTCAGCCTCCCGAGTAGCTGGGTCTACAGGCGTC	TTGAATCCTTCTAGTGAATTTCAGTTATTGTACTTTTCAACTCCAGAATTTCTGTGTGGTGCTTTTTTTTTTTTTTTTTTTTTTTTAGATGGAGTCTCGCTCTATCGCCAGACTGGAGTGCAGTGGTGTGATCTCGGCCCACCGCGACCTCTGCCTCCCAGGTTCAAGCAATTCTCCTGCCTCAGCCTCCCGAGTAGCTGGGTCTACAGGCGTC	aagcttcgacaccgagctcgTTGAATCCTTCTAGTGAATTTCAGTTATTGTACTTTTCAACTCCAGAATTTCTGTGTGGTGCTTTTTTTTTTTTTTTTTTTTTTTTAGATGGAGTCTCGCTCTATCGCCAGACTGGAGTGCAGTGGTGTGATCTCGGCCCACCGCGACCTCTGCCTCCCAGGTTCAAGCAATTCTCCTGCCTCAGCCTCCCGAGTAGCTGGGTCTACAGGCGTCtgcaggagacgctgcgtctcagtagAATGTAACTCAAGCgctttaaggccggtcctagcaatcga	GCTTGAGTTACATT
ENSG00000197345.13;MRPL21;chr11-68900534-68900605-68897926-68898012-68903722-68903778	AATGTAACTCCTCG	GGAGCAGCAGCTGTGCATTTAGCATCATAAAGGGCAGTTTGCATTTGTAGTATTAATGGTAATGATCTGTGTTTCTCTTCTTCCCTCAG	CCTCCCTTTGGTCTGCTTCTCGAAGGTTCAATTCACAGAGCACTTCATATCTACCAGGGTAATATCAAAAT	GTGGGTTTTGGTGCCTCTTTTCCTTTCATTTGTAGAACCATCTTTCTAAAGTCA	GGAGCAGCAGCTGTGCATTTAGCATCATAAAGGGCAGTTTGCATTTGTAGTATTAATGGTAATGATCTGTGTTTCTCTTCTTCCCTCAGCCTCCCTTTGGTCTGCTTCTCGAAGGTTCAATTCACAGAGCACTTCATATCTACCAGGGTAATATCAAAATGTGGGTTTTGGTGCCTCTTTTCCTTTCATTTGTAGAACCATCTTTCTAAAGTCA	aagcttcgacaccgagctcgGGAGCAGCAGCTGTGCATTTAGCATCATAAAGGGCAGTTTGCATTTGTAGTATTAATGGTAATGATCTGTGTTTCTCTTCTTCCCTCAGCCTCCCTTTGGTCTGCTTCTCGAAGGTTCAATTCACAGAGCACTTCATATCTACCAGGGTAATATCAAAATGTGGGTTTTGGTGCCTCTTTTCCTTTCATTTGTAGAACCATCTTTCTAAAGTCAtgcaggagacgctgcgtctcagtagAATGTAACTCCTCGgctttaaggccggtcctagcaatcga	CGAGGAGTTACATT
ENSG00000197345.13;MRPL21;chr11-68900547-68900605-68897593-68898012-68903722-68903802	AATGTAACTCTCAT	TGTACCAGGAGCAGCAGCTGTGCATTTAGCATCATAAAGGGCAGTTTGCATTTGTAGTATTAATGGTAATGATCTGTGTTTCTCTTCTTCCCTCAG	CCTCCCTTTGGTCTGCTTCTCGAAGGTTCAATTCACAGAGCACTTCATATCTACCAGG	GTAATATCAAAATGTGGGTTTTGGTGCCTCTTTTCCTTTCATTTGTAGAACCATCTTTCTA	TGTACCAGGAGCAGCAGCTGTGCATTTAGCATCATAAAGGGCAGTTTGCATTTGTAGTATTAATGGTAATGATCTGTGTTTCTCTTCTTCCCTCAGCCTCCCTTTGGTCTGCTTCTCGAAGGTTCAATTCACAGAGCACTTCATATCTACCAGGGTAATATCAAAATGTGGGTTTTGGTGCCTCTTTTCCTTTCATTTGTAGAACCATCTTTCTA	aagcttcgacaccgagctcgTGTACCAGGAGCAGCAGCTGTGCATTTAGCATCATAAAGGGCAGTTTGCATTTGTAGTATTAATGGTAATGATCTGTGTTTCTCTTCTTCCCTCAGCCTCCCTTTGGTCTGCTTCTCGAAGGTTCAATTCACAGAGCACTTCATATCTACCAGGGTAATATCAAAATGTGGGTTTTGGTGCCTCTTTTCCTTTCATTTGTAGAACCATCTTTCTAtgcaggagacgctgcgtctcagtagAATGTAACTCTCATgctttaaggccggtcctagcaatcga	ATGAGAGTTACATT
ENSG00000110721.12;CHKA;chr11-68074716-68074830-68070723-68070857-68081403-68081457	AATGTAACTGAGCT	GAGTGCTTCTGATGCCTGGCGCTTAGCAAACACTCAGTAAACACCTGATTTGTTGCCATCTGTTTTAG	GGGGCTGAGGCCATGGTTCTGGAGAGCGTTATGTTTGCCATTCTCGCAGAGAGGTCACTTGGGCCAAAACTCTATGGCATCTTTCCCCAAGGCCGACTGGAGCAGTTCATCCCG	GTAAGATTTGTTCATAAACGCTTAGTTGACATA	GAGTGCTTCTGATGCCTGGCGCTTAGCAAACACTCAGTAAACACCTGATTTGTTGCCATCTGTTTTAGGGGGCTGAGGCCATGGTTCTGGAGAGCGTTATGTTTGCCATTCTCGCAGAGAGGTCACTTGGGCCAAAACTCTATGGCATCTTTCCCCAAGGCCGACTGGAGCAGTTCATCCCGGTAAGATTTGTTCATAAACGCTTAGTTGACATA	aagcttcgacaccgagctcgGAGTGCTTCTGATGCCTGGCGCTTAGCAAACACTCAGTAAACACCTGATTTGTTGCCATCTGTTTTAGGGGGCTGAGGCCATGGTTCTGGAGAGCGTTATGTTTGCCATTCTCGCAGAGAGGTCACTTGGGCCAAAACTCTATGGCATCTTTCCCCAAGGCCGACTGGAGCAGTTCATCCCGGTAAGATTTGTTCATAAACGCTTAGTTGACATAtgcaggagacgctgcgtctcagtagAATGTAACTGAGCTgctttaaggccggtcctagcaatcga	AGCTCAGTTACATT
ENSG00000110721.12;CHKA;chr11-68081403-68081457-68070723-68070857-68097018-68097130	AATGTAACTGCTTT	GATGTTTTGTAAACCCTGACTGTTCTGGTGGTTGCAAAGTTAGTGTCTGTTTAGTGTTCCCCATCTCACCAGAAGTGTTTCCTTTTTCTCATTCATAG	AGGTCCTGTAATAAAGAGGGATCCGAACAAGCTCAGAAAGAAAATGAATTTCAA	GTAAGTAATTCAGTCTTTCTGCATCTGTGTGAGATGTGAACTAGTGTTAGCCACCCTTCGCTA	GATGTTTTGTAAACCCTGACTGTTCTGGTGGTTGCAAAGTTAGTGTCTGTTTAGTGTTCCCCATCTCACCAGAAGTGTTTCCTTTTTCTCATTCATAGAGGTCCTGTAATAAAGAGGGATCCGAACAAGCTCAGAAAGAAAATGAATTTCAAGTAAGTAATTCAGTCTTTCTGCATCTGTGTGAGATGTGAACTAGTGTTAGCCACCCTTCGCTA	aagcttcgacaccgagctcgGATGTTTTGTAAACCCTGACTGTTCTGGTGGTTGCAAAGTTAGTGTCTGTTTAGTGTTCCCCATCTCACCAGAAGTGTTTCCTTTTTCTCATTCATAGAGGTCCTGTAATAAAGAGGGATCCGAACAAGCTCAGAAAGAAAATGAATTTCAAGTAAGTAATTCAGTCTTTCTGCATCTGTGTGAGATGTGAACTAGTGTTAGCCACCCTTCGCTAtgcaggagacgctgcgtctcagtagAATGTAACTGCTTTgctttaaggccggtcctagcaatcga	AAAGCAGTTACATT
ENSG00000110721.12;CHKA;chr11-68082490-68082520-68081403-68081457-68089820-68089880	AATGTAACTGTCTT	ATGGATGAGTGGTTGCTTTAAATCACTAGGTTTTTGATTGGTGCTAGAGTAGCTGGTGTTGCTTAACGTGGCATTTTTTTTCCTGTCCACACTTTCCACCCTTGGTACAG	GTATTTTTGATAAAGCTGTGGAATGGAAAG	GTATGTTTTTCATGGGGTGTTCAAGAATCTGTTACCTTAAATTTTTTTAAAGAGGTTTCCTTTCTGGGATTCCTT	ATGGATGAGTGGTTGCTTTAAATCACTAGGTTTTTGATTGGTGCTAGAGTAGCTGGTGTTGCTTAACGTGGCATTTTTTTTCCTGTCCACACTTTCCACCCTTGGTACAGGTATTTTTGATAAAGCTGTGGAATGGAAAGGTATGTTTTTCATGGGGTGTTCAAGAATCTGTTACCTTAAATTTTTTTAAAGAGGTTTCCTTTCTGGGATTCCTT	aagcttcgacaccgagctcgATGGATGAGTGGTTGCTTTAAATCACTAGGTTTTTGATTGGTGCTAGAGTAGCTGGTGTTGCTTAACGTGGCATTTTTTTTCCTGTCCACACTTTCCACCCTTGGTACAGGTATTTTTGATAAAGCTGTGGAATGGAAAGGTATGTTTTTCATGGGGTGTTCAAGAATCTGTTACCTTAAATTTTTTTAAAGAGGTTTCCTTTCTGGGATTCCTTtgcaggagacgctgcgtctcagtagAATGTAACTGTCTTgctttaaggccggtcctagcaatcga	AAGACAGTTACATT
ENSG00000169057.24;MECP2;chrX-154072990-154073106-154058398-154058522-154092183-154092307	AATGTAACTTCCCG	TTTATACATTGCATTTGAATATGCTTCCTTTGTCTCTTATTTATTTATTTATTTTATTTTGAGACAG	AGTCTCGCTGTCTCCCAGGCTGGAGTGCAGTGGTGTGATCTCAGCTCACTGCAACCTCCGCCTTCCAGGTTCAAGCGATTCTCCTGCCTCAGCCTCCCAAATAGCTGGGATTACAG	GTACGCACCACCACGCCCAGCTAACTTTTTTG	TTTATACATTGCATTTGAATATGCTTCCTTTGTCTCTTATTTATTTATTTATTTTATTTTGAGACAGAGTCTCGCTGTCTCCCAGGCTGGAGTGCAGTGGTGTGATCTCAGCTCACTGCAACCTCCGCCTTCCAGGTTCAAGCGATTCTCCTGCCTCAGCCTCCCAAATAGCTGGGATTACAGGTACGCACCACCACGCCCAGCTAACTTTTTTG	aagcttcgacaccgagctcgTTTATACATTGCATTTGAATATGCTTCCTTTGTCTCTTATTTATTTATTTATTTTATTTTGAGACAGAGTCTCGCTGTCTCCCAGGCTGGAGTGCAGTGGTGTGATCTCAGCTCACTGCAACCTCCGCCTTCCAGGTTCAAGCGATTCTCCTGCCTCAGCCTCCCAAATAGCTGGGATTACAGGTACGCACCACCACGCCCAGCTAACTTTTTTGtgcaggagacgctgcgtctcagtagAATGTAACTTCCCGgctttaaggccggtcctagcaatcga	CGGGAAGTTACATT
ENSG00000160172.10;FAM86C2P;chr11-67799373-67799475-67793195-67793293-67801036-67801117	AATGTAACTTGGCA	CTTGGTGAAAATCATCTGACCATTTTTACAGATTAGAACGAAAGCAAACAAGCTCTCACTCTGTCTGCCCCCAG	CACGAGGCTGTCCACACAGAGCCTTTGGACGAGCTGTACGAGGTGCTGGCGGAGACCCTGATGGCCAAGGAGTCCACCCAGGGCCACCGGAGCTATTTGCTG	GTATGAGAAGGACACCCTCCTCCCCCTCACAGCCCAGAT	CTTGGTGAAAATCATCTGACCATTTTTACAGATTAGAACGAAAGCAAACAAGCTCTCACTCTGTCTGCCCCCAGCACGAGGCTGTCCACACAGAGCCTTTGGACGAGCTGTACGAGGTGCTGGCGGAGACCCTGATGGCCAAGGAGTCCACCCAGGGCCACCGGAGCTATTTGCTGGTATGAGAAGGACACCCTCCTCCCCCTCACAGCCCAGAT	aagcttcgacaccgagctcgCTTGGTGAAAATCATCTGACCATTTTTACAGATTAGAACGAAAGCAAACAAGCTCTCACTCTGTCTGCCCCCAGCACGAGGCTGTCCACACAGAGCCTTTGGACGAGCTGTACGAGGTGCTGGCGGAGACCCTGATGGCCAAGGAGTCCACCCAGGGCCACCGGAGCTATTTGCTGGTATGAGAAGGACACCCTCCTCCCCCTCACAGCCCAGATtgcaggagacgctgcgtctcagtagAATGTAACTTGGCAgctttaaggccggtcctagcaatcga	TGCCAAGTTACATT
ENSG00000132744.8;ACY3;chr11-67645286-67645380-67645044-67645152-67645691-67645887	AATGTCCTAAACGA	CCTCCATGCAACACCTTCCCACCTCAGTTTCCCTTCCCAAGTAGGCCTGGGCCCCTAACCTGCCTCTCTCGCCCCCAG	CTGCAGTACCCCGAGCTGTCCTGCCAGGTCTTCCTGTACCAGCGGTCTGGGGAGGAGAGCTACAACCTGGACTCTGTGGCCAAAAATGGACTGG	GTGGGCCGCAGCCTTCTGAGAAGTGGGCGGGGCCAGGAGGGCT	CCTCCATGCAACACCTTCCCACCTCAGTTTCCCTTCCCAAGTAGGCCTGGGCCCCTAACCTGCCTCTCTCGCCCCCAGCTGCAGTACCCCGAGCTGTCCTGCCAGGTCTTCCTGTACCAGCGGTCTGGGGAGGAGAGCTACAACCTGGACTCTGTGGCCAAAAATGGACTGGGTGGGCCGCAGCCTTCTGAGAAGTGGGCGGGGCCAGGAGGGCT	aagcttcgacaccgagctcgCCTCCATGCAACACCTTCCCACCTCAGTTTCCCTTCCCAAGTAGGCCTGGGCCCCTAACCTGCCTCTCTCGCCCCCAGCTGCAGTACCCCGAGCTGTCCTGCCAGGTCTTCCTGTACCAGCGGTCTGGGGAGGAGAGCTACAACCTGGACTCTGTGGCCAAAAATGGACTGGGTGGGCCGCAGCCTTCTGAGAAGTGGGCGGGGCCAGGAGGGCTtgcaggagacgctgcgtctcagtagAATGTCCTAAACGAgctttaaggccggtcctagcaatcga	TCGTTTAGGACATT
ENSG00000231793.5;DOC2GP;chr11-67615614-67615686-67615287-67615397-67615762-67615842	AATGTCCTAAGCAA	TCCTGGGACAGAGGGCTGGGGCACGGGCCTGTCTCATACCCACTGTCTGTTCCCAG	GGCCTCAAGCCATTGGCCTCAGGCTCCGCGGATGCCTATGTCAAAGCCAATCTGCTGCCAGGGGCCAGCAAG	GTGAGGGCAAGCCCCAGGCCCCCACTGCTGCCCTCTGGTGGAACACCCAGCCTG	TCCTGGGACAGAGGGCTGGGGCACGGGCCTGTCTCATACCCACTGTCTGTTCCCAGGGCCTCAAGCCATTGGCCTCAGGCTCCGCGGATGCCTATGTCAAAGCCAATCTGCTGCCAGGGGCCAGCAAGGTGAGGGCAAGCCCCAGGCCCCCACTGCTGCCCTCTGGTGGAACACCCAGCCTG	aagcttcgacaccgagctcgTCCTGGGACAGAGGGCTGGGGCACGGGCCTGTCTCATACCCACTGTCTGTTCCCAGGGCCTCAAGCCATTGGCCTCAGGCTCCGCGGATGCCTATGTCAAAGCCAATCTGCTGCCAGGGGCCAGCAAGGTGAGGGCAAGCCCCAGGCCCCCACTGCTGCCCTCTGGTGGAACACCCAGCCTGtgcaggagacgctgcgtctcagtagAATGTCCTAAGCAAgctttaaggccggtcctagcaatcga	TTGCTTAGGACATT
ENSG00000186960.13;LINC01551;chr14-28789999-28790041-28773359-28773433-28791879-28792275	AATGTCCTACAGTC	TTTCAAAGAAGTTATTTTTATAAGCTGTTTTAACAGTGGATCATCAGTCACTTTGAAGGGAAGTGATCCTTGATTAACAGTTGGCTGATATTGTGTTTCCACAG	ATGTGTGGCAGCAATACAGGTGCTATGCATGAAATAGTACAG	GTAATTCACAGGATAAATGCATTTTCTTTTTCTGATGGAAAAAGATGAAATGCTTCTTCGTCTTTATAT	TTTCAAAGAAGTTATTTTTATAAGCTGTTTTAACAGTGGATCATCAGTCACTTTGAAGGGAAGTGATCCTTGATTAACAGTTGGCTGATATTGTGTTTCCACAGATGTGTGGCAGCAATACAGGTGCTATGCATGAAATAGTACAGGTAATTCACAGGATAAATGCATTTTCTTTTTCTGATGGAAAAAGATGAAATGCTTCTTCGTCTTTATAT	aagcttcgacaccgagctcgTTTCAAAGAAGTTATTTTTATAAGCTGTTTTAACAGTGGATCATCAGTCACTTTGAAGGGAAGTGATCCTTGATTAACAGTTGGCTGATATTGTGTTTCCACAGATGTGTGGCAGCAATACAGGTGCTATGCATGAAATAGTACAGGTAATTCACAGGATAAATGCATTTTCTTTTTCTGATGGAAAAAGATGAAATGCTTCTTCGTCTTTATATtgcaggagacgctgcgtctcagtagAATGTCCTACAGTCgctttaaggccggtcctagcaatcga	GACTGTAGGACATT
ENSG00000175544.14;CABP4;chr11-67456187-67456218-67455353-67455789-67457572-67457682	AATGTCCTACGCTA	ACTCTGATGGGGCTGGGCCCTGCCCAGGCCAACATGAGCAGGGGATGAAGGAGGAAGGATGACAGAGCCGTGGCTGGCCCTGGGGACATCCTGGACTCTCCCCCTGCAG	GACCGCGAACTGGGCCCCGAGGAGCTAGACG	GTGAGTGGCTCTTGCTGCTGGCAGGGGGTGGGAGCTGTCCCTGAGCCTGGCCACCTGGGCTTGACCTCCCTCCT	ACTCTGATGGGGCTGGGCCCTGCCCAGGCCAACATGAGCAGGGGATGAAGGAGGAAGGATGACAGAGCCGTGGCTGGCCCTGGGGACATCCTGGACTCTCCCCCTGCAGGACCGCGAACTGGGCCCCGAGGAGCTAGACGGTGAGTGGCTCTTGCTGCTGGCAGGGGGTGGGAGCTGTCCCTGAGCCTGGCCACCTGGGCTTGACCTCCCTCCT	aagcttcgacaccgagctcgACTCTGATGGGGCTGGGCCCTGCCCAGGCCAACATGAGCAGGGGATGAAGGAGGAAGGATGACAGAGCCGTGGCTGGCCCTGGGGACATCCTGGACTCTCCCCCTGCAGGACCGCGAACTGGGCCCCGAGGAGCTAGACGGTGAGTGGCTCTTGCTGCTGGCAGGGGGTGGGAGCTGTCCCTGAGCCTGGCCACCTGGGCTTGACCTCCCTCCTtgcaggagacgctgcgtctcagtagAATGTCCTACGCTAgctttaaggccggtcctagcaatcga	TAGCGTAGGACATT
ENSG00000175544.14;CABP4;chr11-67456298-67456417-67456119-67456218-67457572-67457649	AATGTCCTAGAACA	TGCTGGCAGGGGGTGGGAGCTGTCCCTGAGCCTGGCCACCTGGGCTTGACCTCCCTCCTCCACAG	AGCTTCAGGCCGCCTTCGAGGAGTTTGACACTGACCGTGACGGCTACATCAGCCACCGGGAGCTGGGTGACTGCATGCGGACCCTGGGCTACATGCCCACCGAGATGGAGCTCCTGGAG	GTCTCGCAGCACATCAAGATGCGCAGTCAG	TGCTGGCAGGGGGTGGGAGCTGTCCCTGAGCCTGGCCACCTGGGCTTGACCTCCCTCCTCCACAGAGCTTCAGGCCGCCTTCGAGGAGTTTGACACTGACCGTGACGGCTACATCAGCCACCGGGAGCTGGGTGACTGCATGCGGACCCTGGGCTACATGCCCACCGAGATGGAGCTCCTGGAGGTCTCGCAGCACATCAAGATGCGCAGTCAG	aagcttcgacaccgagctcgTGCTGGCAGGGGGTGGGAGCTGTCCCTGAGCCTGGCCACCTGGGCTTGACCTCCCTCCTCCACAGAGCTTCAGGCCGCCTTCGAGGAGTTTGACACTGACCGTGACGGCTACATCAGCCACCGGGAGCTGGGTGACTGCATGCGGACCCTGGGCTACATGCCCACCGAGATGGAGCTCCTGGAGGTCTCGCAGCACATCAAGATGCGCAGTCAGtgcaggagacgctgcgtctcagtagAATGTCCTAGAACAgctttaaggccggtcctagcaatcga	TGTTCTAGGACATT
ENSG00000175634.15;RPS6KB2;chr11-67432599-67432657-67429526-67429595-67432736-67432837	AATGTCCTAGCGGA	ATTATGAGCCCCTCTTTCCCCAAGAAGAAATAAAGACTCAGAAAGCACAAAGGGGCTTGGACCCAGCACGTGGCTGCTGACGTGTTTGTGTGGCAG	GTGGCGAGCTCTTCACGCATCTGGAGCGAGAGGGCATCTTCCTGGAAGATACGGCCTG	GTGGGTGTTAATCCTCCGCTTTCCTGAGGCTGCCAGGTCCCTGCTCTACTCCCGCCTTCAC	ATTATGAGCCCCTCTTTCCCCAAGAAGAAATAAAGACTCAGAAAGCACAAAGGGGCTTGGACCCAGCACGTGGCTGCTGACGTGTTTGTGTGGCAGGTGGCGAGCTCTTCACGCATCTGGAGCGAGAGGGCATCTTCCTGGAAGATACGGCCTGGTGGGTGTTAATCCTCCGCTTTCCTGAGGCTGCCAGGTCCCTGCTCTACTCCCGCCTTCAC	aagcttcgacaccgagctcgATTATGAGCCCCTCTTTCCCCAAGAAGAAATAAAGACTCAGAAAGCACAAAGGGGCTTGGACCCAGCACGTGGCTGCTGACGTGTTTGTGTGGCAGGTGGCGAGCTCTTCACGCATCTGGAGCGAGAGGGCATCTTCCTGGAAGATACGGCCTGGTGGGTGTTAATCCTCCGCTTTCCTGAGGCTGCCAGGTCCCTGCTCTACTCCCGCCTTCACtgcaggagacgctgcgtctcagtagAATGTCCTAGCGGAgctttaaggccggtcctagcaatcga	TCCGCTAGGACATT
ENSG00000175634.15;RPS6KB2;chr11-67433994-67434057-67433125-67433447-67434197-67434275	AATGTCCTAGTGCT	ATGTCACCTGACCCCTACTCCAGCTAGCCCTGGGACCCGGGGACACATGAGCAGTACTTGCCCAGGCCCTCACCCTCTCTCCTGGTCCCGCAG	TTTCTGAAACGGAATCCCAGCCAGCGGATTGGGGGTGGCCCAGGGGATGCTGCTGATGTGCAG	GTGGGTTTGGGACCACCACCAGGGGTAGGGCTGAGTCTCCAAGGGTGCCGGGAATGGG	ATGTCACCTGACCCCTACTCCAGCTAGCCCTGGGACCCGGGGACACATGAGCAGTACTTGCCCAGGCCCTCACCCTCTCTCCTGGTCCCGCAGTTTCTGAAACGGAATCCCAGCCAGCGGATTGGGGGTGGCCCAGGGGATGCTGCTGATGTGCAGGTGGGTTTGGGACCACCACCAGGGGTAGGGCTGAGTCTCCAAGGGTGCCGGGAATGGG	aagcttcgacaccgagctcgATGTCACCTGACCCCTACTCCAGCTAGCCCTGGGACCCGGGGACACATGAGCAGTACTTGCCCAGGCCCTCACCCTCTCTCCTGGTCCCGCAGTTTCTGAAACGGAATCCCAGCCAGCGGATTGGGGGTGGCCCAGGGGATGCTGCTGATGTGCAGGTGGGTTTGGGACCACCACCAGGGGTAGGGCTGAGTCTCCAAGGGTGCCGGGAATGGGtgcaggagacgctgcgtctcagtagAATGTCCTAGTGCTgctttaaggccggtcctagcaatcga	AGCACTAGGACATT
ENSG00000175634.15;RPS6KB2;chr11-67434581-67434694-67434376-67434484-67434988-67435018	AATGTCCTATGCTG	CCAGGGCACGGATCGTGACTAAGGATGGCAGGCACTGAGTGTCGCATGGCCCTGCCTCCGCCCCCCAG	GGCTTCACATACGTGGCGCCGTCTGTCCTGGACAGCATCAAGGAGGGCTTCTCCTTCCAGCCCAAGCTGCGCTCACCCAGGCGCCTCAACAGTAGCCCCCGGGCCCCCGTCAG	GTACTGAGGGACGTGGGGGTGTGTGGCTGGGTT	CCAGGGCACGGATCGTGACTAAGGATGGCAGGCACTGAGTGTCGCATGGCCCTGCCTCCGCCCCCCAGGGCTTCACATACGTGGCGCCGTCTGTCCTGGACAGCATCAAGGAGGGCTTCTCCTTCCAGCCCAAGCTGCGCTCACCCAGGCGCCTCAACAGTAGCCCCCGGGCCCCCGTCAGGTACTGAGGGACGTGGGGGTGTGTGGCTGGGTT	aagcttcgacaccgagctcgCCAGGGCACGGATCGTGACTAAGGATGGCAGGCACTGAGTGTCGCATGGCCCTGCCTCCGCCCCCCAGGGCTTCACATACGTGGCGCCGTCTGTCCTGGACAGCATCAAGGAGGGCTTCTCCTTCCAGCCCAAGCTGCGCTCACCCAGGCGCCTCAACAGTAGCCCCCGGGCCCCCGTCAGGTACTGAGGGACGTGGGGGTGTGTGGCTGGGTTtgcaggagacgctgcgtctcagtagAATGTCCTATGCTGgctttaaggccggtcctagcaatcga	CAGCATAGGACATT
ENSG00000118705.17;RPN2;chr20-37198396-37198492-37184179-37184373-37199049-37199225	AATGTCCTCACAAC	TTATCTAAAAACGCCTTTGCTTTTCCTGGTTCACTACATGTGTCACCACTTAACATTGACTTTTCCCCACTGTGTAG	AAAGCATGTACCTACATCAGATCTAACCTTGATCCCAGCAATGTGGATTCCCTCTTCTACGCTGCCCAGGCCAGCCAGGCCCTCTCAGGATGTGAG	GTGAGTCCGGGTTCCTACGCTGACAATGACTTTAACTATTTA	TTATCTAAAAACGCCTTTGCTTTTCCTGGTTCACTACATGTGTCACCACTTAACATTGACTTTTCCCCACTGTGTAGAAAGCATGTACCTACATCAGATCTAACCTTGATCCCAGCAATGTGGATTCCCTCTTCTACGCTGCCCAGGCCAGCCAGGCCCTCTCAGGATGTGAGGTGAGTCCGGGTTCCTACGCTGACAATGACTTTAACTATTTA	aagcttcgacaccgagctcgTTATCTAAAAACGCCTTTGCTTTTCCTGGTTCACTACATGTGTCACCACTTAACATTGACTTTTCCCCACTGTGTAGAAAGCATGTACCTACATCAGATCTAACCTTGATCCCAGCAATGTGGATTCCCTCTTCTACGCTGCCCAGGCCAGCCAGGCCCTCTCAGGATGTGAGGTGAGTCCGGGTTCCTACGCTGACAATGACTTTAACTATTTAtgcaggagacgctgcgtctcagtagAATGTCCTCACAACgctttaaggccggtcctagcaatcga	GTTGTGAGGACATT
ENSG00000118705.17;RPN2;chr20-37232295-37232391-37229972-37230059-37234019-37234095	AATGTCCTCATACG	CTTTGGTCCCCGGTATACATGGCTGCCCCTACTGGGAAGGGCACATTCTTAAGTCTTCTTGGTGTGTCTTTCGGCAG	CACCTGTTCCGCGAGCCTGAGAAGAGGCCCCCCACCGTGGTGTCCAATACATTCACTGCCCTGATCCTCTCGCCGTTGCTTCTGCTCTTCGCTCTG	GTGAGTGGCTGTAATTAGCGTGGGCAGCATGCGTCTGGCGCC	CTTTGGTCCCCGGTATACATGGCTGCCCCTACTGGGAAGGGCACATTCTTAAGTCTTCTTGGTGTGTCTTTCGGCAGCACCTGTTCCGCGAGCCTGAGAAGAGGCCCCCCACCGTGGTGTCCAATACATTCACTGCCCTGATCCTCTCGCCGTTGCTTCTGCTCTTCGCTCTGGTGAGTGGCTGTAATTAGCGTGGGCAGCATGCGTCTGGCGCC	aagcttcgacaccgagctcgCTTTGGTCCCCGGTATACATGGCTGCCCCTACTGGGAAGGGCACATTCTTAAGTCTTCTTGGTGTGTCTTTCGGCAGCACCTGTTCCGCGAGCCTGAGAAGAGGCCCCCCACCGTGGTGTCCAATACATTCACTGCCCTGATCCTCTCGCCGTTGCTTCTGCTCTTCGCTCTGGTGAGTGGCTGTAATTAGCGTGGGCAGCATGCGTCTGGCGCCtgcaggagacgctgcgtctcagtagAATGTCCTCATACGgctttaaggccggtcctagcaatcga	CGTATGAGGACATT
ENSG00000118705.17;RPN2;chr20-37234019-37234095-37232295-37232391-37236579-37236709	AATGTCCTCCATAG	TGTTGATGGGATTAGCATTGGCATGGCTTGTGTTGCTTCCCTTTTAAGTTCTAATGCCTTTTTAATTTATTTCTCCCCATCATTCAG	TGGATCCGGATTGGTGCCAATGTCTCCAACTTCACTTTTGCTCCTAGCACGATTATATTTCACCTGGGACATGCTG	GTAAGTGCCCCAGGCTGCTAATTACCTGTAACGTCCTCTGACATTTAGCCTG	TGTTGATGGGATTAGCATTGGCATGGCTTGTGTTGCTTCCCTTTTAAGTTCTAATGCCTTTTTAATTTATTTCTCCCCATCATTCAGTGGATCCGGATTGGTGCCAATGTCTCCAACTTCACTTTTGCTCCTAGCACGATTATATTTCACCTGGGACATGCTGGTAAGTGCCCCAGGCTGCTAATTACCTGTAACGTCCTCTGACATTTAGCCTG	aagcttcgacaccgagctcgTGTTGATGGGATTAGCATTGGCATGGCTTGTGTTGCTTCCCTTTTAAGTTCTAATGCCTTTTTAATTTATTTCTCCCCATCATTCAGTGGATCCGGATTGGTGCCAATGTCTCCAACTTCACTTTTGCTCCTAGCACGATTATATTTCACCTGGGACATGCTGGTAAGTGCCCCAGGCTGCTAATTACCTGTAACGTCCTCTGACATTTAGCCTGtgcaggagacgctgcgtctcagtagAATGTCCTCCATAGgctttaaggccggtcctagcaatcga	CTATGGAGGACATT
ENSG00000172830.13;SSH3;chr11-67304117-67304155-67303479-67303691-67304772-67305007	AATGTCCTCCTACC	GGCATCTGGCGCCTTTTCTGGCCTCCCCCAACTCTAGAATTCCTGAGAGAGGGGAGGGGACAGCCCTCCCCGCCCTCACCCTGCCCTGGGGCTGCTCTCTCCGCAG	GACCAGGCGGTCCAGCGAAGGAGTCGACTCCAGCGAAG	GTGAGCGCCACCTCCCCCACGCAGACACTTCCGTCTGCCCCGGGCCTGGCCACGGCCGTCCTGGGCTCCAG	GGCATCTGGCGCCTTTTCTGGCCTCCCCCAACTCTAGAATTCCTGAGAGAGGGGAGGGGACAGCCCTCCCCGCCCTCACCCTGCCCTGGGGCTGCTCTCTCCGCAGGACCAGGCGGTCCAGCGAAGGAGTCGACTCCAGCGAAGGTGAGCGCCACCTCCCCCACGCAGACACTTCCGTCTGCCCCGGGCCTGGCCACGGCCGTCCTGGGCTCCAG	aagcttcgacaccgagctcgGGCATCTGGCGCCTTTTCTGGCCTCCCCCAACTCTAGAATTCCTGAGAGAGGGGAGGGGACAGCCCTCCCCGCCCTCACCCTGCCCTGGGGCTGCTCTCTCCGCAGGACCAGGCGGTCCAGCGAAGGAGTCGACTCCAGCGAAGGTGAGCGCCACCTCCCCCACGCAGACACTTCCGTCTGCCCCGGGCCTGGCCACGGCCGTCCTGGGCTCCAGtgcaggagacgctgcgtctcagtagAATGTCCTCCTACCgctttaaggccggtcctagcaatcga	GGTAGGAGGACATT
ENSG00000172830.13;SSH3;chr11-67307370-67307436-67306837-67307113-67307548-67307737	AATGTCCTCGACTA	TCCTGGGTCTCGGCTTCCCGTATCCAGCAAAAGGATGGGTTCTCTGTCGCAGAGCCTGGAGTCTGGCCTCACCTGTGCCTGGTCTCCTGCAG	GGGCTTCAGCGTGACGTCTGGTGGGCAAAGCCGGATCTTCAAGCCCATCTCCATCCAGACCATGTG	GTAAGGACAGAGACTGCCTGGACTCAGGCCAGCCTCTCCTTCGAAGGAGGCTGCAGG	TCCTGGGTCTCGGCTTCCCGTATCCAGCAAAAGGATGGGTTCTCTGTCGCAGAGCCTGGAGTCTGGCCTCACCTGTGCCTGGTCTCCTGCAGGGGCTTCAGCGTGACGTCTGGTGGGCAAAGCCGGATCTTCAAGCCCATCTCCATCCAGACCATGTGGTAAGGACAGAGACTGCCTGGACTCAGGCCAGCCTCTCCTTCGAAGGAGGCTGCAGG	aagcttcgacaccgagctcgTCCTGGGTCTCGGCTTCCCGTATCCAGCAAAAGGATGGGTTCTCTGTCGCAGAGCCTGGAGTCTGGCCTCACCTGTGCCTGGTCTCCTGCAGGGGCTTCAGCGTGACGTCTGGTGGGCAAAGCCGGATCTTCAAGCCCATCTCCATCCAGACCATGTGGTAAGGACAGAGACTGCCTGGACTCAGGCCAGCCTCTCCTTCGAAGGAGGCTGCAGGtgcaggagacgctgcgtctcagtagAATGTCCTCGACTAgctttaaggccggtcctagcaatcga	TAGTCGAGGACATT
ENSG00000173020.11;GRK2;chr11-67281092-67281184-67280731-67280783-67281458-67281558	AATGTCCTCGTCTC	GCCCCTGCTGCCCAGGTGCCTCTGCCCCAGGGCTGGGCAGAGGCAGCCTGTGGTGACCGCAGCTGTCGCTGCCCCTCAG	CTGACCATGAATGACTTCAGCGTGCATCGCATCATTGGGCGCGGGGGCTTTGGCGAGGTCTATGGGTGCCGGAAGGCTGACACAGGCAAGAT	GTGAGCACCCTGCTCGGCGCGGTGGGATACCTCGGGGAGCCGGG	GCCCCTGCTGCCCAGGTGCCTCTGCCCCAGGGCTGGGCAGAGGCAGCCTGTGGTGACCGCAGCTGTCGCTGCCCCTCAGCTGACCATGAATGACTTCAGCGTGCATCGCATCATTGGGCGCGGGGGCTTTGGCGAGGTCTATGGGTGCCGGAAGGCTGACACAGGCAAGATGTGAGCACCCTGCTCGGCGCGGTGGGATACCTCGGGGAGCCGGG	aagcttcgacaccgagctcgGCCCCTGCTGCCCAGGTGCCTCTGCCCCAGGGCTGGGCAGAGGCAGCCTGTGGTGACCGCAGCTGTCGCTGCCCCTCAGCTGACCATGAATGACTTCAGCGTGCATCGCATCATTGGGCGCGGGGGCTTTGGCGAGGTCTATGGGTGCCGGAAGGCTGACACAGGCAAGATGTGAGCACCCTGCTCGGCGCGGTGGGATACCTCGGGGAGCCGGGtgcaggagacgctgcgtctcagtagAATGTCCTCGTCTCgctttaaggccggtcctagcaatcga	GAGACGAGGACATT
ENSG00000173020.11;GRK2;chr11-67282270-67282365-67281821-67281952-67282434-67282477	AATGTCCTCTCAAG	AGTGACCCAGCTGGCATCTTGCCTGGCTGGGCCCCATCCTGAGCTGCCCCAGGCAGCTCACTGGGCTTCCTTCACAG	CCAGCCAACATCCTTCTGGACGAGCATGGCCACGTGCGGATCTCGGACCTGGGCCTGGCCTGTGACTTCTCCAAGAAGAAGCCCCATGCCAGCGT	GTGAGTGCCCCCCACCCTCTCCCTCCCCACCCCTTGCCACTC	AGTGACCCAGCTGGCATCTTGCCTGGCTGGGCCCCATCCTGAGCTGCCCCAGGCAGCTCACTGGGCTTCCTTCACAGCCAGCCAACATCCTTCTGGACGAGCATGGCCACGTGCGGATCTCGGACCTGGGCCTGGCCTGTGACTTCTCCAAGAAGAAGCCCCATGCCAGCGTGTGAGTGCCCCCCACCCTCTCCCTCCCCACCCCTTGCCACTC	aagcttcgacaccgagctcgAGTGACCCAGCTGGCATCTTGCCTGGCTGGGCCCCATCCTGAGCTGCCCCAGGCAGCTCACTGGGCTTCCTTCACAGCCAGCCAACATCCTTCTGGACGAGCATGGCCACGTGCGGATCTCGGACCTGGGCCTGGCCTGTGACTTCTCCAAGAAGAAGCCCCATGCCAGCGTGTGAGTGCCCCCCACCCTCTCCCTCCCCACCCCTTGCCACTCtgcaggagacgctgcgtctcagtagAATGTCCTCTCAAGgctttaaggccggtcctagcaatcga	CTTGAGAGGACATT
ENSG00000173020.11;GRK2;chr11-67283706-67283773-67283127-67283228-67283853-67283949	AATGTCCTCTGCAA	CAAGTTCACAGAGCCAGAAAGTGGCTCAATCAGGAGTTAAGCCCGGGACTCAGGGTGGGGCTGAGCCCAGATGACTGGCCTCTCCCCACAG	GGCTCAGGAGGTGAAAGAGAGCCCCTTTTTCCGCTCCCTGGACTGGCAGATGGTCTTCTTGCAGAAG	GTAACAGTCTGCGGCAGGGACTGGGGGTGCTCTGCAGCCCCACCCCCGAGCTAATG	CAAGTTCACAGAGCCAGAAAGTGGCTCAATCAGGAGTTAAGCCCGGGACTCAGGGTGGGGCTGAGCCCAGATGACTGGCCTCTCCCCACAGGGCTCAGGAGGTGAAAGAGAGCCCCTTTTTCCGCTCCCTGGACTGGCAGATGGTCTTCTTGCAGAAGGTAACAGTCTGCGGCAGGGACTGGGGGTGCTCTGCAGCCCCACCCCCGAGCTAATG	aagcttcgacaccgagctcgCAAGTTCACAGAGCCAGAAAGTGGCTCAATCAGGAGTTAAGCCCGGGACTCAGGGTGGGGCTGAGCCCAGATGACTGGCCTCTCCCCACAGGGCTCAGGAGGTGAAAGAGAGCCCCTTTTTCCGCTCCCTGGACTGGCAGATGGTCTTCTTGCAGAAGGTAACAGTCTGCGGCAGGGACTGGGGGTGCTCTGCAGCCCCACCCCCGAGCTAATGtgcaggagacgctgcgtctcagtagAATGTCCTCTGCAAgctttaaggccggtcctagcaatcga	TTGCAGAGGACATT
ENSG00000173120.15;KDM2A;chr11-67243008-67243092-67231565-67231960-67245188-67245458	AATGTCCTCTTGAG	GGCAGAGTCTGGATGCTGTTCAGGGTGGTTGGCTCTTTGTTCACCCTGCCCTGATTTTTCCTTCTTTTCCCTCCTACCCTTAG	ATTTTGCTGGAGGAGCTTGCCAACAGCGATCCCAAGTTAGCCCTCACTGGAGTTCCTATAGTACAGTGGCCAAAAAGGGATAAG	GTAAGAAACTATTTTCCTTGATCTTTAGGCTGCTTAAGCCTTTTGTTA	GGCAGAGTCTGGATGCTGTTCAGGGTGGTTGGCTCTTTGTTCACCCTGCCCTGATTTTTCCTTCTTTTCCCTCCTACCCTTAGATTTTGCTGGAGGAGCTTGCCAACAGCGATCCCAAGTTAGCCCTCACTGGAGTTCCTATAGTACAGTGGCCAAAAAGGGATAAGGTAAGAAACTATTTTCCTTGATCTTTAGGCTGCTTAAGCCTTTTGTTA	aagcttcgacaccgagctcgGGCAGAGTCTGGATGCTGTTCAGGGTGGTTGGCTCTTTGTTCACCCTGCCCTGATTTTTCCTTCTTTTCCCTCCTACCCTTAGATTTTGCTGGAGGAGCTTGCCAACAGCGATCCCAAGTTAGCCCTCACTGGAGTTCCTATAGTACAGTGGCCAAAAAGGGATAAGGTAAGAAACTATTTTCCTTGATCTTTAGGCTGCTTAAGCCTTTTGTTAtgcaggagacgctgcgtctcagtagAATGTCCTCTTGAGgctttaaggccggtcctagcaatcga	CTCAAGAGGACATT
ENSG00000173599.15;PC;chr11-66952429-66952468-66872023-66872159-66957739-66957996	AATGTCCTGACACT	CTGAAAAAGTTCTCTGGGTTCTAAAATCGGTGTTCTTGCCACTCCTGTTTTCTCTGGGAAGTTCCTGGAGCAATGAGGGTAATGCTGTTTTTTCTTTTGCTTTAG	ATAGTGTCTGCCTTCTGGAGAGCTGACCAAACACTAAGG	GTAAGTCCTGTGCCTGAATCCAGGCTGGCGGGATGCATGGGGGTCTTCACCAGGAGCAGCTGTGGATGCC	CTGAAAAAGTTCTCTGGGTTCTAAAATCGGTGTTCTTGCCACTCCTGTTTTCTCTGGGAAGTTCCTGGAGCAATGAGGGTAATGCTGTTTTTTCTTTTGCTTTAGATAGTGTCTGCCTTCTGGAGAGCTGACCAAACACTAAGGGTAAGTCCTGTGCCTGAATCCAGGCTGGCGGGATGCATGGGGGTCTTCACCAGGAGCAGCTGTGGATGCC	aagcttcgacaccgagctcgCTGAAAAAGTTCTCTGGGTTCTAAAATCGGTGTTCTTGCCACTCCTGTTTTCTCTGGGAAGTTCCTGGAGCAATGAGGGTAATGCTGTTTTTTCTTTTGCTTTAGATAGTGTCTGCCTTCTGGAGAGCTGACCAAACACTAAGGGTAAGTCCTGTGCCTGAATCCAGGCTGGCGGGATGCATGGGGGTCTTCACCAGGAGCAGCTGTGGATGCCtgcaggagacgctgcgtctcagtagAATGTCCTGACACTgctttaaggccggtcctagcaatcga	AGTGTCAGGACATT
ENSG00000173653.8;RCE1;chr11-66844285-66844364-66843955-66844039-66844868-66845008	AATGTCCTGAGGTG	ATTTCAAGCTTGGAGTCTCAGGGAGCATGGGCAAAGGTCTGGGCAAAAGCGGTGGGTTATGGTGAAAGTGTTTTCTTGCCCTCAG	ATTCTTTTCCTGGGCCCACTGATGCAGCTCTCTATGGATTGCCCTTGTGACCTGGCAGATGGGCTGAAGGTTGTCCTGG	GTGAGTCTTAAAGGCTGAAGGGAAAAGTAGGCACAGGCAGTCCAGGACAT	ATTTCAAGCTTGGAGTCTCAGGGAGCATGGGCAAAGGTCTGGGCAAAAGCGGTGGGTTATGGTGAAAGTGTTTTCTTGCCCTCAGATTCTTTTCCTGGGCCCACTGATGCAGCTCTCTATGGATTGCCCTTGTGACCTGGCAGATGGGCTGAAGGTTGTCCTGGGTGAGTCTTAAAGGCTGAAGGGAAAAGTAGGCACAGGCAGTCCAGGACAT	aagcttcgacaccgagctcgATTTCAAGCTTGGAGTCTCAGGGAGCATGGGCAAAGGTCTGGGCAAAAGCGGTGGGTTATGGTGAAAGTGTTTTCTTGCCCTCAGATTCTTTTCCTGGGCCCACTGATGCAGCTCTCTATGGATTGCCCTTGTGACCTGGCAGATGGGCTGAAGGTTGTCCTGGGTGAGTCTTAAAGGCTGAAGGGAAAAGTAGGCACAGGCAGTCCAGGACATtgcaggagacgctgcgtctcagtagAATGTCCTGAGGTGgctttaaggccggtcctagcaatcga	CACCTCAGGACATT
ENSG00000077264.16;PAK3;chrX-111146520-111146565-111142095-111142196-111147736-111147890	AATGTCCTGCGAAG	CTCCCCCCATTCAGACCCATTGGTTTCATCTCCTCCCACCTTCTAAGTTGTCCCACATTCTGTTTTAACTTTCTTTTCTTTCTTTATTTACGTCCATTACAG	CCAGATCTCTATGGCTCACAGATGTGCCCAGGGAAGCTCCCAGAG	GTGCGTCACAGGCCCAAAAGAAGCTTGCATCAAAGTGCTTCTTTGAGATGTCATAGCACTGCAGCAG	CTCCCCCCATTCAGACCCATTGGTTTCATCTCCTCCCACCTTCTAAGTTGTCCCACATTCTGTTTTAACTTTCTTTTCTTTCTTTATTTACGTCCATTACAGCCAGATCTCTATGGCTCACAGATGTGCCCAGGGAAGCTCCCAGAGGTGCGTCACAGGCCCAAAAGAAGCTTGCATCAAAGTGCTTCTTTGAGATGTCATAGCACTGCAGCAG	aagcttcgacaccgagctcgCTCCCCCCATTCAGACCCATTGGTTTCATCTCCTCCCACCTTCTAAGTTGTCCCACATTCTGTTTTAACTTTCTTTTCTTTCTTTATTTACGTCCATTACAGCCAGATCTCTATGGCTCACAGATGTGCCCAGGGAAGCTCCCAGAGGTGCGTCACAGGCCCAAAAGAAGCTTGCATCAAAGTGCTTCTTTGAGATGTCATAGCACTGCAGCAGtgcaggagacgctgcgtctcagtagAATGTCCTGCGAAGgctttaaggccggtcctagcaatcga	CTTCGCAGGACATT
ENSG00000173898.15;SPTBN2;chr11-66708901-66709019-66708140-66708299-66710581-66710769	AATGTCCTGGAAAT	AGAGTAAAGAGTCCTTGTGACCCTCGTGGGCTTTAATTCTGACCCCAACCCGGCCTCCTGCCTCAG	GTTTACCGAGAAAGGGAACTTGGAAGTGCTGCTCTTCACCATCCAGAGCAAGCTTCGGGCCAACAACCAGAAGGTCTACACGCCCCGCGAGGGCCGGCTCATCTCGGACATCAACAAG	GTCCGTGGCTGCCCACAGGCCACCCACCCTC	AGAGTAAAGAGTCCTTGTGACCCTCGTGGGCTTTAATTCTGACCCCAACCCGGCCTCCTGCCTCAGGTTTACCGAGAAAGGGAACTTGGAAGTGCTGCTCTTCACCATCCAGAGCAAGCTTCGGGCCAACAACCAGAAGGTCTACACGCCCCGCGAGGGCCGGCTCATCTCGGACATCAACAAGGTCCGTGGCTGCCCACAGGCCACCCACCCTC	aagcttcgacaccgagctcgAGAGTAAAGAGTCCTTGTGACCCTCGTGGGCTTTAATTCTGACCCCAACCCGGCCTCCTGCCTCAGGTTTACCGAGAAAGGGAACTTGGAAGTGCTGCTCTTCACCATCCAGAGCAAGCTTCGGGCCAACAACCAGAAGGTCTACACGCCCCGCGAGGGCCGGCTCATCTCGGACATCAACAAGGTCCGTGGCTGCCCACAGGCCACCCACCCTCtgcaggagacgctgcgtctcagtagAATGTCCTGGAAATgctttaaggccggtcctagcaatcga	ATTTCCAGGACATT
ENSG00000239306.5;RBM14;chr11-66618495-66618561-66616645-66617057-66624213-66624467	AATGTCCTGGGACA	TAAGTGGGGGAAATATAAAGGGTCATAGTGTCCACTACTAGGAACAAGTCCTTGTTCTGCATTAATACTGCATTCTATTTTCCTCAACTCAG	GTTATACAAGTCCACGACTATCCGGAATCGGGCTTTCCTGCTGGGTGCTCTGAGGCAGGCTGTATG	GTGCATGGATTTTTGCTTTTGTTTAGAGTAAAAGAGTGGTGGGGGAGGGTCTCAGAT	TAAGTGGGGGAAATATAAAGGGTCATAGTGTCCACTACTAGGAACAAGTCCTTGTTCTGCATTAATACTGCATTCTATTTTCCTCAACTCAGGTTATACAAGTCCACGACTATCCGGAATCGGGCTTTCCTGCTGGGTGCTCTGAGGCAGGCTGTATGGTGCATGGATTTTTGCTTTTGTTTAGAGTAAAAGAGTGGTGGGGGAGGGTCTCAGAT	aagcttcgacaccgagctcgTAAGTGGGGGAAATATAAAGGGTCATAGTGTCCACTACTAGGAACAAGTCCTTGTTCTGCATTAATACTGCATTCTATTTTCCTCAACTCAGGTTATACAAGTCCACGACTATCCGGAATCGGGCTTTCCTGCTGGGTGCTCTGAGGCAGGCTGTATGGTGCATGGATTTTTGCTTTTGTTTAGAGTAAAAGAGTGGTGGGGGAGGGTCTCAGATtgcaggagacgctgcgtctcagtagAATGTCCTGGGACAgctttaaggccggtcctagcaatcga	TGTCCCAGGACATT
ENSG00000173992.9;CCS;chr11-66593641-66593714-66593152-66593300-66599115-66599253	AATGTCCTGGTTAC	TTGCGGTGGTCATAGGGTAGGTGGTGAAACAAAGTCATACCAAGGCACTTCCCCAGCGATCATCGGTTGGTCCCTGCCGCCCTTGCAG	TTGGAGTTCGCGGTGCAGATGACCTGTCAGAGCTGTGTGGACGCGGTGCGCAAATCCCTGCAAGGGGTGGCAG	GTAAGAACAGGGTAAACTTTTCTGCAGACAGTCCAGAAGCCTCTGGGAGGGAC	TTGCGGTGGTCATAGGGTAGGTGGTGAAACAAAGTCATACCAAGGCACTTCCCCAGCGATCATCGGTTGGTCCCTGCCGCCCTTGCAGTTGGAGTTCGCGGTGCAGATGACCTGTCAGAGCTGTGTGGACGCGGTGCGCAAATCCCTGCAAGGGGTGGCAGGTAAGAACAGGGTAAACTTTTCTGCAGACAGTCCAGAAGCCTCTGGGAGGGAC	aagcttcgacaccgagctcgTTGCGGTGGTCATAGGGTAGGTGGTGAAACAAAGTCATACCAAGGCACTTCCCCAGCGATCATCGGTTGGTCCCTGCCGCCCTTGCAGTTGGAGTTCGCGGTGCAGATGACCTGTCAGAGCTGTGTGGACGCGGTGCGCAAATCCCTGCAAGGGGTGGCAGGTAAGAACAGGGTAAACTTTTCTGCAGACAGTCCAGAAGCCTCTGGGAGGGACtgcaggagacgctgcgtctcagtagAATGTCCTGGTTACgctttaaggccggtcctagcaatcga	GTAACCAGGACATT
ENSG00000174080.12;CTSF;chr11-66564741-66564806-66563606-66564648-66564886-66565003	AATGTCCTGTCATG	GGTGAGGTCAGGTGGGGCCGGGGCCTGGGTGCCTACTGATGCCACCCCTTCCCATCTCAG	AGCTGGCAGCCTGGCTGGCCAAGAGAGGCCCAATCTCCGTGGCCATCAATGCCTTTGGCATGCAG	GTGAGGCCCTAGCCCCACTGCCCCTGCCCCATCTCTTGTTGACCTCCCCGACCTCTT	GGTGAGGTCAGGTGGGGCCGGGGCCTGGGTGCCTACTGATGCCACCCCTTCCCATCTCAGAGCTGGCAGCCTGGCTGGCCAAGAGAGGCCCAATCTCCGTGGCCATCAATGCCTTTGGCATGCAGGTGAGGCCCTAGCCCCACTGCCCCTGCCCCATCTCTTGTTGACCTCCCCGACCTCTT	aagcttcgacaccgagctcgGGTGAGGTCAGGTGGGGCCGGGGCCTGGGTGCCTACTGATGCCACCCCTTCCCATCTCAGAGCTGGCAGCCTGGCTGGCCAAGAGAGGCCCAATCTCCGTGGCCATCAATGCCTTTGGCATGCAGGTGAGGCCCTAGCCCCACTGCCCCTGCCCCATCTCTTGTTGACCTCCCCGACCTCTTtgcaggagacgctgcgtctcagtagAATGTCCTGTCATGgctttaaggccggtcctagcaatcga	CATGACAGGACATT
ENSG00000174080.12;CTSF;chr11-66565830-66565927-66565670-66565751-66566021-66566162	AATGTCCTGTTAGC	AGGGTGGGACATGGGCACTGCACTGGGGCTGACGAAGGGGCCCGGCTCTGACTCCAACTCCACCCATCTCTTGTAG	GGCATGTGTGGCTCCTGCTGGGCCTTCTCAGTCACAGGCAATGTGGAGGGCCAGTGGTTTCTCAACCAGGGGACCCTGCTCTCCCTCTCTGAACAGG	GTGAGCATCTCGCTCTACTCCTCTGTCCCCAGCCTAGCCCC	AGGGTGGGACATGGGCACTGCACTGGGGCTGACGAAGGGGCCCGGCTCTGACTCCAACTCCACCCATCTCTTGTAGGGCATGTGTGGCTCCTGCTGGGCCTTCTCAGTCACAGGCAATGTGGAGGGCCAGTGGTTTCTCAACCAGGGGACCCTGCTCTCCCTCTCTGAACAGGGTGAGCATCTCGCTCTACTCCTCTGTCCCCAGCCTAGCCCC	aagcttcgacaccgagctcgAGGGTGGGACATGGGCACTGCACTGGGGCTGACGAAGGGGCCCGGCTCTGACTCCAACTCCACCCATCTCTTGTAGGGCATGTGTGGCTCCTGCTGGGCCTTCTCAGTCACAGGCAATGTGGAGGGCCAGTGGTTTCTCAACCAGGGGACCCTGCTCTCCCTCTCTGAACAGGGTGAGCATCTCGCTCTACTCCTCTGTCCCCAGCCTAGCCCCtgcaggagacgctgcgtctcagtagAATGTCCTGTTAGCgctttaaggccggtcctagcaatcga	GCTAACAGGACATT
ENSG00000174080.12;CTSF;chr11-66567245-66567306-66566290-66566404-66567443-66567827	AATGTCCTTAAGGA	GCCGCTGCCTCATCACCCTTCTCCCTTCCCTCTGGAGTGGGTTTCTCTGGTCAGCCTAAAGACTGGTCTGCCTATCCAGGACTTGCCTGTGAAG	ATGGCTTCAATCTTCAAGAACTTTGTCATTACCTATAACCGGACATATGAGTCAAAGGAAG	GTGAGGACCCAGCCTTGGCTGTACCTGTTCCTATCAGAACAGGACTTTCCCCCCAACTT	GCCGCTGCCTCATCACCCTTCTCCCTTCCCTCTGGAGTGGGTTTCTCTGGTCAGCCTAAAGACTGGTCTGCCTATCCAGGACTTGCCTGTGAAGATGGCTTCAATCTTCAAGAACTTTGTCATTACCTATAACCGGACATATGAGTCAAAGGAAGGTGAGGACCCAGCCTTGGCTGTACCTGTTCCTATCAGAACAGGACTTTCCCCCCAACTT	aagcttcgacaccgagctcgGCCGCTGCCTCATCACCCTTCTCCCTTCCCTCTGGAGTGGGTTTCTCTGGTCAGCCTAAAGACTGGTCTGCCTATCCAGGACTTGCCTGTGAAGATGGCTTCAATCTTCAAGAACTTTGTCATTACCTATAACCGGACATATGAGTCAAAGGAAGGTGAGGACCCAGCCTTGGCTGTACCTGTTCCTATCAGAACAGGACTTTCCCCCCAACTTtgcaggagacgctgcgtctcagtagAATGTCCTTAAGGAgctttaaggccggtcctagcaatcga	TCCTTAAGGACATT
ENSG00000174080.12;CTSF;chr11-66567245-66567321-66566290-66566404-66567443-66567503	AATGTCCTTATCTC	AGGAGCCAGCCGCTGCCTCATCACCCTTCTCCCTTCCCTCTGGAGTGGGTTTCTCTGGTCAGCCTAAAGACTGGTCTGCCTATCCAG	GACTTGCCTGTGAAGATGGCTTCAATCTTCAAGAACTTTGTCATTACCTATAACCGGACATATGAGTCAAAGGAAG	GTGAGGACCCAGCCTTGGCTGTACCTGTTCCTATCAGAACAGGACTTTCCCC	AGGAGCCAGCCGCTGCCTCATCACCCTTCTCCCTTCCCTCTGGAGTGGGTTTCTCTGGTCAGCCTAAAGACTGGTCTGCCTATCCAGGACTTGCCTGTGAAGATGGCTTCAATCTTCAAGAACTTTGTCATTACCTATAACCGGACATATGAGTCAAAGGAAGGTGAGGACCCAGCCTTGGCTGTACCTGTTCCTATCAGAACAGGACTTTCCCC	aagcttcgacaccgagctcgAGGAGCCAGCCGCTGCCTCATCACCCTTCTCCCTTCCCTCTGGAGTGGGTTTCTCTGGTCAGCCTAAAGACTGGTCTGCCTATCCAGGACTTGCCTGTGAAGATGGCTTCAATCTTCAAGAACTTTGTCATTACCTATAACCGGACATATGAGTCAAAGGAAGGTGAGGACCCAGCCTTGGCTGTACCTGTTCCTATCAGAACAGGACTTTCCCCtgcaggagacgctgcgtctcagtagAATGTCCTTATCTCgctttaaggccggtcctagcaatcga	GAGATAAGGACATT
ENSG00000174080.12;CTSF;chr11-66567245-66567363-66566290-66566404-66567443-66567662	AATGTCCTTCCCGT	GCTTGAGGAGCCCTCAGCTTGAGGAGCCAGCCGCTGCCTCATCACCCTTCTCCCTTCCCTCTGGAG	TGGGTTTCTCTGGTCAGCCTAAAGACTGGTCTGCCTATCCAGGACTTGCCTGTGAAGATGGCTTCAATCTTCAAGAACTTTGTCATTACCTATAACCGGACATATGAGTCAAAGGAAG	GTGAGGACCCAGCCTTGGCTGTACCTGTTCC	GCTTGAGGAGCCCTCAGCTTGAGGAGCCAGCCGCTGCCTCATCACCCTTCTCCCTTCCCTCTGGAGTGGGTTTCTCTGGTCAGCCTAAAGACTGGTCTGCCTATCCAGGACTTGCCTGTGAAGATGGCTTCAATCTTCAAGAACTTTGTCATTACCTATAACCGGACATATGAGTCAAAGGAAGGTGAGGACCCAGCCTTGGCTGTACCTGTTCC	aagcttcgacaccgagctcgGCTTGAGGAGCCCTCAGCTTGAGGAGCCAGCCGCTGCCTCATCACCCTTCTCCCTTCCCTCTGGAGTGGGTTTCTCTGGTCAGCCTAAAGACTGGTCTGCCTATCCAGGACTTGCCTGTGAAGATGGCTTCAATCTTCAAGAACTTTGTCATTACCTATAACCGGACATATGAGTCAAAGGAAGGTGAGGACCCAGCCTTGGCTGTACCTGTTCCtgcaggagacgctgcgtctcagtagAATGTCCTTCCCGTgctttaaggccggtcctagcaatcga	ACGGGAAGGACATT
ENSG00000174516.15;PELI3;chr11-66472368-66472470-66471241-66471371-66473240-66473435	AATGTCCTTCGTTT	CTCCAGGTGCTTGCTCAAGGCATACACTTATCATGGCTGCACACCCTGGCAAGTGACTTTTTTCTCCCCACCAG	GCACTGAGTAACCGTGGTCAGCACAGCATCTCGTATACACTGTCCCGGAGCCACTCGGTCATAGTGGAGTATACACATGATAGCGACACAGACATGTTCCAG	GTATGCTCAGGCCTCTCCACACACCTCCTGGCCACCAGG	CTCCAGGTGCTTGCTCAAGGCATACACTTATCATGGCTGCACACCCTGGCAAGTGACTTTTTTCTCCCCACCAGGCACTGAGTAACCGTGGTCAGCACAGCATCTCGTATACACTGTCCCGGAGCCACTCGGTCATAGTGGAGTATACACATGATAGCGACACAGACATGTTCCAGGTATGCTCAGGCCTCTCCACACACCTCCTGGCCACCAGG	aagcttcgacaccgagctcgCTCCAGGTGCTTGCTCAAGGCATACACTTATCATGGCTGCACACCCTGGCAAGTGACTTTTTTCTCCCCACCAGGCACTGAGTAACCGTGGTCAGCACAGCATCTCGTATACACTGTCCCGGAGCCACTCGGTCATAGTGGAGTATACACATGATAGCGACACAGACATGTTCCAGGTATGCTCAGGCCTCTCCACACACCTCCTGGCCACCAGGtgcaggagacgctgcgtctcagtagAATGTCCTTCGTTTgctttaaggccggtcctagcaatcga	AAACGAAGGACATT
ENSG00000174547.13;MRPL11;chr11-66438163-66438259-66437349-66437443-66438709-66438848	AATGTCCTTGACAC	GGGAACGGACGGCGCCTCCTGGGCGATAGGAAGCCGTCCCCTCCTCTCACCACTAACCCCCTCTGCTTCCCTCACAG	AGAGGCGTTTCCATCAACCAGTTTTGCAAGGAGTTCAATGAGAGGACAAAGGACATCAAGGAAGGCATTCCTCTGCCTACCAAGATTTTAGTGAAG	GTGGAGTCTGGACTCTGATCCCTGGTTTCCTTCTCCCTCTGT	GGGAACGGACGGCGCCTCCTGGGCGATAGGAAGCCGTCCCCTCCTCTCACCACTAACCCCCTCTGCTTCCCTCACAGAGAGGCGTTTCCATCAACCAGTTTTGCAAGGAGTTCAATGAGAGGACAAAGGACATCAAGGAAGGCATTCCTCTGCCTACCAAGATTTTAGTGAAGGTGGAGTCTGGACTCTGATCCCTGGTTTCCTTCTCCCTCTGT	aagcttcgacaccgagctcgGGGAACGGACGGCGCCTCCTGGGCGATAGGAAGCCGTCCCCTCCTCTCACCACTAACCCCCTCTGCTTCCCTCACAGAGAGGCGTTTCCATCAACCAGTTTTGCAAGGAGTTCAATGAGAGGACAAAGGACATCAAGGAAGGCATTCCTCTGCCTACCAAGATTTTAGTGAAGGTGGAGTCTGGACTCTGATCCCTGGTTTCCTTCTCCCTCTGTtgcaggagacgctgcgtctcagtagAATGTCCTTGACACgctttaaggccggtcctagcaatcga	GTGTCAAGGACATT
ENSG00000174744.14;BRMS1;chr11-66338242-66338282-66337332-66337807-66338720-66338785	AATGTCCTTGCGTA	ACAGCACTGAGGCAACAGCCCACAAGCCACAGAGGTGGGGGGTGGGGCAGGGATTGCCAAGCTGGAGGTGGGCTCTCAGGGGAGCTTTTCTTCTCACCCACCCAG	GCTAGGGCAGCTGTGTCCCCTCAGAAGAGAAAATCGGATG	GTAAGAACCATGGCTGTTGCATGGCCTTCCCTGCCCCCTTGCCATCACCTTTCCTCAGCTCAGCTTCCAG	ACAGCACTGAGGCAACAGCCCACAAGCCACAGAGGTGGGGGGTGGGGCAGGGATTGCCAAGCTGGAGGTGGGCTCTCAGGGGAGCTTTTCTTCTCACCCACCCAGGCTAGGGCAGCTGTGTCCCCTCAGAAGAGAAAATCGGATGGTAAGAACCATGGCTGTTGCATGGCCTTCCCTGCCCCCTTGCCATCACCTTTCCTCAGCTCAGCTTCCAG	aagcttcgacaccgagctcgACAGCACTGAGGCAACAGCCCACAAGCCACAGAGGTGGGGGGTGGGGCAGGGATTGCCAAGCTGGAGGTGGGCTCTCAGGGGAGCTTTTCTTCTCACCCACCCAGGCTAGGGCAGCTGTGTCCCCTCAGAAGAGAAAATCGGATGGTAAGAACCATGGCTGTTGCATGGCCTTCCCTGCCCCCTTGCCATCACCTTTCCTCAGCTCAGCTTCCAGtgcaggagacgctgcgtctcagtagAATGTCCTTGCGTAgctttaaggccggtcctagcaatcga	TACGCAAGGACATT
ENSG00000174744.14;BRMS1;chr11-66338720-66338785-66337338-66337889-66340773-66340870	AATGTCCTTGTAGC	TGTCCGCTGTACCCCCACTCCTGAATGTCAGGTGGGTGGCCCTGCCCTCGTCACCTGCCACCTCCACTAGGCTTCCTTGACCCCCACCACAG	GCCCATACATCGTGTACATGCTTCAAGAGATCGACATCCTGGAGGACTGGACAGCCATCAAAAAG	GTGGGGGCCGCTGCTGCCCACGTGACCTGCCCCACCTCAGGGCCCCCCACCCTGGCA	TGTCCGCTGTACCCCCACTCCTGAATGTCAGGTGGGTGGCCCTGCCCTCGTCACCTGCCACCTCCACTAGGCTTCCTTGACCCCCACCACAGGCCCATACATCGTGTACATGCTTCAAGAGATCGACATCCTGGAGGACTGGACAGCCATCAAAAAGGTGGGGGCCGCTGCTGCCCACGTGACCTGCCCCACCTCAGGGCCCCCCACCCTGGCA	aagcttcgacaccgagctcgTGTCCGCTGTACCCCCACTCCTGAATGTCAGGTGGGTGGCCCTGCCCTCGTCACCTGCCACCTCCACTAGGCTTCCTTGACCCCCACCACAGGCCCATACATCGTGTACATGCTTCAAGAGATCGACATCCTGGAGGACTGGACAGCCATCAAAAAGGTGGGGGCCGCTGCTGCCCACGTGACCTGCCCCACCTCAGGGCCCCCCACCCTGGCAtgcaggagacgctgcgtctcagtagAATGTCCTTGTAGCgctttaaggccggtcctagcaatcga	GCTACAAGGACATT
ENSG00000174851.16;YIF1A;chr11-66285700-66285758-66284872-66284966-66287597-66287676	AATGTCCTTTCACT	GAAGGAAGTATGGGACATGTCGGTGAACCCGAATGCCTAGTAAGGCAGCTCTGATGGAGGAAGCCAAGCTGATGGCATCTCTCTGGCACTTGGCAG	CGATGGCCTTCATTACTTACGTGCTCCTGGCTGGGATGGCACTGGGCATTCAGAAAAG	GTCAGTGCCAAGCCCCTCCCTTACCCTCCCCTCCCTGTGAGCTCTTCTCCCAACCTCCCTA	GAAGGAAGTATGGGACATGTCGGTGAACCCGAATGCCTAGTAAGGCAGCTCTGATGGAGGAAGCCAAGCTGATGGCATCTCTCTGGCACTTGGCAGCGATGGCCTTCATTACTTACGTGCTCCTGGCTGGGATGGCACTGGGCATTCAGAAAAGGTCAGTGCCAAGCCCCTCCCTTACCCTCCCCTCCCTGTGAGCTCTTCTCCCAACCTCCCTA	aagcttcgacaccgagctcgGAAGGAAGTATGGGACATGTCGGTGAACCCGAATGCCTAGTAAGGCAGCTCTGATGGAGGAAGCCAAGCTGATGGCATCTCTCTGGCACTTGGCAGCGATGGCCTTCATTACTTACGTGCTCCTGGCTGGGATGGCACTGGGCATTCAGAAAAGGTCAGTGCCAAGCCCCTCCCTTACCCTCCCCTCCCTGTGAGCTCTTCTCCCAACCTCCCTAtgcaggagacgctgcgtctcagtagAATGTCCTTTCACTgctttaaggccggtcctagcaatcga	AGTGAAAGGACATT
ENSG00000174851.16;YIF1A;chr11-66287811-66287916-66287140-66287676-66288080-66288292	AATGTCCTTTGAGC	GATGGAGCACACAGAGGGGCACCCTGAGGCCTGGGGTGCGGCTTGCCCACAGCTTCCTCTCTCCCCTCCCAG	CTGCACCGTTTTGTGTCTGTGAGCAAACTCAAGTATTTTTTTGCTGTGGACACAGCCTACGTGGCCAAGAAGCTAGGGCTGCTGGTCTTCCCCTACACACACCAG	GTGAGCTTCCTACCAAGGGAGCTGGTGGGCCTTCCTC	GATGGAGCACACAGAGGGGCACCCTGAGGCCTGGGGTGCGGCTTGCCCACAGCTTCCTCTCTCCCCTCCCAGCTGCACCGTTTTGTGTCTGTGAGCAAACTCAAGTATTTTTTTGCTGTGGACACAGCCTACGTGGCCAAGAAGCTAGGGCTGCTGGTCTTCCCCTACACACACCAGGTGAGCTTCCTACCAAGGGAGCTGGTGGGCCTTCCTC	aagcttcgacaccgagctcgGATGGAGCACACAGAGGGGCACCCTGAGGCCTGGGGTGCGGCTTGCCCACAGCTTCCTCTCTCCCCTCCCAGCTGCACCGTTTTGTGTCTGTGAGCAAACTCAAGTATTTTTTTGCTGTGGACACAGCCTACGTGGCCAAGAAGCTAGGGCTGCTGGTCTTCCCCTACACACACCAGGTGAGCTTCCTACCAAGGGAGCTGGTGGGCCTTCCTCtgcaggagacgctgcgtctcagtagAATGTCCTTTGAGCgctttaaggccggtcctagcaatcga	GCTCAAAGGACATT
ENSG00000175376.9;EIF1AD;chr11-66000052-66000161-65999566-65999675-66002039-66002161	AATGTCCTTTTGTC	AGGGTGCAGCGTGTCTGAGAGGGTGTTTGATCTGACTGATGAGACTGATTCTTGGTCTCTCCTGAACCAG	GTACTCAGGACCCCAGGGAACAATCTGCATGAGGTGGAGACAGCCCAAGGGCAGCGCTTCCTGGTGAGCATGCCCTCCAAATACCGCAAGAACATCTGGATCAAGAGAG	GTGAGAGGATTACTCCTGTAATCCTGGCACTTTGA	AGGGTGCAGCGTGTCTGAGAGGGTGTTTGATCTGACTGATGAGACTGATTCTTGGTCTCTCCTGAACCAGGTACTCAGGACCCCAGGGAACAATCTGCATGAGGTGGAGACAGCCCAAGGGCAGCGCTTCCTGGTGAGCATGCCCTCCAAATACCGCAAGAACATCTGGATCAAGAGAGGTGAGAGGATTACTCCTGTAATCCTGGCACTTTGA	aagcttcgacaccgagctcgAGGGTGCAGCGTGTCTGAGAGGGTGTTTGATCTGACTGATGAGACTGATTCTTGGTCTCTCCTGAACCAGGTACTCAGGACCCCAGGGAACAATCTGCATGAGGTGGAGACAGCCCAAGGGCAGCGCTTCCTGGTGAGCATGCCCTCCAAATACCGCAAGAACATCTGGATCAAGAGAGGTGAGAGGATTACTCCTGTAATCCTGGCACTTTGAtgcaggagacgctgcgtctcagtagAATGTCCTTTTGTCgctttaaggccggtcctagcaatcga	GACAAAAGGACATT
ENSG00000175592.9;FOSL1;chr11-65894013-65894116-65892644-65893296-65896808-65897006	AATGTTGAAACTGC	CACCATGAGGGGCGAGTTCCAGGCAGCCAGTAGCCCAGGGTCCTCCTCACTGCGGGTCTCACCCCCAGATCAG	CCCGGAGGAAGAGGAGCGCCGCCGAGTAAGGCGCGAGCGGAACAAGCTGGCTGCGGCCAAGTGCAGGAACCGGAGGAAGGAACTGACCGACTTCCTGCAGGCG	GTGAGCACCAGCCCTGGTCCACCGAGCTCAGAGGGACC	CACCATGAGGGGCGAGTTCCAGGCAGCCAGTAGCCCAGGGTCCTCCTCACTGCGGGTCTCACCCCCAGATCAGCCCGGAGGAAGAGGAGCGCCGCCGAGTAAGGCGCGAGCGGAACAAGCTGGCTGCGGCCAAGTGCAGGAACCGGAGGAAGGAACTGACCGACTTCCTGCAGGCGGTGAGCACCAGCCCTGGTCCACCGAGCTCAGAGGGACC	aagcttcgacaccgagctcgCACCATGAGGGGCGAGTTCCAGGCAGCCAGTAGCCCAGGGTCCTCCTCACTGCGGGTCTCACCCCCAGATCAGCCCGGAGGAAGAGGAGCGCCGCCGAGTAAGGCGCGAGCGGAACAAGCTGGCTGCGGCCAAGTGCAGGAACCGGAGGAAGGAACTGACCGACTTCCTGCAGGCGGTGAGCACCAGCCCTGGTCCACCGAGCTCAGAGGGACCtgcaggagacgctgcgtctcagtagAATGTTGAAACTGCgctttaaggccggtcctagcaatcga	GCAGTTTCAACATT
ENSG00000175592.9;FOSL1;chr11-65894013-65894121-65892048-65893296-65896808-65897006	AATGTTGAACACCA	GGCCACCATGAGGGGCGAGTTCCAGGCAGCCAGTAGCCCAGGGTCCTCCTCACTGCGGGTCTCACCCCCAG	ATCAGCCCGGAGGAAGAGGAGCGCCGCCGAGTAAGGCGCGAGCGGAACAAGCTGGCTGCGGCCAAGTGCAGGAACCGGAGGAAGGAACTGACCGACTTCCTGCAGGCG	GTGAGCACCAGCCCTGGTCCACCGAGCTCAGAGGGA	GGCCACCATGAGGGGCGAGTTCCAGGCAGCCAGTAGCCCAGGGTCCTCCTCACTGCGGGTCTCACCCCCAGATCAGCCCGGAGGAAGAGGAGCGCCGCCGAGTAAGGCGCGAGCGGAACAAGCTGGCTGCGGCCAAGTGCAGGAACCGGAGGAAGGAACTGACCGACTTCCTGCAGGCGGTGAGCACCAGCCCTGGTCCACCGAGCTCAGAGGGA	aagcttcgacaccgagctcgGGCCACCATGAGGGGCGAGTTCCAGGCAGCCAGTAGCCCAGGGTCCTCCTCACTGCGGGTCTCACCCCCAGATCAGCCCGGAGGAAGAGGAGCGCCGCCGAGTAAGGCGCGAGCGGAACAAGCTGGCTGCGGCCAAGTGCAGGAACCGGAGGAAGGAACTGACCGACTTCCTGCAGGCGGTGAGCACCAGCCCTGGTCCACCGAGCTCAGAGGGAtgcaggagacgctgcgtctcagtagAATGTTGAACACCAgctttaaggccggtcctagcaatcga	TGGTGTTCAACATT
ENSG00000172500.13;FIBP;chr11-65886321-65886422-65885330-65885821-65887599-65887726	AATGTTGAACCTGA	ATAAGTGGTTTATTGGGTGAGCGACACAGTGTACACTCTGACCAGTCCTCTCTTCTACCCTAACTGCCCTGCAG	TTTGACAACTTTAAACGGGTCTTCAAGGTGGTAGAGGAAATGCGGGGCTCCCTGGTGGACAATATTCAGCAACACTTCCTCCTCTCTGACCGGTTGGCCAG	GTGAGGAGCTAGCCACCTCCCCATCCCGCACACTACTTC	ATAAGTGGTTTATTGGGTGAGCGACACAGTGTACACTCTGACCAGTCCTCTCTTCTACCCTAACTGCCCTGCAGTTTGACAACTTTAAACGGGTCTTCAAGGTGGTAGAGGAAATGCGGGGCTCCCTGGTGGACAATATTCAGCAACACTTCCTCCTCTCTGACCGGTTGGCCAGGTGAGGAGCTAGCCACCTCCCCATCCCGCACACTACTTC	aagcttcgacaccgagctcgATAAGTGGTTTATTGGGTGAGCGACACAGTGTACACTCTGACCAGTCCTCTCTTCTACCCTAACTGCCCTGCAGTTTGACAACTTTAAACGGGTCTTCAAGGTGGTAGAGGAAATGCGGGGCTCCCTGGTGGACAATATTCAGCAACACTTCCTCCTCTCTGACCGGTTGGCCAGGTGAGGAGCTAGCCACCTCCCCATCCCGCACACTACTTCtgcaggagacgctgcgtctcagtagAATGTTGAACCTGAgctttaaggccggtcctagcaatcga	TCAGGTTCAACATT
ENSG00000285533.2;RELA-DT;chr11-65666130-65666217-65663426-65665543-65671422-65671704	AATGTTGAACTCTT	TATATAAAAACAGCAATCATGTAGTTTTTAAAACTTAGTCTGGGGTTAAAGAAGTATGTAAACAACTATGTTTTCTTAAAG	ATTTATAGGAGCATTGTGACTGGACCAAGGACAAAGAAGTTCCCAACCTCCTCAGACCCTCGCTGCTGCCCAGATGTCTGCCATGGG	GTACTTCTTGACCACACCCTCCTTCTCTTCCCTGCCCTTAACATAG	TATATAAAAACAGCAATCATGTAGTTTTTAAAACTTAGTCTGGGGTTAAAGAAGTATGTAAACAACTATGTTTTCTTAAAGATTTATAGGAGCATTGTGACTGGACCAAGGACAAAGAAGTTCCCAACCTCCTCAGACCCTCGCTGCTGCCCAGATGTCTGCCATGGGGTACTTCTTGACCACACCCTCCTTCTCTTCCCTGCCCTTAACATAG	aagcttcgacaccgagctcgTATATAAAAACAGCAATCATGTAGTTTTTAAAACTTAGTCTGGGGTTAAAGAAGTATGTAAACAACTATGTTTTCTTAAAGATTTATAGGAGCATTGTGACTGGACCAAGGACAAAGAAGTTCCCAACCTCCTCAGACCCTCGCTGCTGCCCAGATGTCTGCCATGGGGTACTTCTTGACCACACCCTCCTTCTCTTCCCTGCCCTTAACATAGtgcaggagacgctgcgtctcagtagAATGTTGAACTCTTgctttaaggccggtcctagcaatcga	AAGAGTTCAACATT
ENSG00000168056.17;LTBP3;chr11-65553424-65553530-65553163-65553256-65553700-65553727	AATGTTGAAGCACT	AAAAGGCCCAACCCTAACAGGCGGCACCGGGGCGGGGTGCTCTGTGACCCCACCTCCCCCTCCTTCCCCTAG	TGTGGCAGCAACCCCCTCCCCGGCCTCACCAAGCAGGAAGACTGCTGCGGTAGCATCGGCACTGCCTGGGGCCAGAGCAAGTGCCACAAGTGTCCCCAGCTGCAGT	GTGAGTGCTTGGGCTCAGGGGGCGTTCCCTATCTGGT	AAAAGGCCCAACCCTAACAGGCGGCACCGGGGCGGGGTGCTCTGTGACCCCACCTCCCCCTCCTTCCCCTAGTGTGGCAGCAACCCCCTCCCCGGCCTCACCAAGCAGGAAGACTGCTGCGGTAGCATCGGCACTGCCTGGGGCCAGAGCAAGTGCCACAAGTGTCCCCAGCTGCAGTGTGAGTGCTTGGGCTCAGGGGGCGTTCCCTATCTGGT	aagcttcgacaccgagctcgAAAAGGCCCAACCCTAACAGGCGGCACCGGGGCGGGGTGCTCTGTGACCCCACCTCCCCCTCCTTCCCCTAGTGTGGCAGCAACCCCCTCCCCGGCCTCACCAAGCAGGAAGACTGCTGCGGTAGCATCGGCACTGCCTGGGGCCAGAGCAAGTGCCACAAGTGTCCCCAGCTGCAGTGTGAGTGCTTGGGCTCAGGGGGCGTTCCCTATCTGGTtgcaggagacgctgcgtctcagtagAATGTTGAAGCACTgctttaaggccggtcctagcaatcga	AGTGCTTCAACATT
ENSG00000130830.15;MPP1;chrX-154789953-154790022-154786203-154786400-154805271-154805485	AATGTTGAAGTAGA	TGTTGGGGAAAAAAACCTGGGACTTTGAATGAATGATCACATCATTCAACTTAGTTTTCTGTACAATTTTATGTCCATTTTTTTTAATAG	AAAGAAACCAAAGGAATGATCTCATTAAAAGTAATTCCCAACCAGCAAAGCCGTCTTCCTGCACTACAG	GTGGGTGGCACCATTTTCTCTGTTGTCATGATGGCAGGAGTCGGGCCATGTTGTC	TGTTGGGGAAAAAAACCTGGGACTTTGAATGAATGATCACATCATTCAACTTAGTTTTCTGTACAATTTTATGTCCATTTTTTTTAATAGAAAGAAACCAAAGGAATGATCTCATTAAAAGTAATTCCCAACCAGCAAAGCCGTCTTCCTGCACTACAGGTGGGTGGCACCATTTTCTCTGTTGTCATGATGGCAGGAGTCGGGCCATGTTGTC	aagcttcgacaccgagctcgTGTTGGGGAAAAAAACCTGGGACTTTGAATGAATGATCACATCATTCAACTTAGTTTTCTGTACAATTTTATGTCCATTTTTTTTAATAGAAAGAAACCAAAGGAATGATCTCATTAAAAGTAATTCCCAACCAGCAAAGCCGTCTTCCTGCACTACAGGTGGGTGGCACCATTTTCTCTGTTGTCATGATGGCAGGAGTCGGGCCATGTTGTCtgcaggagacgctgcgtctcagtagAATGTTGAAGTAGAgctttaaggccggtcctagcaatcga	TCTACTTCAACATT
ENSG00000152439.13;ZNF773;chr19-57508519-57508564-57505301-57505400-57513021-57513151	AATGTTGAATCTCT	CTGTTCTTATGAATGTTAGATCTTCTTTAATAAATATTTACTTGCCATAAACCCTTATGTCCGCTTCCAGAGACTGAATTGTGTTTTTATAATTTTCACCAG	TTTGGCTGCGTAACAGGTCGGCAAATCTCCTCACTCAGATATTCT	GTAAGTTGATCCAAATGTTTCAAATTTTAAGAACTTGCCAAATTGTGTTCTAAATGGTTAGCATTTC	CTGTTCTTATGAATGTTAGATCTTCTTTAATAAATATTTACTTGCCATAAACCCTTATGTCCGCTTCCAGAGACTGAATTGTGTTTTTATAATTTTCACCAGTTTGGCTGCGTAACAGGTCGGCAAATCTCCTCACTCAGATATTCTGTAAGTTGATCCAAATGTTTCAAATTTTAAGAACTTGCCAAATTGTGTTCTAAATGGTTAGCATTTC	aagcttcgacaccgagctcgCTGTTCTTATGAATGTTAGATCTTCTTTAATAAATATTTACTTGCCATAAACCCTTATGTCCGCTTCCAGAGACTGAATTGTGTTTTTATAATTTTCACCAGTTTGGCTGCGTAACAGGTCGGCAAATCTCCTCACTCAGATATTCTGTAAGTTGATCCAAATGTTTCAAATTTTAAGAACTTGCCAAATTGTGTTCTAAATGGTTAGCATTTCtgcaggagacgctgcgtctcagtagAATGTTGAATCTCTgctttaaggccggtcctagcaatcga	AGAGATTCAACATT
ENSG00000181991.16;MRPS11;chr15-88476988-88477054-88475029-88475239-88477871-88477904	AATGTTGACAACCA	GCTCACACACCCCTTGCTCTAGGAGGCAGTAGCAAGAGATTTGGATGCAGTAGTTCTCTCTCCGGGGCACTAACCACTCTGCTTCTCTCCAG	AGAGCTAAACAAAAGGGCGTGATCCACATCCGAGTTGTGGTGAAAGGCCTGGGGCCAGGACGCTTG	GTAAGTTACAGTGATTTCCATAGTGTACTTGCCTCCTAGTAAGTGTGAGAATTTGGG	GCTCACACACCCCTTGCTCTAGGAGGCAGTAGCAAGAGATTTGGATGCAGTAGTTCTCTCTCCGGGGCACTAACCACTCTGCTTCTCTCCAGAGAGCTAAACAAAAGGGCGTGATCCACATCCGAGTTGTGGTGAAAGGCCTGGGGCCAGGACGCTTGGTAAGTTACAGTGATTTCCATAGTGTACTTGCCTCCTAGTAAGTGTGAGAATTTGGG	aagcttcgacaccgagctcgGCTCACACACCCCTTGCTCTAGGAGGCAGTAGCAAGAGATTTGGATGCAGTAGTTCTCTCTCCGGGGCACTAACCACTCTGCTTCTCTCCAGAGAGCTAAACAAAAGGGCGTGATCCACATCCGAGTTGTGGTGAAAGGCCTGGGGCCAGGACGCTTGGTAAGTTACAGTGATTTCCATAGTGTACTTGCCTCCTAGTAAGTGTGAGAATTTGGGtgcaggagacgctgcgtctcagtagAATGTTGACAACCAgctttaaggccggtcctagcaatcga	TGGTTGTCAACATT
ENSG00000162241.13;SLC25A45;chr11-65379866-65379938-65379375-65379561-65380131-65380175	AATGTTGACAGCTA	GCTGGTTGGCATCCCGCTTGAGGGGGCAGAGGGAAAGGTTGGCCCACCTGCCCATCCCGCCACCCTACCTGCTCTGTCCTCCCACCCAG	GTGAGGCTGCAGACCCAGACCACCTACCGGGGCATCGTTGATTGCATGGTCAAGATTTACCGCCATGAGTCC	GTGAGTGGCCCACTCCTTTGGGGTCCTTCCCCTTTCGGGGAGGCATCTGGGGCT	GCTGGTTGGCATCCCGCTTGAGGGGGCAGAGGGAAAGGTTGGCCCACCTGCCCATCCCGCCACCCTACCTGCTCTGTCCTCCCACCCAGGTGAGGCTGCAGACCCAGACCACCTACCGGGGCATCGTTGATTGCATGGTCAAGATTTACCGCCATGAGTCCGTGAGTGGCCCACTCCTTTGGGGTCCTTCCCCTTTCGGGGAGGCATCTGGGGCT	aagcttcgacaccgagctcgGCTGGTTGGCATCCCGCTTGAGGGGGCAGAGGGAAAGGTTGGCCCACCTGCCCATCCCGCCACCCTACCTGCTCTGTCCTCCCACCCAGGTGAGGCTGCAGACCCAGACCACCTACCGGGGCATCGTTGATTGCATGGTCAAGATTTACCGCCATGAGTCCGTGAGTGGCCCACTCCTTTGGGGTCCTTCCCCTTTCGGGGAGGCATCTGGGGCTtgcaggagacgctgcgtctcagtagAATGTTGACAGCTAgctttaaggccggtcctagcaatcga	TAGCTGTCAACATT
ENSG00000133884.10;DPF2;chr11-65343990-65344069-65343744-65343837-65345665-65345706	AATGTTGACCAATG	GTGAGATTAGCGGCCACTTCCAAAAGAGTCTAACTCCTCAGGCCCAGCTACCAAAATAAGGGTGTCTCTTTGCTCTTCTTGGCAG	GGTAAGGGTGTGGGCAGTGCCCGTAAGAAGCTGGATGCTTCCATCCTGGAGGACCGGGATAAGCCCTATGCCTGTGACA	GTGAGTGCCTCACAAGTGGGTGGGTAGACCTTGCCTTGGACCCAGCTCCT	GTGAGATTAGCGGCCACTTCCAAAAGAGTCTAACTCCTCAGGCCCAGCTACCAAAATAAGGGTGTCTCTTTGCTCTTCTTGGCAGGGTAAGGGTGTGGGCAGTGCCCGTAAGAAGCTGGATGCTTCCATCCTGGAGGACCGGGATAAGCCCTATGCCTGTGACAGTGAGTGCCTCACAAGTGGGTGGGTAGACCTTGCCTTGGACCCAGCTCCT	aagcttcgacaccgagctcgGTGAGATTAGCGGCCACTTCCAAAAGAGTCTAACTCCTCAGGCCCAGCTACCAAAATAAGGGTGTCTCTTTGCTCTTCTTGGCAGGGTAAGGGTGTGGGCAGTGCCCGTAAGAAGCTGGATGCTTCCATCCTGGAGGACCGGGATAAGCCCTATGCCTGTGACAGTGAGTGCCTCACAAGTGGGTGGGTAGACCTTGCCTTGGACCCAGCTCCTtgcaggagacgctgcgtctcagtagAATGTTGACCAATGgctttaaggccggtcctagcaatcga	CATTGGTCAACATT
ENSG00000133884.10;DPF2;chr11-65344579-65344621-65343990-65344069-65345665-65345746	AATGTTGACCGCTT	GCCGCTGGGGTTTCTCTCTCGTTTGCTCTGCTTTCCTGCTGCTGCTGCTCCTGTCTCAAGTGTATCAAGGCCTTCTTCTCATGACTTTTCTTTCTGTCTTTCAG	ATAGTTTCAAACAAAAGCATACCTCGAAAGCGCCCCAGAGAG	GTAGCTCTCTCAACTTTTCAGACTTGTGGTTTTCCTTTCCCTTTTTCCCTCTTCCCTTGTTCCTCCTGC	GCCGCTGGGGTTTCTCTCTCGTTTGCTCTGCTTTCCTGCTGCTGCTGCTCCTGTCTCAAGTGTATCAAGGCCTTCTTCTCATGACTTTTCTTTCTGTCTTTCAGATAGTTTCAAACAAAAGCATACCTCGAAAGCGCCCCAGAGAGGTAGCTCTCTCAACTTTTCAGACTTGTGGTTTTCCTTTCCCTTTTTCCCTCTTCCCTTGTTCCTCCTGC	aagcttcgacaccgagctcgGCCGCTGGGGTTTCTCTCTCGTTTGCTCTGCTTTCCTGCTGCTGCTGCTCCTGTCTCAAGTGTATCAAGGCCTTCTTCTCATGACTTTTCTTTCTGTCTTTCAGATAGTTTCAAACAAAAGCATACCTCGAAAGCGCCCCAGAGAGGTAGCTCTCTCAACTTTTCAGACTTGTGGTTTTCCTTTCCCTTTTTCCCTCTTCCCTTGTTCCTCCTGCtgcaggagacgctgcgtctcagtagAATGTTGACCGCTTgctttaaggccggtcctagcaatcga	AAGCGGTCAACATT
ENSG00000133884.10;DPF2;chr11-65348849-65348931-65346246-65346359-65351682-65352979	AATGTTGACCTTTA	CCTCTTGGAAATAGCAGTGTCCTGTAGTGGCCTGAGGCACATCAGTTATTCAGTCCCCATCCTCTTCCCTCTTGCCTACTTCAG	GACCAGTTGCTCTTCTGTGATGACTGCGATCGTGGCTACCACATGTACTGTCTCACCCCGTCCATGTCTGAGCCCCCTGAAG	GTAAGTTGCCCAGATCTTTTACTCAGAACAATTACTTTATTAGTTACTT	CCTCTTGGAAATAGCAGTGTCCTGTAGTGGCCTGAGGCACATCAGTTATTCAGTCCCCATCCTCTTCCCTCTTGCCTACTTCAGGACCAGTTGCTCTTCTGTGATGACTGCGATCGTGGCTACCACATGTACTGTCTCACCCCGTCCATGTCTGAGCCCCCTGAAGGTAAGTTGCCCAGATCTTTTACTCAGAACAATTACTTTATTAGTTACTT	aagcttcgacaccgagctcgCCTCTTGGAAATAGCAGTGTCCTGTAGTGGCCTGAGGCACATCAGTTATTCAGTCCCCATCCTCTTCCCTCTTGCCTACTTCAGGACCAGTTGCTCTTCTGTGATGACTGCGATCGTGGCTACCACATGTACTGTCTCACCCCGTCCATGTCTGAGCCCCCTGAAGGTAAGTTGCCCAGATCTTTTACTCAGAACAATTACTTTATTAGTTACTTtgcaggagacgctgcgtctcagtagAATGTTGACCTTTAgctttaaggccggtcctagcaatcga	TAAAGGTCAACATT
ENSG00000123374.11;CDK2;chr12-55967026-55967124-55966780-55966865-55967856-55967934	AATGTTGACGGTAT	CTGCAGGGTTCCCAGGCCCCCGCTCCAGGGCCGGGCTGACCCGACTCGCTGGCGCTTCATGGAGAACTTCCAAAAG	GTGGAAAAGATCGGAGAGGGCACGTACGGAGTTGTGTACAAAGCCAGAAACAAGTTGACGGGAGAGGTGGTGGCGCTTAAGAAAATCCGCCTGGACAC	GTGAGTGGCCTCTGTACCCGGGACTCCTAACTGGGGACCTC	CTGCAGGGTTCCCAGGCCCCCGCTCCAGGGCCGGGCTGACCCGACTCGCTGGCGCTTCATGGAGAACTTCCAAAAGGTGGAAAAGATCGGAGAGGGCACGTACGGAGTTGTGTACAAAGCCAGAAACAAGTTGACGGGAGAGGTGGTGGCGCTTAAGAAAATCCGCCTGGACACGTGAGTGGCCTCTGTACCCGGGACTCCTAACTGGGGACCTC	aagcttcgacaccgagctcgCTGCAGGGTTCCCAGGCCCCCGCTCCAGGGCCGGGCTGACCCGACTCGCTGGCGCTTCATGGAGAACTTCCAAAAGGTGGAAAAGATCGGAGAGGGCACGTACGGAGTTGTGTACAAAGCCAGAAACAAGTTGACGGGAGAGGTGGTGGCGCTTAAGAAAATCCGCCTGGACACGTGAGTGGCCTCTGTACCCGGGACTCCTAACTGGGGACCTCtgcaggagacgctgcgtctcagtagAATGTTGACGGTATgctttaaggccggtcctagcaatcga	ATACCGTCAACATT
ENSG00000123374.11;CDK2;chr12-55969474-55969576-55968777-55968948-55971043-55971087	AATGTTGACTAGCA	GTGTTGAGGAACTGAGATGCGGGAATTTCCATACCCTATAAACCACCCCGCCCCTCCCTATTCCCGTCCCTCAG	GTGGTGACCCTGTGGTACCGAGCTCCTGAAATCCTCCTGGGCTGCAAATATTATTCCACAGCTGTGGACATCTGGAGCCTGGGCTGCATCTTTGCTGAGATG	GTATGGAGGCTTGCCCAAGTTCCACCCAGCCCCCTCCCT	GTGTTGAGGAACTGAGATGCGGGAATTTCCATACCCTATAAACCACCCCGCCCCTCCCTATTCCCGTCCCTCAGGTGGTGACCCTGTGGTACCGAGCTCCTGAAATCCTCCTGGGCTGCAAATATTATTCCACAGCTGTGGACATCTGGAGCCTGGGCTGCATCTTTGCTGAGATGGTATGGAGGCTTGCCCAAGTTCCACCCAGCCCCCTCCCT	aagcttcgacaccgagctcgGTGTTGAGGAACTGAGATGCGGGAATTTCCATACCCTATAAACCACCCCGCCCCTCCCTATTCCCGTCCCTCAGGTGGTGACCCTGTGGTACCGAGCTCCTGAAATCCTCCTGGGCTGCAAATATTATTCCACAGCTGTGGACATCTGGAGCCTGGGCTGCATCTTTGCTGAGATGGTATGGAGGCTTGCCCAAGTTCCACCCAGCCCCCTCCCTtgcaggagacgctgcgtctcagtagAATGTTGACTAGCAgctttaaggccggtcctagcaatcga	TGCTAGTCAACATT
ENSG00000149809.17;TM7SF2;chr11-65115313-65115390-65114712-65115081-65115475-65115598	AATGTTGACTGAAC	GCTGCAGACAAGTTGGGCAGATGTTCGGGGTCAGGCAGGAGGCTGCAACCCTTGACCTTGACCACCGGTTCACACTCTCTCACCAG	CTACTGGTTACTACATCTTCCGTGGGGCGAATTCCCAGAAAAACACTTTCCGAAAGAATCCTTCTGACCCCAGAGTG	GCTGGTGAGCTGGTTCTCTAGGGCCATGGGTGAGGTGGGGCAGCTGGGCTT	GCTGCAGACAAGTTGGGCAGATGTTCGGGGTCAGGCAGGAGGCTGCAACCCTTGACCTTGACCACCGGTTCACACTCTCTCACCAGCTACTGGTTACTACATCTTCCGTGGGGCGAATTCCCAGAAAAACACTTTCCGAAAGAATCCTTCTGACCCCAGAGTGGCTGGTGAGCTGGTTCTCTAGGGCCATGGGTGAGGTGGGGCAGCTGGGCTT	aagcttcgacaccgagctcgGCTGCAGACAAGTTGGGCAGATGTTCGGGGTCAGGCAGGAGGCTGCAACCCTTGACCTTGACCACCGGTTCACACTCTCTCACCAGCTACTGGTTACTACATCTTCCGTGGGGCGAATTCCCAGAAAAACACTTTCCGAAAGAATCCTTCTGACCCCAGAGTGGCTGGTGAGCTGGTTCTCTAGGGCCATGGGTGAGGTGGGGCAGCTGGGCTTtgcaggagacgctgcgtctcagtagAATGTTGACTGAACgctttaaggccggtcctagcaatcga	GTTCAGTCAACATT
ENSG00000149809.17;TM7SF2;chr11-65115313-65115394-65114912-65115081-65115475-65115514	AATGTTGACTTATC	TGCAGACAAGTTGGGCAGATGTTCGGGGTCAGGCAGGAGGCTGCAACCCTTGACCTTGACCACCGGTTCACACTCTCTCACCAG	CTACTGGTTACTACATCTTCCGTGGGGCGAATTCCCAGAAAAACACTTTCCGAAAGAATCCTTCTGACCCCAGAGTGGCTG	GTGAGCTGGTTCTCTAGGGCCATGGGTGAGGTGGGGCAGCTGGGCTTCC	TGCAGACAAGTTGGGCAGATGTTCGGGGTCAGGCAGGAGGCTGCAACCCTTGACCTTGACCACCGGTTCACACTCTCTCACCAGCTACTGGTTACTACATCTTCCGTGGGGCGAATTCCCAGAAAAACACTTTCCGAAAGAATCCTTCTGACCCCAGAGTGGCTGGTGAGCTGGTTCTCTAGGGCCATGGGTGAGGTGGGGCAGCTGGGCTTCC	aagcttcgacaccgagctcgTGCAGACAAGTTGGGCAGATGTTCGGGGTCAGGCAGGAGGCTGCAACCCTTGACCTTGACCACCGGTTCACACTCTCTCACCAGCTACTGGTTACTACATCTTCCGTGGGGCGAATTCCCAGAAAAACACTTTCCGAAAGAATCCTTCTGACCCCAGAGTGGCTGGTGAGCTGGTTCTCTAGGGCCATGGGTGAGGTGGGGCAGCTGGGCTTCCtgcaggagacgctgcgtctcagtagAATGTTGACTTATCgctttaaggccggtcctagcaatcga	GATAAGTCAACATT
ENSG00000149809.17;TM7SF2;chr11-65115774-65115822-65115475-65115598-65115892-65115957	AATGTTGAGAATAG	TGGGTATGCACCAGTGAGAGTAGTCAGAGAGCTGGGGGTGGACCCAGTGTGTGGCTGGGGCACACCTCTGTGCCAACCTAGTACCGTGTGCTTTGCTGCAG	ACCCTGGCGCTTTTGCTGCTGAGCCCCGATGCCCACATGAGCCATGAG	GTGTGGAAACGTTTGTGAACTGCGGGGTGGAGGGGCCGGCAGGGTGGTCACAGAGCCTCCTTCTCT	TGGGTATGCACCAGTGAGAGTAGTCAGAGAGCTGGGGGTGGACCCAGTGTGTGGCTGGGGCACACCTCTGTGCCAACCTAGTACCGTGTGCTTTGCTGCAGACCCTGGCGCTTTTGCTGCTGAGCCCCGATGCCCACATGAGCCATGAGGTGTGGAAACGTTTGTGAACTGCGGGGTGGAGGGGCCGGCAGGGTGGTCACAGAGCCTCCTTCTCT	aagcttcgacaccgagctcgTGGGTATGCACCAGTGAGAGTAGTCAGAGAGCTGGGGGTGGACCCAGTGTGTGGCTGGGGCACACCTCTGTGCCAACCTAGTACCGTGTGCTTTGCTGCAGACCCTGGCGCTTTTGCTGCTGAGCCCCGATGCCCACATGAGCCATGAGGTGTGGAAACGTTTGTGAACTGCGGGGTGGAGGGGCCGGCAGGGTGGTCACAGAGCCTCCTTCTCTtgcaggagacgctgcgtctcagtagAATGTTGAGAATAGgctttaaggccggtcctagcaatcga	CTATTCTCAACATT
ENSG00000110025.13;SNX15;chr11-65032167-65032203-65027438-65027636-65032430-65032551	AATGTTGAGAGCTT	GGCTACTGCCCCGTGAGGGGGACTAGGAGGCACCTGGGGCATTACAGGGTGAGAGGGTGTCAGATGGCAGTCTCTGGTCTCAACCAGCTCTTGCCTTTCTTTCTCAG	TTCATCTCAAAGAAGGACCCAGAGGATGTCAAAGAG	GTGAGGCTCCTGGGAGGAAGAGGGACTGTTCTGCAGTTCCAGATCTGGAAACTGTCAAGGGGCAGCTGGTAA	GGCTACTGCCCCGTGAGGGGGACTAGGAGGCACCTGGGGCATTACAGGGTGAGAGGGTGTCAGATGGCAGTCTCTGGTCTCAACCAGCTCTTGCCTTTCTTTCTCAGTTCATCTCAAAGAAGGACCCAGAGGATGTCAAAGAGGTGAGGCTCCTGGGAGGAAGAGGGACTGTTCTGCAGTTCCAGATCTGGAAACTGTCAAGGGGCAGCTGGTAA	aagcttcgacaccgagctcgGGCTACTGCCCCGTGAGGGGGACTAGGAGGCACCTGGGGCATTACAGGGTGAGAGGGTGTCAGATGGCAGTCTCTGGTCTCAACCAGCTCTTGCCTTTCTTTCTCAGTTCATCTCAAAGAAGGACCCAGAGGATGTCAAAGAGGTGAGGCTCCTGGGAGGAAGAGGGACTGTTCTGCAGTTCCAGATCTGGAAACTGTCAAGGGGCAGCTGGTAAtgcaggagacgctgcgtctcagtagAATGTTGAGAGCTTgctttaaggccggtcctagcaatcga	AAGCTCTCAACATT
ENSG00000110025.13;SNX15;chr11-65032167-65032271-65027471-65027636-65032430-65032551	AATGTTGAGCCAAT	TGGGGCATTACAGGGTGAGAGGGTGTCAGATGGCAGTCTCTGGTCTCAACCAGCTCTTGCCTTTCTTTCTCAG	TTCATCTCAAAGAAGGACCCAGAGGATGTCAAAGAGGTGAGGCTCCTGGGAGGAAGAGGGACTGTTCTGCAGTTCCAGATCTGGAAACTGTCAAGGGGCAGCTG	GTAACTCTGCTTGGACATCGGCCCTCCTTCCTCCCTGT	TGGGGCATTACAGGGTGAGAGGGTGTCAGATGGCAGTCTCTGGTCTCAACCAGCTCTTGCCTTTCTTTCTCAGTTCATCTCAAAGAAGGACCCAGAGGATGTCAAAGAGGTGAGGCTCCTGGGAGGAAGAGGGACTGTTCTGCAGTTCCAGATCTGGAAACTGTCAAGGGGCAGCTGGTAACTCTGCTTGGACATCGGCCCTCCTTCCTCCCTGT	aagcttcgacaccgagctcgTGGGGCATTACAGGGTGAGAGGGTGTCAGATGGCAGTCTCTGGTCTCAACCAGCTCTTGCCTTTCTTTCTCAGTTCATCTCAAAGAAGGACCCAGAGGATGTCAAAGAGGTGAGGCTCCTGGGAGGAAGAGGGACTGTTCTGCAGTTCCAGATCTGGAAACTGTCAAGGGGCAGCTGGTAACTCTGCTTGGACATCGGCCCTCCTTCCTCCCTGTtgcaggagacgctgcgtctcagtagAATGTTGAGCCAATgctttaaggccggtcctagcaatcga	ATTGGCTCAACATT
ENSG00000168070.12;MAJIN;chr11-64946089-64946153-64940573-64940646-64947373-64947465	AATGTTGAGCTGAT	CCTGCTGAAATATTCATTTGGGCCACATTTGCTTGAATGTAGTGATATTGCCTCTGCCAGTAACATTTCCTGCATATTTTCCCCCCACCTCAG	GGCCAAGATAGGGACTTCCAGCCAAGGCCCCAGCAAAAAGAAGCCCCCTGTGGAAACCAGGAGA	GTAAGTACTAAAATGGAGCCTTAGTACTAAAATGGAGCCTTCAAGGCTATTAGCTATT	CCTGCTGAAATATTCATTTGGGCCACATTTGCTTGAATGTAGTGATATTGCCTCTGCCAGTAACATTTCCTGCATATTTTCCCCCCACCTCAGGGCCAAGATAGGGACTTCCAGCCAAGGCCCCAGCAAAAAGAAGCCCCCTGTGGAAACCAGGAGAGTAAGTACTAAAATGGAGCCTTAGTACTAAAATGGAGCCTTCAAGGCTATTAGCTATT	aagcttcgacaccgagctcgCCTGCTGAAATATTCATTTGGGCCACATTTGCTTGAATGTAGTGATATTGCCTCTGCCAGTAACATTTCCTGCATATTTTCCCCCCACCTCAGGGCCAAGATAGGGACTTCCAGCCAAGGCCCCAGCAAAAAGAAGCCCCCTGTGGAAACCAGGAGAGTAAGTACTAAAATGGAGCCTTAGTACTAAAATGGAGCCTTCAAGGCTATTAGCTATTtgcaggagacgctgcgtctcagtagAATGTTGAGCTGATgctttaaggccggtcctagcaatcga	ATCAGCTCAACATT
ENSG00000068971.14;PPP2R5B;chr11-64918267-64918349-64917552-64917640-64922984-64923102	AATGTTGAGGATTC	TGCTTTCTTGCTACAAGAGCAGAATTCAGTACTTGAGACAGAGGCCTGCAAAGCCTAAAATATTTATTTTCTGGCCCTTCACAG	AAAAAGTTTGCCAACCGCTGCTCTGTAGGGGGCAGCCACACAAAACCTCTTACATCATGGGCGACTTCAGGAACAGCCATAG	GTAATTATGTTTCTTTTCTTTTCTTTTTGAGACAGACTCTCTCTGTCAC	TGCTTTCTTGCTACAAGAGCAGAATTCAGTACTTGAGACAGAGGCCTGCAAAGCCTAAAATATTTATTTTCTGGCCCTTCACAGAAAAAGTTTGCCAACCGCTGCTCTGTAGGGGGCAGCCACACAAAACCTCTTACATCATGGGCGACTTCAGGAACAGCCATAGGTAATTATGTTTCTTTTCTTTTCTTTTTGAGACAGACTCTCTCTGTCAC	aagcttcgacaccgagctcgTGCTTTCTTGCTACAAGAGCAGAATTCAGTACTTGAGACAGAGGCCTGCAAAGCCTAAAATATTTATTTTCTGGCCCTTCACAGAAAAAGTTTGCCAACCGCTGCTCTGTAGGGGGCAGCCACACAAAACCTCTTACATCATGGGCGACTTCAGGAACAGCCATAGGTAATTATGTTTCTTTTCTTTTCTTTTTGAGACAGACTCTCTCTGTCACtgcaggagacgctgcgtctcagtagAATGTTGAGGATTCgctttaaggccggtcctagcaatcga	GAATCCTCAACATT
ENSG00000068971.14;PPP2R5B;chr11-64928065-64928158-64927733-64927903-64928294-64928425	AATGTTGAGGTCTA	TTGGATGAGGGCCATAGGGTGGAATGAGTGGGTGAGGCTGTTACTGAACTCACCTTTTTGTCTGTCCCCCTCCCCCAG	CTGGTATATGAGTTTTTCCTGCGTTTCTTGGAGAGCCCAGACTTCCAGCCCTCCGTGGCCAAGAGATATGTGGATCAAAAGTTTGTCCTGATG	GTGAAGTGGGGAGCCCAGGCTGGGTGGTACCACAAGGCAGGGG	TTGGATGAGGGCCATAGGGTGGAATGAGTGGGTGAGGCTGTTACTGAACTCACCTTTTTGTCTGTCCCCCTCCCCCAGCTGGTATATGAGTTTTTCCTGCGTTTCTTGGAGAGCCCAGACTTCCAGCCCTCCGTGGCCAAGAGATATGTGGATCAAAAGTTTGTCCTGATGGTGAAGTGGGGAGCCCAGGCTGGGTGGTACCACAAGGCAGGGG	aagcttcgacaccgagctcgTTGGATGAGGGCCATAGGGTGGAATGAGTGGGTGAGGCTGTTACTGAACTCACCTTTTTGTCTGTCCCCCTCCCCCAGCTGGTATATGAGTTTTTCCTGCGTTTCTTGGAGAGCCCAGACTTCCAGCCCTCCGTGGCCAAGAGATATGTGGATCAAAAGTTTGTCCTGATGGTGAAGTGGGGAGCCCAGGCTGGGTGGTACCACAAGGCAGGGGtgcaggagacgctgcgtctcagtagAATGTTGAGGTCTAgctttaaggccggtcctagcaatcga	TAGACCTCAACATT
ENSG00000101596.16;SMCHD1;chr18-2666156-2666232-2655725-2656261-2666869-2667031	AATGTTGAGTATCG	CTATCAATATTTTCATATTTTTATAAATTTGAATAATACATTTATTTCCTTTGTGTAATAAGTGATTTTATTTCTTATTTTGGATAG	ACACTTGGCATTTCACCTGAAGAAAAATTTGTTATTACAACAACAAGTAGGAAAGAAATTACCTGTGATAATTTTG	GTAGGTAAACAGTGTTACTAAGTTGATGCTTTTATATTTAATAAGGTTTAGT	CTATCAATATTTTCATATTTTTATAAATTTGAATAATACATTTATTTCCTTTGTGTAATAAGTGATTTTATTTCTTATTTTGGATAGACACTTGGCATTTCACCTGAAGAAAAATTTGTTATTACAACAACAAGTAGGAAAGAAATTACCTGTGATAATTTTGGTAGGTAAACAGTGTTACTAAGTTGATGCTTTTATATTTAATAAGGTTTAGT	aagcttcgacaccgagctcgCTATCAATATTTTCATATTTTTATAAATTTGAATAATACATTTATTTCCTTTGTGTAATAAGTGATTTTATTTCTTATTTTGGATAGACACTTGGCATTTCACCTGAAGAAAAATTTGTTATTACAACAACAAGTAGGAAAGAAATTACCTGTGATAATTTTGGTAGGTAAACAGTGTTACTAAGTTGATGCTTTTATATTTAATAAGGTTTAGTtgcaggagacgctgcgtctcagtagAATGTTGAGTATCGgctttaaggccggtcctagcaatcga	CGATACTCAACATT
ENSG00000101596.16;SMCHD1;chr18-2750042-2750122-2747521-2747647-2750349-2750507	AATGTTGAGTGTAC	GGGAAAGAACATTGTAATGGAAGAAAAGAACTTGATTGATCTCTAGAATTTTCTAATTAACCATTTTGTTTTGTTTTGTTTTTAG	CTCATGCCTTCAAACCAACAGCATAAAACAGATGAGAAAGGCAGGGCTAATTTGGGAGTATTCAGTGTTTTTGCCCCTAG	GTAAGAACCAAAAGTTTGATAGTTGTTGGTGTTATAGAGATTCGTTTTTC	GGGAAAGAACATTGTAATGGAAGAAAAGAACTTGATTGATCTCTAGAATTTTCTAATTAACCATTTTGTTTTGTTTTGTTTTTAGCTCATGCCTTCAAACCAACAGCATAAAACAGATGAGAAAGGCAGGGCTAATTTGGGAGTATTCAGTGTTTTTGCCCCTAGGTAAGAACCAAAAGTTTGATAGTTGTTGGTGTTATAGAGATTCGTTTTTC	aagcttcgacaccgagctcgGGGAAAGAACATTGTAATGGAAGAAAAGAACTTGATTGATCTCTAGAATTTTCTAATTAACCATTTTGTTTTGTTTTGTTTTTAGCTCATGCCTTCAAACCAACAGCATAAAACAGATGAGAAAGGCAGGGCTAATTTGGGAGTATTCAGTGTTTTTGCCCCTAGGTAAGAACCAAAAGTTTGATAGTTGTTGGTGTTATAGAGATTCGTTTTTCtgcaggagacgctgcgtctcagtagAATGTTGAGTGTACgctttaaggccggtcctagcaatcga	GTACACTCAACATT
ENSG00000133895.18;MEN1;chr11-64807010-64807098-64805634-64806368-64807178-64807219	AATGTTGATAAAGG	AGGCTGCGCCTGGTGAGGCCGGGGGGCTGGGTGGCAGCCTGAATTATGATCCTTTCCTAG	GTACCCCATGGCCTTAGGGAACCTGGCAGATCTAGAGGAGCTGGAGCCCACCCCTGGCCGGCCAGACCCACTCACCCTCTACCACAAG	GTGGGGGCATCTAAGGAGGGTGCAGAAGGGAGACCCTAACAGTGGC	AGGCTGCGCCTGGTGAGGCCGGGGGGCTGGGTGGCAGCCTGAATTATGATCCTTTCCTAGGTACCCCATGGCCTTAGGGAACCTGGCAGATCTAGAGGAGCTGGAGCCCACCCCTGGCCGGCCAGACCCACTCACCCTCTACCACAAGGTGGGGGCATCTAAGGAGGGTGCAGAAGGGAGACCCTAACAGTGGC	aagcttcgacaccgagctcgAGGCTGCGCCTGGTGAGGCCGGGGGGCTGGGTGGCAGCCTGAATTATGATCCTTTCCTAGGTACCCCATGGCCTTAGGGAACCTGGCAGATCTAGAGGAGCTGGAGCCCACCCCTGGCCGGCCAGACCCACTCACCCTCTACCACAAGGTGGGGGCATCTAAGGAGGGTGCAGAAGGGAGACCCTAACAGTGGCtgcaggagacgctgcgtctcagtagAATGTTGATAAAGGgctttaaggccggtcctagcaatcga	CCTTTATCAACATT
ENSG00000168067.12;MAP4K2;chr11-64801578-64801621-64801110-64801183-64801709-64801757	AATGTTGATAGCCA	ACTCCTGGGGAGGGAGGAGGAGGCCCTCGGGGGCACCAGATGGGATTGTCTCTCCTCCATTCCCACAG	GGAGCCAACCTTCTCCTCACTCTCCAGGGAGATGTCAAACTGG	GTCAGTACCCTGGGGACACCATCAGGGTGAGGGCTCTGTGGACCCTCCCCGGCTACCCTGGACTCAAG	ACTCCTGGGGAGGGAGGAGGAGGCCCTCGGGGGCACCAGATGGGATTGTCTCTCCTCCATTCCCACAGGGAGCCAACCTTCTCCTCACTCTCCAGGGAGATGTCAAACTGGGTCAGTACCCTGGGGACACCATCAGGGTGAGGGCTCTGTGGACCCTCCCCGGCTACCCTGGACTCAAG	aagcttcgacaccgagctcgACTCCTGGGGAGGGAGGAGGAGGCCCTCGGGGGCACCAGATGGGATTGTCTCTCCTCCATTCCCACAGGGAGCCAACCTTCTCCTCACTCTCCAGGGAGATGTCAAACTGGGTCAGTACCCTGGGGACACCATCAGGGTGAGGGCTCTGTGGACCCTCCCCGGCTACCCTGGACTCAAGtgcaggagacgctgcgtctcagtagAATGTTGATAGCCAgctttaaggccggtcctagcaatcga	TGGCTATCAACATT
ENSG00000068831.19;RASGRP2;chr11-64740367-64740446-64740125-64740163-64740947-64741079	AATGTTGATCATTC	TTGTACAGACTCCTGTACAAAGACCTCTGTACATGTGTCACGCTGTTTTGTGATCATGTGTTTCTGTGTCTGTCTCCCTCAGTAG	ACTGTGAGCTCCTCGAGGGCAGGAACCGTGTCTTACTCATCTCTGTATTCCCAGCGCCTAGCACAGTGCCTGGCACAGA	GTACGTTGTTCATAAATGTGTGTTGAGTGCATGACGGGGTCGGGGGAGAT	TTGTACAGACTCCTGTACAAAGACCTCTGTACATGTGTCACGCTGTTTTGTGATCATGTGTTTCTGTGTCTGTCTCCCTCAGTAGACTGTGAGCTCCTCGAGGGCAGGAACCGTGTCTTACTCATCTCTGTATTCCCAGCGCCTAGCACAGTGCCTGGCACAGAGTACGTTGTTCATAAATGTGTGTTGAGTGCATGACGGGGTCGGGGGAGAT	aagcttcgacaccgagctcgTTGTACAGACTCCTGTACAAAGACCTCTGTACATGTGTCACGCTGTTTTGTGATCATGTGTTTCTGTGTCTGTCTCCCTCAGTAGACTGTGAGCTCCTCGAGGGCAGGAACCGTGTCTTACTCATCTCTGTATTCCCAGCGCCTAGCACAGTGCCTGGCACAGAGTACGTTGTTCATAAATGTGTGTTGAGTGCATGACGGGGTCGGGGGAGATtgcaggagacgctgcgtctcagtagAATGTTGATCATTCgctttaaggccggtcctagcaatcga	GAATGATCAACATT
ENSG00000110076.19;NRXN2;chr11-64653695-64653722-64652034-64652154-64660331-64660535	AATGTTGATCGCCT	GGGGGAACCCCGCCCGCAGACACCCCTCCCTGTGAAGGATGTAAAAAAAAAAAAAACTTGTTTTACCTTTTTGTCTCCCCTTCCCCTCTGCCCGCCCCATGGCCCCCCCAG	ACTGCCTGCGCGTCGGCTGCGCACCCA	GTAAGTGGCTTCCCTCTTCTTCTGCAGAGACCCAAGGGGACTGGGATGCTGGACGCTGGGATTTAGGGAGGGAGGC	GGGGGAACCCCGCCCGCAGACACCCCTCCCTGTGAAGGATGTAAAAAAAAAAAAAACTTGTTTTACCTTTTTGTCTCCCCTTCCCCTCTGCCCGCCCCATGGCCCCCCCAGACTGCCTGCGCGTCGGCTGCGCACCCAGTAAGTGGCTTCCCTCTTCTTCTGCAGAGACCCAAGGGGACTGGGATGCTGGACGCTGGGATTTAGGGAGGGAGGC	aagcttcgacaccgagctcgGGGGGAACCCCGCCCGCAGACACCCCTCCCTGTGAAGGATGTAAAAAAAAAAAAAACTTGTTTTACCTTTTTGTCTCCCCTTCCCCTCTGCCCGCCCCATGGCCCCCCCAGACTGCCTGCGCGTCGGCTGCGCACCCAGTAAGTGGCTTCCCTCTTCTTCTGCAGAGACCCAAGGGGACTGGGATGCTGGACGCTGGGATTTAGGGAGGGAGGCtgcaggagacgctgcgtctcagtagAATGTTGATCGCCTgctttaaggccggtcctagcaatcga	AGGCGATCAACATT
ENSG00000110076.19;NRXN2;chr11-64676992-64677037-64668442-64668604-64685645-64685947	AATGTTGATCTTCA	CATTTTATTTTTCTTTTCTTTTCATTCTGTTCTTTTGTTGTTGTGTTTGTTGTTGTTTTTTGACACCCCCCTCCTCCCCATCCCCCCATATCTCCGGTGAAG	CACGCAGGGATTGGACACGCTATGGTAAACAAACTGCATTATCTG	GTAGATATCACTCTAATTGTCTTACCGTTTGGTTTGCCGTGGGTTTTTTTAACTGTTCGATTCTCCC	CATTTTATTTTTCTTTTCTTTTCATTCTGTTCTTTTGTTGTTGTGTTTGTTGTTGTTTTTTGACACCCCCCTCCTCCCCATCCCCCCATATCTCCGGTGAAGCACGCAGGGATTGGACACGCTATGGTAAACAAACTGCATTATCTGGTAGATATCACTCTAATTGTCTTACCGTTTGGTTTGCCGTGGGTTTTTTTAACTGTTCGATTCTCCC	aagcttcgacaccgagctcgCATTTTATTTTTCTTTTCTTTTCATTCTGTTCTTTTGTTGTTGTGTTTGTTGTTGTTTTTTGACACCCCCCTCCTCCCCATCCCCCCATATCTCCGGTGAAGCACGCAGGGATTGGACACGCTATGGTAAACAAACTGCATTATCTGGTAGATATCACTCTAATTGTCTTACCGTTTGGTTTGCCGTGGGTTTTTTTAACTGTTCGATTCTCCCtgcaggagacgctgcgtctcagtagAATGTTGATCTTCAgctttaaggccggtcctagcaatcga	TGAAGATCAACATT
ENSG00000110076.19;NRXN2;chr11-64677013-64677037-64668442-64668604-64685645-64685947	AATGTTGATGCATG	TCACAGTTGGTCATTTTATTTTTCTTTTCTTTTCATTCTGTTCTTTTGTTGTTGTGTTTGTTGTTGTTTTTTGACACCCCCCTCCTCCCCATCCCCCCATATCTCCGGTGAAG	CACGCAGGGATTGGACACGCTATG	GTAAACAAACTGCATTATCTGGTAGATATCACTCTAATTGTCTTACCGTTTGGTTTGCCGTGGGTTTTTTTAACTGTT	TCACAGTTGGTCATTTTATTTTTCTTTTCTTTTCATTCTGTTCTTTTGTTGTTGTGTTTGTTGTTGTTTTTTGACACCCCCCTCCTCCCCATCCCCCCATATCTCCGGTGAAGCACGCAGGGATTGGACACGCTATGGTAAACAAACTGCATTATCTGGTAGATATCACTCTAATTGTCTTACCGTTTGGTTTGCCGTGGGTTTTTTTAACTGTT	aagcttcgacaccgagctcgTCACAGTTGGTCATTTTATTTTTCTTTTCTTTTCATTCTGTTCTTTTGTTGTTGTGTTTGTTGTTGTTTTTTGACACCCCCCTCCTCCCCATCCCCCCATATCTCCGGTGAAGCACGCAGGGATTGGACACGCTATGGTAAACAAACTGCATTATCTGGTAGATATCACTCTAATTGTCTTACCGTTTGGTTTGCCGTGGGTTTTTTTAACTGTTtgcaggagacgctgcgtctcagtagAATGTTGATGCATGgctttaaggccggtcctagcaatcga	CATGCATCAACATT
ENSG00000259112.2;NDUFC2-KCTD14;chr11-78038663-78038758-78017174-78017270-78072997-78073141	AATGTTGATGGTAC	CCTGGGCCCTCTGAACTCCTGGTCCTCGTCCTTTGTGAACACTGATAGTCTTCTAAGAAATTCTCTTTCTGTTTCAG	GGGGTGACATTGGCCTCTGTTGCTTGTCCCCAGGATCCCTCTCTGACACCCCTGCTGTGTTTGCTGTGGGGAGTTCTGCTGCCACCACCCATTAG	GTATGCAGGTCACCCCCTCTCTTGGGTCCAGGTGTCTGGGCT	CCTGGGCCCTCTGAACTCCTGGTCCTCGTCCTTTGTGAACACTGATAGTCTTCTAAGAAATTCTCTTTCTGTTTCAGGGGGTGACATTGGCCTCTGTTGCTTGTCCCCAGGATCCCTCTCTGACACCCCTGCTGTGTTTGCTGTGGGGAGTTCTGCTGCCACCACCCATTAGGTATGCAGGTCACCCCCTCTCTTGGGTCCAGGTGTCTGGGCT	aagcttcgacaccgagctcgCCTGGGCCCTCTGAACTCCTGGTCCTCGTCCTTTGTGAACACTGATAGTCTTCTAAGAAATTCTCTTTCTGTTTCAGGGGGTGACATTGGCCTCTGTTGCTTGTCCCCAGGATCCCTCTCTGACACCCCTGCTGTGTTTGCTGTGGGGAGTTCTGCTGCCACCACCCATTAGGTATGCAGGTCACCCCCTCTCTTGGGTCCAGGTGTCTGGGCTtgcaggagacgctgcgtctcagtagAATGTTGATGGTACgctttaaggccggtcctagcaatcga	GTACCATCAACATT
ENSG00000197891.12;SLC22A12;chr11-64593404-64593457-64592778-64592882-64593634-64593803	AATGTTGATTACCT	CAGCGGGCAAGCATAGGGTGGGCTCTAGGTGTTCCAGAGCCCCGTGGCCTGTGCCGTGGCAAGCCACAGACCCTGCCTCTTCCTGGTTTGTGCCGCAG	GTTTGGGCGCAGGCTGGTGCTAACCTGGAGCTACCTTCAGATGGCTGTGATGG	GTACGGCAGCTGCCTTCGCCCCTGCCTTCCCCGTGTACTGCCTGTTCCGCTTCCTGTTGGCCT	CAGCGGGCAAGCATAGGGTGGGCTCTAGGTGTTCCAGAGCCCCGTGGCCTGTGCCGTGGCAAGCCACAGACCCTGCCTCTTCCTGGTTTGTGCCGCAGGTTTGGGCGCAGGCTGGTGCTAACCTGGAGCTACCTTCAGATGGCTGTGATGGGTACGGCAGCTGCCTTCGCCCCTGCCTTCCCCGTGTACTGCCTGTTCCGCTTCCTGTTGGCCT	aagcttcgacaccgagctcgCAGCGGGCAAGCATAGGGTGGGCTCTAGGTGTTCCAGAGCCCCGTGGCCTGTGCCGTGGCAAGCCACAGACCCTGCCTCTTCCTGGTTTGTGCCGCAGGTTTGGGCGCAGGCTGGTGCTAACCTGGAGCTACCTTCAGATGGCTGTGATGGGTACGGCAGCTGCCTTCGCCCCTGCCTTCCCCGTGTACTGCCTGTTCCGCTTCCTGTTGGCCTtgcaggagacgctgcgtctcagtagAATGTTGATTACCTgctttaaggccggtcctagcaatcga	AGGTAATCAACATT
ENSG00000168065.16;SLC22A11;chr11-64559134-64559238-64555689-64556392-64562003-64562158	AATGTTGATTCTCA	GGCGTTCCTCGGCCGTGCCCAGCCCTGTGATTTCATACCCCCCGAGCTGAGCCACTGCACCCTCCTCTTGCAG	TGGGACCTGGTGTGCAGCTCCCAGGGCTTGAAGCCCCTAAGCCAGTCCATCTTCATGTCCGGGATCCTGGTGGGCTCCTTTATCTGGGGCCTCCTCTCCTACCG	GTGAGTGCCTCCGCTCCTCCCAGCCCCCAGCTCCCTCA	GGCGTTCCTCGGCCGTGCCCAGCCCTGTGATTTCATACCCCCCGAGCTGAGCCACTGCACCCTCCTCTTGCAGTGGGACCTGGTGTGCAGCTCCCAGGGCTTGAAGCCCCTAAGCCAGTCCATCTTCATGTCCGGGATCCTGGTGGGCTCCTTTATCTGGGGCCTCCTCTCCTACCGGTGAGTGCCTCCGCTCCTCCCAGCCCCCAGCTCCCTCA	aagcttcgacaccgagctcgGGCGTTCCTCGGCCGTGCCCAGCCCTGTGATTTCATACCCCCCGAGCTGAGCCACTGCACCCTCCTCTTGCAGTGGGACCTGGTGTGCAGCTCCCAGGGCTTGAAGCCCCTAAGCCAGTCCATCTTCATGTCCGGGATCCTGGTGGGCTCCTTTATCTGGGGCCTCCTCTCCTACCGGTGAGTGCCTCCGCTCCTCCCAGCCCCCAGCTCCCTCAtgcaggagacgctgcgtctcagtagAATGTTGATTCTCAgctttaaggccggtcctagcaatcga	TGAGAATCAACATT
ENSG00000149761.9;NUDT22;chr11-64227567-64227666-64226634-64227132-64229246-64229344	AATGTTGATTTCGT	GGTATAGGCTTGCTGGTCCTGAGATGGGGCAGGGGGAAGAGGTGGGGAGCAGGGGCTGAGCCTGACCTCTCACAG	GCCCTGTGCCCTGGTGGCAGCCCCCAGCACCAGGACCTCGCTGGGCAGCTGGTGGTACATGAACTCTTTTCCAGTGTCCTTCAGGAGATCTGTGATGAG	GTGAGTGAGGTTGACCTGGACAGGGTGGTAGACATGAAGG	GGTATAGGCTTGCTGGTCCTGAGATGGGGCAGGGGGAAGAGGTGGGGAGCAGGGGCTGAGCCTGACCTCTCACAGGCCCTGTGCCCTGGTGGCAGCCCCCAGCACCAGGACCTCGCTGGGCAGCTGGTGGTACATGAACTCTTTTCCAGTGTCCTTCAGGAGATCTGTGATGAGGTGAGTGAGGTTGACCTGGACAGGGTGGTAGACATGAAGG	aagcttcgacaccgagctcgGGTATAGGCTTGCTGGTCCTGAGATGGGGCAGGGGGAAGAGGTGGGGAGCAGGGGCTGAGCCTGACCTCTCACAGGCCCTGTGCCCTGGTGGCAGCCCCCAGCACCAGGACCTCGCTGGGCAGCTGGTGGTACATGAACTCTTTTCCAGTGTCCTTCAGGAGATCTGTGATGAGGTGAGTGAGGTTGACCTGGACAGGGTGGTAGACATGAAGGtgcaggagacgctgcgtctcagtagAATGTTGATTTCGTgctttaaggccggtcctagcaatcga	ACGAAATCAACATT
ENSG00000168439.17;STIP1;chr11-64197492-64197595-64197189-64197397-64197853-64197974	AATTACGAAACCTG	AAGGGAATTGTTGGGTGTCTCTGAGGGAGGAAGCAAAGACTGACTGTTCCTTCTTAACCATCCTGCCTGGCAG	CGGTATACTTTGAAAAGGGCGACTACAATAAGTGCCGGGAGCTTTGTGAGAAGGCCATTGAAGTGGGGAGAGAAAACCGAGAAGACTATCGACAGATTGCCAA	GTAGGCTCAACCTTCCAGAATACCTTGAGTAGCGCGGA	AAGGGAATTGTTGGGTGTCTCTGAGGGAGGAAGCAAAGACTGACTGTTCCTTCTTAACCATCCTGCCTGGCAGCGGTATACTTTGAAAAGGGCGACTACAATAAGTGCCGGGAGCTTTGTGAGAAGGCCATTGAAGTGGGGAGAGAAAACCGAGAAGACTATCGACAGATTGCCAAGTAGGCTCAACCTTCCAGAATACCTTGAGTAGCGCGGA	aagcttcgacaccgagctcgAAGGGAATTGTTGGGTGTCTCTGAGGGAGGAAGCAAAGACTGACTGTTCCTTCTTAACCATCCTGCCTGGCAGCGGTATACTTTGAAAAGGGCGACTACAATAAGTGCCGGGAGCTTTGTGAGAAGGCCATTGAAGTGGGGAGAGAAAACCGAGAAGACTATCGACAGATTGCCAAGTAGGCTCAACCTTCCAGAATACCTTGAGTAGCGCGGAtgcaggagacgctgcgtctcagtagAATTACGAAACCTGgctttaaggccggtcctagcaatcga	CAGGTTTCGTAATT
ENSG00000133315.12;MACROD1;chr11-63998954-63999000-63998837-63998872-63999330-63999361	AATTACGAAAGTGA	AGGCAGTCACAGGATCCTGGGGCCAGGCGTGGCAGCTCGGCCCAGGCTGAGCAGCCCCTGGCGCAGGTGGACCGGCTGATCATCTGCGTGTTCCTCGAGAAG	GACGAGGACATCTACCGGAGCCGGCTCCCCCACTACTTCCCCGTGG	GTACGTGCCCCGCGCCGCCCCACGGCCCGCCCCTGCCCCGGTCCACCCTGGGGGCGGGCTCTCACTG	AGGCAGTCACAGGATCCTGGGGCCAGGCGTGGCAGCTCGGCCCAGGCTGAGCAGCCCCTGGCGCAGGTGGACCGGCTGATCATCTGCGTGTTCCTCGAGAAGGACGAGGACATCTACCGGAGCCGGCTCCCCCACTACTTCCCCGTGGGTACGTGCCCCGCGCCGCCCCACGGCCCGCCCCTGCCCCGGTCCACCCTGGGGGCGGGCTCTCACTG	aagcttcgacaccgagctcgAGGCAGTCACAGGATCCTGGGGCCAGGCGTGGCAGCTCGGCCCAGGCTGAGCAGCCCCTGGCGCAGGTGGACCGGCTGATCATCTGCGTGTTCCTCGAGAAGGACGAGGACATCTACCGGAGCCGGCTCCCCCACTACTTCCCCGTGGGTACGTGCCCCGCGCCGCCCCACGGCCCGCCCCTGCCCCGGTCCACCCTGGGGGCGGGCTCTCACTGtgcaggagacgctgcgtctcagtagAATTACGAAAGTGAgctttaaggccggtcctagcaatcga	TCACTTTCGTAATT
ENSG00000133315.12;MACROD1;chr11-63998954-63999036-63998837-63998872-63999330-63999404	AATTACGAACCCTC	GAAAGCCTGCACCAGGGCAGGCAGTCACAGGATCCTGGGGCCAGGCGTGGCAGCTCGGCCCAGGCTGAGCAGCCCCTGGCGCAG	GTGGACCGGCTGATCATCTGCGTGTTCCTCGAGAAGGACGAGGACATCTACCGGAGCCGGCTCCCCCACTACTTCCCCGTGG	GTACGTGCCCCGCGCCGCCCCACGGCCCGCCCCTGCCCCGGTCCACCCT	GAAAGCCTGCACCAGGGCAGGCAGTCACAGGATCCTGGGGCCAGGCGTGGCAGCTCGGCCCAGGCTGAGCAGCCCCTGGCGCAGGTGGACCGGCTGATCATCTGCGTGTTCCTCGAGAAGGACGAGGACATCTACCGGAGCCGGCTCCCCCACTACTTCCCCGTGGGTACGTGCCCCGCGCCGCCCCACGGCCCGCCCCTGCCCCGGTCCACCCT	aagcttcgacaccgagctcgGAAAGCCTGCACCAGGGCAGGCAGTCACAGGATCCTGGGGCCAGGCGTGGCAGCTCGGCCCAGGCTGAGCAGCCCCTGGCGCAGGTGGACCGGCTGATCATCTGCGTGTTCCTCGAGAAGGACGAGGACATCTACCGGAGCCGGCTCCCCCACTACTTCCCCGTGGGTACGTGCCCCGCGCCGCCCCACGGCCCGCCCCTGCCCCGGTCCACCCTtgcaggagacgctgcgtctcagtagAATTACGAACCCTCgctttaaggccggtcctagcaatcga	GAGGGTTCGTAATT
[truncated: 56,247,948 more chars]
